# 3D shell asymmetry of Testudines as a potential biomarker for environmental stress

**DOI:** 10.64898/2026.02.04.702268

**Authors:** Merin Joji, Ilya Dziomber, Christy Anna Hipsley

**Affiliations:** Section for Ecology & Evolution, Department of Biology, University of Copenhagen, Copenhagen, Denmark; Konrad Lorenz Institute for Evolution and Cognition Research, Klosterneuburg, Austria; Institute of Plant Sciences, University of Bern, Switzerland; Oeschger Centre for Climate Change Research, University of Bern, Switzerland; Natural History Museum of Denmark, University of Copenhagen, Denmark

**Keywords:** Geometric morphometrics, fluctuating asymmetry, turtle shell, developmental instability, and 3D surface scanning

## Abstract

Turtles and tortoises (Order Testudines) possess a unique bony shell that varies in shape across ecological niches. Previous studies have linked turtle shell abnormalities to the presence of environmental stress, leading to asymmetry in shell shape. Here we present the first large-scale geometric morphometric analysis of shell asymmetry in preserved museum specimens from 92 turtle species, using high-resolution 3D scans and (semi)landmark-based methods. We quantified fluctuating asymmetry (FA) and directional asymmetry (DA) in the whole shell, carapace, and plastron, and tested for ecological and phylogenetic influences on shell shape. Our results reveal significant ecological effects on both symmetric and asymmetric components of shell morphology, with aquatic and marine species exhibiting higher FA than their terrestrial counterparts. The carapace showed higher asymmetry and integration than the plastron, suggesting different developmental constraints. Phylogenetic signal was present but weak, indicating convergence in shell shape among ecologically similar but distantly related species. Partial least squares analysis revealed strong covariation between symmetric and asymmetric components, supporting the shell as an integrated morphological unit. These findings highlight the utility of FA as a non-invasive indicator of developmental instability, with implications for conservation monitoring using preserved and living specimens.

## Appendix 4: Landmark file for all individuals for "3D shell asymmetry of Testudines as a potential biomarker for environmental stress" (part 1 of 3)

ID	V1	V2	V3	V4	V5	V6	V7	V8	V9	V10	V11	V12	V13	V14	V15	V16	V17	V18	V19	V20	V21	V22	V23	V24	V25	V26	V27	V28	V29	V30	V31	V32	V33	V34	V35	V36	V37	V38	V39	V40	V41	V42	V43	V44	V45	V46	V47	V48	V49	V50	V51	V52	V53	V54	V55	V56	V57	V58	V59	V60	V61	V62	V63	V64	V65	V66	V67	V68	V69	V70	V71	V72	V73	V74	V75	V76	V77	V78	V79	V80	V81	V82	V83	V84	V85	V86	V87	V88	V89	V90	V91	V92	V93	V94	V95	V96	V97	V98	V99	V100	V101	V102	V103	V104	V105	V106	V107	V108	V109	V110	V111	V112	V113	V114	V115	V116	V117	V118	V119	V120	V121	V122	V123	V124	V125	V126	V127	V128	V129	V130	V131	V132	V133	V134	V135	V136	V137	V138	V139	V140	V141	V142	V143	V144	V145	V146	V147	V148	V149	V150	V151	V152	V153	V154	V155	V156	V157	V158	V159	V160	V161	V162	V163	V164	V165	V166	V167	V168	V169	V170	V171	V172	V173	V174	V175	V176	V177	V178	V179	V180	V181	V182	V183	V184	V185	V186	V187	V188	V189	V190	V191	V192	V193	V194	V195	V196	V197	V198	V199	V200	V201	V202	V203	V204	V205	V206	V207	V208	V209	V210	V211	V212	V213	V214	V215	V216	V217	V218	V219	V220	V221	V222	V223	V224	V225	V226	V227	V228	V229	V230	V231	V232	V233	V234	V235	V236	V237	V238	V239	V240	V241	V242	V243	V244	V245	V246	V247	V248	V249	V250	V251	V252	V253	V254	V255	V256	V257	V258	V259	V260	V261	V262	V263	V264	V265	V266	V267	V268	V269	V270	V271	V272	V273	V274	V275	V276	V277	V278	V279	V280	V281	V282	V283	V284	V285	V286	V287	V288	V289	V290	V291	V292	V293	V294	V295	V296	V297	V298	V299	V300	V301	V302	V303	V304	V305	V306	V307	V308	V309	V310	V311	V312	V313	V314	V315	V316	V317	V318	V319	V320	V321	V322	V323	V324	V325	V326	V327	V328	V329	V330	V331	V332	V333	V334	V335	V336	V337	V338	V339	V340	V341	V342	V343	V344	V345	V346	V347	V348	V349	V350	V351	V352	V353	V354	V355	V356	V357	V358	V359	V360	V361	V362	V363	V364	V365	V366	V367	V368	V369	V370	V371	V372	V373	V374	V375	V376	V377	V378	V379	V380	V381	V382	V383	V384	V385	V386	V387	V388	V389	V390	V391	V392	V393	V394	V395	V396	V397	V398	V399	V400	V401	V402	V403	V404	V405	V406	V407	V408	V409	V410	V411	V412	V413	V414	V415	V416	V417	V418	V419	V420	V421	V422	V423	V424	V425	V426	V427	V428	V429	V430	V431	V432	V433	V434	V435	V436	V437	V438	V439	V440	V441	V442	V443	V444	V445	V446	V447	V448	V449	V450	V451	V452	V453	V454	V455	V456	V457	V458	V459	V460	V461	V462	V463	V464	V465	V466	V467	V468	V469	V470	V471	V472	V473	V474	V475	V476	V477	V478	V479	V480	V481	V482	V483	V484	V485	V486	V487	V488	V489	V490	V491	V492	V493	V494	V495	V496	V497	V498	V499	V500	V501	V502	V503	V504	V505	V506	V507	V508	V509	V510	V511	V512	V513	V514	V515	V516	V517	V518	V519	V520	V521	V522	V523	V524	V525	V526	V527	V528	V529	V530	V531	V532	V533	V534	V535	V536	V537	V538	V539	V540	V541	V542	V543	V544	V545	V546	V547	V548	V549	V550	V551	V552	V553	V554	V555	V556	V557	V558	V559	V560	V561	V562	V563	V564	V565	V566	V567	V568	V569	V570	V571	V572	V573	V574	V575	V576	V577	V578	V579	V580	V581	V582	V583	V584	V585	V586	V587	V588	V589	V590	V591	V592	V593	V594	V595	V596	V597	V598	V599	V600	V601	V602	V603	V604	V605	V606	V607	V608	V609	V610	V611	V612	V613	V614	V615	V616	V617	V618	V619	V620	V621	V622	V623	V624	V625	V626	V627	V628	V629	V630	V631	V632	V633	V634	V635	V636	V637	V638	V639	V640	V641	V642	V643	V644	V645	V646	V647	V648	V649	V650	V651	V652	V653	V654	V655	V656	V657	V658	V659	V660	V661	V662	V663	V664	V665	V666	V667	V668	V669	V670	V671	V672	V673	V674	V675	V676	V677	V678	V679	V680	V681	V682	V683	V684	V685	V686	V687	V688	V689	V690	V691	V692	V693	V694	V695	V696	V697	V698	V699	V700	V701	V702	V703	V704	V705	V706	V707	V708	V709	V710	V711	V712	V713	V714	V715	V716	V717	V718	V719	V720	V721	V722	V723	V724	V725	V726	V727	V728	V729	V730	V731	V732	V733	V734	V735	V736	V737	V738	V739	V740	V741	V742	V743	V744	V745	V746	V747	V748	V749	V750	V751	V752	V753	V754	V755	V756	V757	V758	V759	V760	V761	V762	V763	V764	V765	V766	V767	V768	V769	V770	V771	V772	V773	V774	V775	V776	V777	V778	V779	V780	V781	V782	V783	V784	V785	V786	V787	V788	V789	V790	V791	V792	V793	V794	V795	V796	V797	V798	V799	V800	V801	V802	V803	V804	V805	V806	V807	V808	V809	V810	V811	V812	V813	V814	V815	V816	V817	V818	V819	V820	V821	V822	V823	V824	V825	V826	V827	V828	V829	V830	V831	V832	V833	V834	V835	V836	V837	V838	V839	V840	V841	V842	V843	V844	V845	V846	V847	V848	V849	V850	V851	V852	V853	V854	V855	V856	V857	V858	V859	V860	V861	V862	V863	V864	V865	V866	V867	V868	V869	V870	V871	V872	V873	V874	V875	V876	V877	V878	V879	V880	V881	V882	V883	V884	V885	V886	V887	V888	V889	V890	V891	V892	V893	V894	V895	V896	V897	V898	V899	V900	V901	V902	V903	V904	V905	V906	V907	V908	V909	V910	V911	V912	V913	V914	V915	V916	V917	V918	V919	V920	V921	V922	V923	V924	V925	V926	V927	V928	V929	V930	V931	V932	V933	V934	V935	V936	V937	V938	V939	V940	V941	V942	V943	V944	V945	V946	V947	V948	V949	V950	V951	V952	V953	V954	V955	V956	V957	V958	V959	V960	V961	V962	V963	V964	V965	V966	V967	V968	V969	V970	V971	V972	V973	V974	V975	V976	V977	V978	V979	V980	V981	V982	V983	V984	V985	V986	V987	V988	V989	V990	V991	V992	V993	V994	V995	V996	V997	V998	V999	V1000	V1001	V1002	V1003	V1004	V1005	V1006	V1007	V1008	V1009	V1010	V1011	V1012	V1013	V1014	V1015	V1016	V1017	V1018	V1019	V1020	V1021	V1022	V1023	V1024	V1025	V1026	V1027	V1028	V1029	V1030	V1031	V1032	V1033	V1034	V1035	V1036	V1037	V1038	V1039	V1040	V1041	V1042	V1043	V1044	V1045	V1046	V1047	V1048	V1049	V1050	V1051	V1052	V1053	V1054	V1055	V1056	V1057	V1058	V1059	V1060	V1061	V1062	V1063	V1064	V1065	V1066	V1067	V1068	V1069	V1070	V1071	V1072	V1073	V1074
Actinemys_marmorata_FMNH_211580	4.84	1.11	2.6	-3.63	1.88	-2.31	-2.97	1.14	-2.07	4.84	-0.266	2.28	-1.71	0.305	2.3	1.25	-0.214	3.77	1.43	1.42	-3.18	4.33	0.862	-1.44	-0.148	-0.411	3.4	3.22	0.725	-2.53	4.89	1.13	2.54	5.015792245	1.143158449	2.271049306	5.208233279	1.20455832	2.047208401	5.367345668	1.237345668	1.797962995	5.468256572	1.198256572	1.534769715	5.560415332	1.2	1.274377001	5.672898671	1.207101329	0.998405318	5.72730889	1.18269111	0.705957105	5.74	1.204832163	0.411604214	5.664429984	1.25	0.128504945	5.57	1.263094821	-0.153402552	5.511917745	1.28	-0.447013862	5.405329883	1.26	-0.726472187	5.238715428	1.25	-0.975969677	5.069907447	1.25	-1.220138829	4.917852998	1.27	-1.478220503	4.735377341	1.28	-1.715778323	4.537711195	1.28	-1.942288805	4.330594963	1.29	-2.161286045	4.121617099	1.30139715	-2.378382901	3.899451542	1.328424743	-2.580548458	3.663735894	1.35	-2.766436632	3.435563889	1.384072685	-2.960363426	3.203859841	1.4	-3.151783466	2.96699163	1.405501395	-3.337506975	2.730604431	1.42	-3.52282964	2.488730037	1.464253993	-3.697015971	2.244858193	1.526056723	-3.862113445	1.99499908	1.593000184	-4.016000368	1.724761478	1.635047704	-4.140095409	1.471675547	1.711329781	-4.281329781	1.207071127	1.785488145	-4.400976291	0.928737502	1.859919491	-4.484959745	0.636331434	1.914278094	-4.52	0.346232509	1.962185316	-4.56	0.055177498	2.02998748	-4.58998748	-0.244122094	2.06	-4.582077082	-0.530667604	2.078833802	-4.523722066	-0.811540158	2.035243307	-4.440486614	-1.105916329	2.03	-4.382816734	-1.401533004	2.005693399	-4.335693399	-1.684111492	1.970981418	-4.242944254	-1.934197275	1.944056364	-4.105943636	-2.201461753	1.95	-3.974269123	-2.448053025	1.917986744	-3.823960231	-2.688730986	1.845317253	-3.67595176	-2.912884338	1.772371887	-3.504743775	-3.106158955	1.72	-3.285761567	-3.317090878	1.71	-3.081939415	-3.532585728	1.76	-2.894828543	-3.67	1.827752365	-2.651238173	-3.64	1.88	-2.36	-3.73	1.84	-2.25	-3.968939203	1.718760435	-2.11584029	-4.110691355	1.544823053	-1.937925935	-4.159866805	1.400665977	-1.681598344	-4.069583619	1.294107265	-1.440952707	-4.1301987	1.289950325	-1.249875812	-4.300060896	1.260060896	-1.029391037	-4.32	1.23870987	-0.734807378	-4.33	1.186857505	-0.439230275	-4.34	1.121378931	-0.158222563	-4.35	1.052222828	0.125797219	-4.315103244	0.975675514	0.412725673	-4.241109665	0.918851177	0.696929494	-4.135699539	0.856134746	0.971176038	-4.007513463	0.796508078	1.224973074	-3.945180836	0.747253171	1.511867073	-3.836791598	0.641905169	1.769812603	-3.660861423	0.562344569	1.999138577	-3.456011505	0.464920695	2.196275853	-3.258294033	0.39927224	2.411705967	-3.067057199	0.321553902	2.630506059	-2.856600463	0.217640185	2.817549653	-2.598162927	0.152632585	2.955918537	-2.332474815	0.107464028	3.088453241	-2.074070378	0.059478563	3.232964811	-1.809066091	0.031453603	3.371897657	-1.529988851	0.015368733	3.483082069	-1.246111087	0.002785439	3.578418813	-0.96753232	-0.000331095	3.691239081	-0.680528874	-0.002518212	3.780185971	-0.393380877	4.29E-05	3.868829779	-0.113110574	0.0191364	3.975787318	0.166539454	0.034530406	4.085506769	0.457185759	0.040529551	4.162113459	0.747706182	0.047808717	4.238765918	1.027222268	0.084546037	4.342063505	1.32169204	0.116730753	4.391461505	1.619731772	0.138112203	4.421390253	1.913482856	0.179958666	4.447827619	2.205058674	0.235011735	4.467509779	2.502070097	0.270069159	4.47	2.785766387	0.342735995	4.411411204	3.052915594	0.449553158	4.333869201	3.343760929	0.494049563	4.3	3.616331553	0.53519091	4.206834224	3.844003632	0.658052088	4.055996368	4.017401438	0.783181007	3.846798082	4.200292079	0.848082756	3.619756601	4.41366141	0.910041991	3.444790043	4.585889982	0.96769365	3.210366726	4.663030177	1.042020118	2.929899409	4.76	1.09	2.65	4.79	1.21	2.59	4.505154412	1.481134191	2.462577206	4.208573802	1.737497923	2.328215176	3.91668672	1.99998496	2.19500752	3.613259739	2.245777367	2.056148422	3.299970762	2.450012995	1.879987005	2.955666709	2.597481463	1.702518537	2.601484187	2.693406325	1.510742094	2.246184612	2.807144616	1.328092306	1.894144711	2.915756587	1.137072355	1.537177302	3.004149581	0.944136297	1.179348213	3.056304383	0.743239366	0.821855774	3.100468005	0.541025785	0.461858109	3.156881904	0.341644007	0.098216014	3.17	0.141589369	-0.261875329	3.137601907	-0.057185269	-0.622017442	3.14	-0.255009967	-0.979985835	3.135826618	-0.465709645	-1.32866177	3.084267646	-0.685130151	-1.658825346	2.964116436	-0.903079683	-1.976699782	2.820660044	-1.122689847	-2.310968931	2.713225382	-1.344194313	-2.625501818	2.557249091	-1.566394026	-2.938541447	2.393974494	-1.785031883	-3.234619267	2.202432339	-2.000516056	-3.5	1.97	-2.22	4.88	-0.255	2.23	5.045281611	-0.200478926	1.989436777	5.179687513	-0.110216655	1.740624974	5.299186024	0.0170555	1.501220964	5.305734885	0.243368833	1.33146977	5.328723404	0.356595744	1.097446807	5.241340577	0.245206519	0.843177518	5.24	0.224245464	0.548154749	5.203834609	0.208458652	0.254503828	5.128197488	0.174328367	-0.029767572	5.018811987	0.109769604	-0.296739922	4.850370631	0.050487469	-0.533555242	4.654697308	0.032212108	-0.755657176	4.433908407	0.06278409	-0.94963877	4.233242047	0.036751325	-1.166757953	4.034130211	0.046302645	-1.385869789	3.88	0.15468786	-1.60084393	3.91	0.43798235	-1.587316067	4.085117779	0.634705926	-1.554147037	4.28	0.835	-1.48	4.32	0.845	-1.48	4.235522387	0.758208955	-1.676194033	4.117682238	0.773231776	-1.874635524	3.987340726	0.769843952	-2.066879032	3.822078343	0.78152811	-2.227921657	3.632350943	0.791	-2.358432705	3.429979451	0.789002055	-2.470013699	3.227449654	0.819751678	-2.575033564	3.053028997	0.850394201	-2.721314002	2.879908272	0.900354737	-2.866727819	2.70194732	0.94501317	-3.00805268	2.512996758	1.000902269	-3.123501621	2.314404981	1.08279751	-3.20279751	2.10099792	1.15950104	-3.23475052	1.886453333	1.245886667	-3.24	1.665839739	1.308540065	-3.211459935	1.46	1.4	-3.18	1.48	1.4	-3.15	1.658109662	1.229451692	-2.967561353	1.68	0.93106824	-2.854164345	1.549320671	0.666219576	-2.82	1.296347067	0.640817353	-2.973652933	1.02922136	0.656233592	-3.14538932	0.774998534	0.758000367	-3.310000916	0.482725096	0.820553453	-3.425076362	0.177625383	0.896626635	-3.490329808	-0.133892801	0.975564077	-3.51	-0.445312313	1.052200651	-3.483899674	-0.726061426	1.163838774	-3.388214968	-1.041603775	1.18	-3.407783587	-1.362297256	1.188899608	-3.43	-1.679190037	1.244595019	-3.431531673	-1.952035478	1.407628383	-3.47	-2.224474794	1.565745799	-3.428508402	-2.475757289	1.544242711	-3.258485421	-2.616367321	1.403632679	-3.007265357	-2.743494902	1.308252549	-2.727767842	-2.861475873	1.228524127	-2.439834445	-2.95	1.15	-2.14	-3.01	1.14	-2.02	-3.225601726	1.11	-1.775864366	-3.421122276	1.1	-1.513597155	-3.633773793	1.111886896	-1.266226207	-3.813522352	1.15	-0.999785181	-3.835060069	1.040120139	-0.729084097	-3.734590541	0.785076892	-0.556590541	-3.561551938	0.588959949	-0.357551938	-3.371597433	0.439011708	-0.13491692	-3.179293414	0.359097805	0.117856606	-3.04	0.267737714	0.39504643	-2.949791461	0.126465079	0.664291954	-2.762129982	-0.033987713	0.882083016	-2.544719002	-0.175640499	1.084224798	-2.310251779	-0.280909359	1.289798577	-2.047151092	-0.352569782	1.474279127	-1.768021167	-0.410296825	1.635494708	-1.468651942	-0.468702209	1.755674029	-1.276576599	-0.429234258	1.983423401	-1.280043462	-0.190384825	2.175065194	-1.413470867	0.079353388	2.305647245	-1.66	0.276	2.33	-1.69	0.27	2.33	-1.629333124	0.130399497	2.502667506	-1.548762462	0.011765453	2.682475075	-1.440450558	-0.104681606	2.849399257	-1.282126978	-0.198957674	2.985957674	-1.069288364	-0.255606745	3.03	-0.843640969	-0.298429075	3.04	-0.630070652	-0.354593336	3.095186673	-0.423283289	-0.393245244	3.190817481	-0.222753825	-0.425913465	3.297653859	-0.030405949	-0.457505721	3.422528604	0.174087535	-0.466	3.527110314	0.381369256	-0.465288293	3.627117068	0.593316644	-0.455504764	3.713738091	0.817983184	-0.417103699	3.748996637	1.046270555	-0.393169656	3.76	1.22	-0.253	3.77	1.23	-0.239	3.75	1.102152799	-0.427770801	3.582152799	0.994982703	-0.614121079	3.403930812	1.106169196	-0.828495878	3.287943601	1.354598812	-0.920026746	3.294866271	1.616395349	-0.870104651	3.39127907	1.87592827	-0.831185654	3.48592827	2.130805198	-0.80310909	3.595402599	2.401853621	-0.747555131	3.650370724	2.675277005	-0.673122439	3.66	2.949288478	-0.60417788	3.640118587	3.218158634	-0.543315583	3.574736546	3.470907294	-0.470727812	3.469546353	3.706717842	-0.35885989	3.361094053	3.95741245	-0.242776265	3.36	4.198649318	-0.216932466	3.241013012	4.403607207	-0.270082162	3.056392793	4.5840946	-0.30093964	2.8412072	4.723811784	-0.296618822	2.59547054	4.82	-0.271	2.33	4.81	-0.302	2.25	4.551532589	-0.431170875	2.028919554	4.26500169	-0.491999662	1.812001352	3.974515384	-0.539329077	1.596709231	3.675429532	-0.526982819	1.390343626	3.374804304	-0.51748043	1.184804304	3.06131125	-0.485196687	1.000874166	2.737218734	-0.415387942	0.84644285	2.415332823	-0.334533282	0.6970188	2.086128272	-0.293280965	0.543174757	1.762122329	-0.225688599	0.387377198	1.443810992	-0.144166924	0.226512584	1.120272453	-0.097453481	0.062470636	0.799788548	-0.041012354	-0.103928552	0.491370586	0.052917916	-0.27631687	0.179887673	0.101695342	-0.460983287	-0.129267866	0.129059421	-0.653836982	-0.439618111	0.172321116	-0.842407897	-0.753236265	0.220777202	-1.024217614	-1.065827109	0.238170279	-1.212324367	-1.377938868	0.294185736	-1.393969434	-1.694905001	0.375347292	-1.557452501	-2.012815363	0.482969921	-1.702188801	-2.318933231	0.638145399	-1.826787832	-2.613705096	0.820830618	-1.939482038	-2.9	1.02	-2.05	-0.127	-0.431	3.37	-0.053011799	-0.632375266	3.186041224	0.062370404	-0.74545788	2.949244073	0.185794796	-0.813686576	2.697621229	0.322967919	-0.804483815	2.445322254	0.458945654	-0.750288901	2.196679059	0.596786902	-0.681439162	1.95276097	0.735159706	-0.610911741	1.709705805	0.86881396	-0.545431801	1.46251413	1.004635441	-0.476026262	1.217518612	1.13339353	-0.403591529	0.969993764	1.266762554	-0.327824964	0.725695517	1.396695559	-0.226304441	0.489500179	1.525984837	-0.157005415	0.242027077	1.665957065	-0.135197547	-0.008262533	1.798038738	-0.115904878	-0.263640604	1.938459931	-0.0892245	-0.514392733	2.07864204	-0.057668946	-0.764717929	2.21360244	-0.023268544	-1.017418132	2.351886647	0.00680369	-1.26782997	2.489162535	0.044045969	-1.518325069	2.632332062	0.092417109	-1.763498093	2.783988596	0.160456783	-1.997977192	2.931024604	0.297280755	-2.201536906	3.070398927	0.472638283	-2.380398927	3.2	0.685	-2.52	3.25	0.785	-2.53	3.360640921	0.911576829	-2.695801151	3.468639369	1.077278739	-2.819092913	3.54479747	1.288784822	-2.88	3.5	1.461487197	-2.748884602	3.481804102	1.654587693	-2.615412307	3.404476517	1.785523483	-2.438953034	3.304055674	1.855944326	-2.241083512	3.234189997	2.013715004	-2.088379995	3.164626652	2.180746696	-1.936939978	3.066322578	2.303677422	-1.762645157	2.994513322	2.430973356	-1.578053287	2.923392473	2.526607527	-1.373481182	2.840804115	2.619195885	-1.17160823	2.742944684	2.687055316	-0.968125539	2.643762464	2.748118768	-0.762653668	2.538854229	2.791145771	-0.556104379	2.446193827	2.823806173	-0.34405901	2.340186551	2.86	-0.136874512	2.217658356	2.861561096	0.064285658	2.100733312	2.89	0.266704482	1.989243636	2.900378182	0.474210183	1.884120649	2.94	0.67970093	1.777720202	2.97	0.887217626	1.659547929	2.954773965	1.090904141	1.546928104	2.876928104	1.282679739	1.441235386	2.752470772	1.447529228	1.329618423	2.643078949	1.623842102	1.221535966	2.551535966	1.81269605	1.109066959	2.41953348	1.971866081	0.994774475	2.353904629	2.164793828	0.874746817	2.220772569	2.318969908	0.757680107	2.108585829	2.491885561	0.648726861	1.974969147	2.655030853	0.547780318	1.833378249	2.816621751	0.452166102	1.684690522	2.974136848	0.354911495	1.52254866	3.11745134	0.263635852	1.349479789	3.250520211	0.172700823	1.177771129	3.38407629	0.102541997	0.968088173	3.46	0.017034212	0.775344606	3.562212829	-0.088987913	0.599604317	3.667395683	-0.193126252	0.440496996	3.806252503	-0.25520985	0.225740901	3.8724197	-0.303688899	-0.001894277	3.900765443	-0.301867024	-0.211325909	3.845880087	-0.249453762	-0.35545579	3.66545224	-0.172	-0.411	3.45
Actinemys_marmorata_FMNH_211580	4.733939	1.326935	2.502596	-3.514806	1.961848	-2.229734	-2.927871	0.9849724	-1.940974	4.773868	-0.3346085	2.178634	-1.071214	-0.2498161	3.016481	0.8272314	-0.4867454	3.676523	2.420327	0.9288574	-3.023621	4.095871	0.7662643	-1.895707	-0.2238317	-0.5782264	3.115372	3.204346	0.7909683	-2.553565	4.823536	1.296049	2.406556	5.001556007	1.251609212	2.190076145	5.180051381	1.269648403	1.967331465	5.312917567	1.276949577	1.714044211	5.40705775	1.287353838	1.444276654	5.480758955	1.314601644	1.169211317	5.530285351	1.346106808	0.888987185	5.54417139	1.353486544	0.603199957	5.524623697	1.346448737	0.317334703	5.477305787	1.337896065	0.035302451	5.414259851	1.350591929	-0.242523862	5.31777745	1.3509729	-0.512056262	5.198453224	1.339403551	-0.772417829	5.062560924	1.316664538	-1.023697523	4.918085606	1.306741429	-1.270013833	4.768079893	1.331972917	-1.512940706	4.608176864	1.357209349	-1.749500278	4.426311296	1.350943327	-1.969233288	4.229791043	1.361697819	-2.1759632	4.025480056	1.385548324	-2.375574084	3.815041441	1.404081082	-2.569340064	3.593826557	1.396361053	-2.751003338	3.380635238	1.417676883	-2.941021177	3.164528937	1.444231254	-3.127481463	2.941819827	1.468970163	-3.306298039	2.712584817	1.487456987	-3.475530425	2.481627946	1.539676661	-3.637090033	2.244730486	1.579816104	-3.793400497	2.003170316	1.61468361	-3.943458966	1.75234714	1.641284055	-4.079639036	1.500031636	1.713838481	-4.193895865	1.239807472	1.794086782	-4.282958797	0.972709128	1.871407223	-4.352571191	0.697125691	1.929686425	-4.403906974	0.417018212	1.977914179	-4.439580414	0.138164129	2.040165927	-4.459633991	-0.146525945	2.072411139	-4.463445167	-0.43177277	2.099414628	-4.454213573	-0.713900677	2.056531669	-4.433398903	-0.996220892	2.027613648	-4.400679355	-1.277584184	2.016483683	-4.347727031	-1.553485007	1.992561593	-4.274502337	-1.821345462	1.976113466	-4.176275455	-2.07189778	1.930640326	-4.045708242	-2.310526853	1.920183376	-3.889458673	-2.526078923	1.887406849	-3.707176382	-2.703071821	1.804364903	-3.498018532	-2.873898795	1.734821201	-3.278542448	-3.052828777	1.754521958	-3.057844117	-3.221845754	1.848247894	-2.849592351	-3.375984605	1.931167363	-2.626590474	-3.49117	1.97265	-2.368831	-3.650074	1.905609	-2.11275	-3.806943339	1.771767352	-1.921448588	-3.903809938	1.574223093	-1.741788693	-4.013606322	1.410428699	-1.538392673	-4.114285723	1.285829528	-1.304726439	-4.208800772	1.264460714	-1.038243548	-4.23944272	1.244924247	-0.756424456	-4.230185136	1.209795803	-0.474419493	-4.190938902	1.146871995	-0.19983428	-4.152087037	1.093334335	0.076879795	-4.117132961	1.034838078	0.353230736	-4.077193628	0.969622435	0.627470304	-4.026698661	0.905372083	0.900166437	-3.9519389	0.832238216	1.164655608	-3.849908687	0.78297146	1.425503489	-3.714967794	0.723632839	1.668576422	-3.559148771	0.644758282	1.893293988	-3.386256082	0.556629306	2.101357504	-3.198145577	0.479746416	2.300679629	-3.001279294	0.413589768	2.495390075	-2.793256068	0.341925677	2.675887447	-2.568669197	0.270824197	2.835587035	-2.329789713	0.204550398	2.97494096	-2.086814262	0.170271568	3.119066174	-1.835579949	0.131450341	3.247065276	-1.581993982	0.094798016	3.371127525	-1.324500558	0.060436016	3.487463008	-1.070099809	0.048883168	3.614544993	-0.805117039	0.02824171	3.715538455	-0.535946314	0.015902397	3.807284819	-0.269342188	0.018734074	3.906022944	-0.007346237	0.032663921	4.016604452	0.262186647	0.038504779	4.107822179	0.535101994	0.041385042	4.188874079	0.806915484	0.057601728	4.270897194	1.077983396	0.093645575	4.349925361	1.357533228	0.118923297	4.396213089	1.640249401	0.143307753	4.418585306	1.919278761	0.194620164	4.435944244	2.198499549	0.249784005	4.432260041	2.475210833	0.313861517	4.413737031	2.749562621	0.376866764	4.372601926	3.016641093	0.451850479	4.315549364	3.274777078	0.539937484	4.236006315	3.520651792	0.639293656	4.133034798	3.750441096	0.734772076	3.995357723	3.954202641	0.820751046	3.816672109	4.13117935	0.903053285	3.609656568	4.286802837	0.987575467	3.387065835	4.422613035	1.069754946	3.150903504	4.535824648	1.143984265	2.900479507	4.647074	1.236838	2.655565	4.589718	1.444316	2.447639	4.292751119	1.678428966	2.329600118	4.011708032	1.937156446	2.225150739	3.711727765	2.164147126	2.100980299	3.406669105	2.379266958	1.970041724	3.079990644	2.53175049	1.807120978	2.745779756	2.636742864	1.625874047	2.410835192	2.747731944	1.44594959	2.073729424	2.852286072	1.265994478	1.732824697	2.945586582	1.087133854	1.388028606	3.023144202	0.908225327	1.040750619	3.055127537	0.722383906	0.692218603	3.11089027	0.542419016	0.343118936	3.152265387	0.36009277	-0.005127883	3.158401476	0.171373967	-0.348530138	3.12692893	-0.021550574	-0.695890234	3.123501185	-0.207417263	-1.043548837	3.111980013	-0.39667152	-1.379180131	3.058360365	-0.599726741	-1.692799281	2.949840743	-0.815064446	-1.991472976	2.812833136	-1.033618637	-2.307273118	2.713423073	-1.250183491	-2.606787199	2.578534778	-1.471396832	-2.894245667	2.422144071	-1.694240819	-3.176951375	2.261624959	-1.919969061	-3.416728	2.03914	-2.141097	4.86765	-0.2935444	2.100603	5.032609117	-0.21113114	1.902732591	5.150884054	-0.127652747	1.673929037	5.225898077	-0.055058766	1.424034479	5.236836089	0.024834113	1.166287426	5.207364364	0.093170028	0.905924762	5.196386055	0.091813612	0.635618166	5.167877839	0.076160161	0.366339077	5.106969478	0.065294095	0.10232285	5.023395237	0.053782456	-0.155500633	4.909354534	0.043678598	-0.400982557	4.752761174	0.024907411	-0.620821035	4.55394622	0.014342892	-0.804123581	4.345697894	0.001382114	-0.975693728	4.14755203	-0.018180643	-1.159785655	3.963835737	-0.004205587	-1.358240835	3.815366125	0.052745824	-1.576660234	3.793206913	0.232242466	-1.76560815	3.881598692	0.467756444	-1.860565668	4.036991	0.6846818	-1.903092	4.037713	0.7453623	-1.975604	3.963227136	0.726850928	-2.062406874	3.882194397	0.714369591	-2.144198032	3.793838561	0.712097758	-2.218711743	3.699487212	0.721774165	-2.285143522	3.603216583	0.737033531	-2.347836067	3.505969632	0.755741267	-2.408034568	3.40885793	0.772991073	-2.468870663	3.309871613	0.798629592	-2.523420215	3.211974686	0.816001696	-2.58217007	3.115677051	0.823189502	-2.645786115	3.016666203	0.837590578	-2.704262624	2.91709431	0.851566095	-2.761872531	2.816748922	0.866177382	-2.818003524	2.717631645	0.874534341	-2.877348895	2.617318728	0.885664718	-2.934248113	2.514871	0.9040378	-2.985178	2.328201	0.8688244	-2.958463	2.083252139	0.691910623	-2.863495064	1.804198463	0.55926901	-2.795782404	1.500173668	0.487742733	-2.79166595	1.20049105	0.516258149	-2.876541242	0.948995446	0.591395919	-3.053199453	0.714364156	0.681166735	-3.246774095	0.449425769	0.769185777	-3.393967923	0.146159829	0.836365287	-3.453004138	-0.164181823	0.899527167	-3.451681757	-0.467712112	0.97831924	-3.405130325	-0.768709172	1.063746241	-3.358046855	-1.074073269	1.131975672	-3.399408581	-1.368795101	1.241544653	-3.433182349	-1.649278862	1.386763515	-3.411164517	-1.952719085	1.458812344	-3.449698427	-2.254172294	1.495497694	-3.395068399	-2.50069794	1.490379097	-3.199893856	-2.678307915	1.423350065	-2.946958159	-2.789739195	1.330216573	-2.66585186	-2.869785963	1.202165272	-2.387591574	-2.915335	1.065155	-2.105295	-3.069681	0.9889973	-1.827677	-3.276487197	1.021584589	-1.595765585	-3.46509681	1.018397213	-1.347249623	-3.628605499	0.964265637	-1.087467585	-3.721165092	0.865694735	-0.807186211	-3.680382075	0.71569405	-0.541572684	-3.523971571	0.56219864	-0.320942682	-3.329687449	0.410159883	-0.129839457	-3.118279486	0.291967816	0.067618256	-2.946495829	0.187180492	0.304267602	-2.83108239	0.072213169	0.569807711	-2.716412714	-0.065840843	0.824613545	-2.521699481	-0.185652565	1.034473358	-2.275430036	-0.282317994	1.199482094	-2.004397048	-0.353243378	1.337829045	-1.728020472	-0.41716499	1.469273435	-1.458019988	-0.474117936	1.615845579	-1.209424719	-0.515033081	1.799241067	-1.025484442	-0.56198348	2.041601958	-0.934409513	-0.53729551	2.336281288	-0.934817245	-0.449364159	2.63324533	-0.9987594	-0.2977561	2.897653	-0.9887658	-0.2684678	3.02824	-0.873973327	-0.288222957	3.042402954	-0.761804964	-0.320087718	3.054373736	-0.652568576	-0.359708202	3.070816424	-0.547858135	-0.40386826	3.098527228	-0.444405918	-0.443952117	3.135625438	-0.336277914	-0.467656599	3.174537873	-0.233596318	-0.492594999	3.223873029	-0.137110009	-0.522079203	3.283788151	-0.037526164	-0.543817641	3.341707573	0.065988563	-0.557230546	3.395348756	0.171106523	-0.565580652	3.446898296	0.277106693	-0.570161158	3.497131555	0.383347858	-0.572232944	3.547004673	0.490796083	-0.569712458	3.593897883	0.601496739	-0.554359432	3.629677164	0.7125876	-0.5277554	3.65674	0.8073632	-0.5477772	3.621082	0.828950213	-0.702498968	3.414198824	0.961087165	-0.868179647	3.265806089	1.200770745	-0.939042136	3.227627526	1.460935432	-0.936251768	3.249227614	1.714611183	-0.904958515	3.304367011	1.962561644	-0.867397556	3.378240211	2.209343734	-0.827886312	3.455369945	2.459032288	-0.777994507	3.515495985	2.714308867	-0.732006435	3.547057096	2.969775847	-0.676862981	3.542203083	3.218353885	-0.602889784	3.509387519	3.454023179	-0.509211136	3.446367378	3.673975043	-0.404341402	3.351783439	3.911050665	-0.369912446	3.256174077	4.148033428	-0.39035238	3.149272293	4.350074984	-0.388553534	2.984626504	4.516414833	-0.382095264	2.78321731	4.643865163	-0.362826634	2.555859442	4.738738	-0.3452766	2.312741	4.686004	-0.3801726	2.120613	4.399523726	-0.468395353	1.94175884	4.103831046	-0.524183325	1.764352734	3.803362094	-0.552901549	1.588696236	3.497305459	-0.541077134	1.420277525	3.191229966	-0.527962688	1.251949402	2.884589994	-0.481605711	1.091120047	2.580257632	-0.413930967	0.933328133	2.280524264	-0.33798922	0.773337357	1.985701449	-0.286584	0.593057352	1.697375022	-0.216594373	0.408486835	1.410713008	-0.140864913	0.223305722	1.11990524	-0.091535451	0.035943311	0.825863252	-0.043108057	-0.14667491	0.534489107	0.039035521	-0.320460537	0.233497854	0.094005271	-0.48866712	-0.075432258	0.126030798	-0.64906653	-0.385018114	0.164312759	-0.806502546	-0.696436436	0.214699195	-0.956945136	-1.012676928	0.235105663	-1.104583854	-1.327496829	0.258123722	-1.254600554	-1.637426619	0.325573968	-1.400424548	-1.94464124	0.409275882	-1.543558888	-2.241619396	0.541473688	-1.671194957	-2.526985685	0.707099428	-1.786210986	-2.801369	0.8960176	-1.89218	-0.1918395	-0.651148	2.978481	-0.113888241	-0.740547006	2.734253689	-0.015295375	-0.78376007	2.485871157	0.099026391	-0.757945739	2.241661658	0.218698111	-0.704168726	2.00362533	0.340618168	-0.640516414	1.769156475	0.4636645	-0.57979356	1.53450916	0.586758125	-0.520744651	1.299451206	0.709454263	-0.456639738	1.065581936	0.832076481	-0.38373061	0.834211157	0.954954869	-0.299121607	0.607139087	1.07803387	-0.196195036	0.387998657	1.202810593	-0.114484794	0.163222492	1.328028251	-0.088679503	-0.075349668	1.453159011	-0.085751261	-0.316623007	1.581540872	-0.072821601	-0.555782859	1.713834047	-0.046538963	-0.791683641	1.850056204	-0.011748106	-1.024331227	1.989872123	0.021850905	-1.255003967	2.133041714	0.052606514	-1.484024105	2.280146927	0.087531448	-1.70991787	2.432293206	0.131231401	-1.930811266	2.592507139	0.201351122	-2.138538233	2.75888231	0.327266987	-2.311302315	2.931119325	0.485709303	-2.448653956	3.109509	0.6661781	-2.544237	3.233859	0.8433922	-2.619332	3.325430425	0.96963921	-2.805210358	3.393959132	1.159137847	-2.936987445	3.412154447	1.380350263	-2.979169797	3.318670169	1.559100734	-2.851862334	3.247815619	1.749484739	-2.72140219	3.128860581	1.848049207	-2.536916824	3.033591736	1.975539338	-2.36513449	2.954390247	2.125891543	-2.194109565	2.875795589	2.276277238	-2.023960863	2.782175051	2.402422304	-1.83889736	2.685238322	2.524635205	-1.652862741	2.585186789	2.642223519	-1.465593802	2.479158658	2.74270282	-1.27178683	2.366106762	2.818857665	-1.070935462	2.248412358	2.874347108	-0.866149782	2.127077944	2.911278556	-0.659121876	2.00490253	2.937989338	-0.451057682	1.882923519	2.958590431	-0.242187496	1.758880936	2.953041424	-0.036233108	1.643686195	2.984586569	0.174730311	1.527760242	2.988547464	0.387056156	1.419366401	3.017524881	0.602082351	1.314431626	3.044648289	0.818606502	1.211664529	2.9678979	1.022459144	1.117374416	2.853462032	1.214652254	1.02622184	2.744728218	1.411242862	0.935511913	2.636383075	1.608459443	0.843230282	2.523928363	1.802798517	0.745894305	2.414517478	1.996429477	0.641820941	2.303047354	2.185182815	0.528968563	2.184295489	2.364369233	0.410902121	2.057145046	2.534053713	0.291126288	1.912763185	2.688187444	0.172423492	1.756119728	2.830494682	0.057914236	1.58505218	2.959201305	-0.053054407	1.413033978	3.089743735	-0.155442413	1.231470913	3.213393837	-0.249689056	1.04356883	3.334224004	-0.329939797	0.830842737	3.418410723	-0.407132236	0.622223236	3.51381824	-0.488267319	0.45622598	3.670661102	-0.540017456	0.23776066	3.754806981	-0.566879094	0.00327823	3.802625516	-0.547359232	-0.201339276	3.756395897	-0.46449054	-0.334757669	3.572608474	-0.356838895	-0.390967603	3.364034222	-0.259196	-0.4992103	3.186543
Aldabrachelys_gigantica_ZMUC_CN319	18.2	-3.27	10.3	-26.1	5.14	-11.9	-22.3	-3.3	-11.8	14.9	-14.2	2.08	-18.1	-12.2	4.39	0.55	-16.8	10.3	-5.18	1.08	-18.8	12.8	-3.96	-11.1	-10.8	-15.2	7.92	2.64	-0.613	-17	18.6	-2.92	9.62	19.17467122	-2.31966268	8.519925702	19.60848967	-1.78151033	7.332392147	19.9015045	-1.377291909	6.057964039	20	-1.124636258	4.708197557	20.1	-0.907506669	3.351264946	20.2	-0.734976828	1.989000098	20.2	-0.587723488	0.61812083	20.18606682	-0.521696659	-0.759253614	19.97610637	-0.57553979	-2.121238348	19.57285596	-0.647814321	-3.438812076	18.97387067	-0.64621612	-4.682258667	18.31908371	-0.613532828	-5.894992768	17.54798372	-0.620712098	-7.039943771	16.80452362	-0.557939685	-8.189948625	15.88196423	-0.5445632	-9.215971515	15.05562787	-0.375492088	-10.30602795	14.01127253	-0.262036318	-11.18872747	13.00434941	0.019612612	-12.07739036	11.78170348	0.365828073	-12.60914826	10.68352152	0.880357181	-13.26235886	9.633408194	1.388549705	-13.99782456	8.534613524	1.938348543	-14.6262122	7.412780163	2.458794101	-15.20418767	6.226824098	2.969354715	-15.62233236	5.041997001	3.467807564	-16.11548484	3.80206144	3.918110123	-16.52130603	2.647207962	4.341997404	-17.13599654	1.339179838	4.643308794	-17.43329828	0.016028416	4.927413589	-17.69764872	-1.347283928	5.137809907	-17.7	-2.691824638	5.368499895	-17.8584999	-3.984419506	5.721836539	-18.14443132	-5.129131836	6.327709844	-18.605711	-6.314178105	6.919409832	-18.97805937	-7.458992875	7.62544026	-19.27444331	-8.502999256	8.49657836	-19.35447388	-9.634119084	9.240252853	-19.16806688	-10.85464957	9.815958544	-18.88633761	-12.13964287	10.20792857	-18.6	-13.49139235	10.4	-18.5	-14.85494274	10.4	-18.32901145	-16.17912407	10.3	-17.98835037	-17.42305177	10.26923706	-17.40771117	-18.5136434	10.09590698	-16.58976745	-19.5169579	9.78321684	-15.7107228	-20.63783229	9.435678263	-15.0081118	-21.73473497	8.883128727	-14.38511358	-22.77831633	8.227081633	-13.79734694	-23.78506828	7.456696515	-13.25746586	-24.7219322	6.595629159	-12.72684068	-25.6	5.67	-12.2	-26.4	5	-11.1	-26.70684907	4.672466023	-9.756576361	-27.02994786	4.318038238	-8.424149475	-27.36298251	3.943648971	-7.108350411	-27.7	3.65044529	-5.781807802	-27.77413307	3.152774171	-4.459868892	-27.8	2.60432629	-3.155713759	-27.75986795	2.015524626	-1.871115277	-27.54779187	1.350804553	-0.640150862	-27.18085401	0.629219045	0.521959315	-26.80871366	-0.151962714	1.643423323	-26.42404908	-0.966611041	2.735067482	-25.95973101	-1.858412449	3.728457281	-25.32250395	-2.827682269	4.529746447	-24.55149786	-3.810627677	5.197439374	-23.6249774	-4.74302079	5.713011751	-22.54530869	-5.564039059	6.105183116	-21.3793227	-6.31979625	6.371525329	-20.18993043	-7.048883194	6.600358843	-19.05632925	-7.830569523	6.923101224	-17.93307121	-8.616889471	7.276771516	-16.95167894	-9.522113038	7.746576586	-16.03664681	-10.46335319	8.278011913	-14.92312319	-11.17075072	8.777213186	-13.84468958	-11.81843681	9.359889689	-12.60426211	-12.18262298	9.924819751	-11.38643017	-12.60271397	10.5081419	-10.12674297	-12.92794468	11.02794468	-8.854976402	-13.30574931	11.47049954	-7.564313966	-13.73318912	11.83318912	-6.184912119	-13.97208467	12.03604234	-4.819010443	-14.27382046	12.23691023	-3.473823991	-14.4686273	12.5686273	-2.150921013	-14.74204359	12.98408718	-0.778905393	-14.8	13.30243081	0.576124379	-14.8	13.71544543	1.934173513	-14.53724644	13.96275356	3.16462038	-14.31552357	14.56895287	4.395789133	-13.7856727	15.00955153	5.612830286	-13.20953873	15.43015376	6.811139386	-12.4917486	15.65206285	7.988767731	-11.75954839	15.9	9.135380694	-10.97290705	16.1	10.29897038	-10.17892939	16.01578588	11.42704346	-9.35836523	15.79098551	12.4814812	-8.531790352	15.33950627	13.49797828	-7.677447192	14.85829813	14.51952406	-6.802612904	14.41767848	15.50883633	-5.978419421	13.85930305	16.36138892	-5.216155523	13.0263333	17.09823977	-4.461760227	12.08246432	17.7	-3.78	11	17.5	-2.24	10.5	16.23758036	-0.208545212	10.98926275	14.77344904	1.721769339	11.29081887	13.66298265	3.803648573	11.85276301	11.83726094	5.377309076	11.82372609	9.95574872	6.908656547	11.68050658	8.068908098	8.443147617	11.4344754	6.124711604	9.905967577	11.18667235	4.112145343	11.22328225	10.7706871	1.995605459	12.23893394	10.12011298	-0.14455089	13.21749875	9.474834413	-2.291140914	14.1358763	8.757711333	-4.411112017	14.99909947	7.897627236	-6.526461357	15.45784186	6.781280023	-8.584457958	15.54777971	5.470213342	-10.59829951	15.67714596	4.130563211	-12.55240646	15.58306595	2.674848449	-14.30456172	14.98245591	1.123704954	-16.05189091	14.26202727	-0.404712418	-17.74941331	13.40039113	-1.92194264	-19.38901985	12.43170861	-3.416459589	-20.97550128	11.41633248	-4.970092964	-22.25853099	9.994924761	-6.465075239	-23.55427873	8.695608799	-8.0767335	-24.56616091	7.114218406	-9.639165503	-25.8	5.83	-11.3	15.2	-14.2	2.04	15.87450025	-13.86274988	1.439224763	16.04434831	-13.41652247	0.624131456	15.65540691	-12.85540691	-0.121553594	15.11247324	-12.6	-0.884292275	14.65209792	-12.51736597	-1.771853117	14.10738633	-12.27159088	-2.585340966	13.67867053	-11.9090029	-3.425359814	13.2564881	-11.5086508	-4.250077363	12.8292321	-11.0292321	-5.029690244	12.35880639	-10.55880639	-5.792969453	12.00114142	-10.00190237	-6.557450829	11.64419919	-9.531878862	-7.380201896	11.32968134	-9.024751143	-8.19611532	11.14727357	-8.414186706	-8.976903866	11.2	-7.867868563	-9.795928063	11.2	-6.929231578	-10.1570829	11.59442486	-6.193380347	-10.69442486	11.98418968	-5.294071214	-10.92806323	12.5	-4.44	-11.1	12.5	-3.84	-11.7	11.63566756	-3.56612697	-12.49146595	10.71303098	-3.23434366	-13.19131268	9.718480506	-2.88202729	-13.77195906	8.684514673	-2.531690454	-14.28329935	7.595372565	-2.162228975	-14.6434282	6.575486101	-1.833023402	-15.18112141	5.542851314	-1.49611355	-15.67744668	4.510444482	-1.17396762	-16.20994348	3.444751953	-0.852727239	-16.66508268	2.371528733	-0.552098172	-17.11753156	1.257220462	-0.260169732	-17.47274361	0.13123089	-0.008652882	-17.8223882	-0.997691188	0.241738498	-18.16327063	-2.156591635	0.508326697	-18.35391053	-3.324690961	0.750592522	-18.52716044	-4.5	0.956	-18.7	-5.57	0.826	-18.8	-6.365020652	0.364552432	-18.49874484	-7.193170502	-0.029004057	-18.19190963	-8.049531783	-0.341865328	-17.88304103	-8.931951639	-0.687721358	-17.67334485	-9.759924147	-0.793773524	-17.3	-10.64572744	-1.094401841	-17.15085451	-11.5826089	-1.221195668	-16.92934777	-12.52807061	-1.285684237	-16.71438588	-13.47830647	-1.396264517	-16.58433871	-14.43281817	-1.493281817	-16.46679546	-15.38092741	-1.553618548	-16.26381452	-16.33646421	-1.544541432	-16.1	-17.29568127	-1.474259124	-16	-18.25417519	-1.404582481	-15.88916496	-19.20173555	-1.300104133	-15.69965289	-20.12725641	-1.381270769	-15.42909744	-21.00678423	-1.503221161	-15.03728631	-21.70090479	-1.790633356	-14.44864281	-22.1384005	-2.229120893	-13.72319901	-22.4	-2.733262237	-12.94130193	-22.4	-3.22	-12.1	-22.6	-3.29	-11.8	-23.59794737	-3.416735088	-11.56735088	-24.45802019	-3.413208074	-11.02098991	-25.02162992	-3.77677086	-10.25674016	-25.03419883	-4.400823407	-9.443115771	-24.63393546	-5.032490354	-8.714296738	-24.08853967	-5.538909539	-7.995674592	-23.51662983	-6.169475142	-7.402187841	-22.9043779	-6.70952762	-6.751785752	-22.34125806	-7.244033336	-6.053052684	-21.7880291	-7.765580354	-5.335229833	-21.18847144	-8.21720535	-4.608183226	-20.52100266	-8.634373337	-3.917052794	-19.95489882	-9.100264469	-3.171695061	-19.42938456	-9.632969292	-2.43878453	-18.92141896	-10.17643914	-1.701414474	-18.53980246	-10.64029631	-0.855624672	-18.4	-11.34832898	-0.110790316	-18.3	-11.77823965	0.830210366	-18.2	-12.08914025	1.815701234	-18.2	-12.2	2.852217707	-18.2	-12.3	3.89	-17.6	-12.5	4.64	-16.61920037	-13.02847978	5.118015807	-15.68105654	-13.60631449	5.594156007	-14.66793781	-14.05282488	6.083954829	-13.63084134	-14.42305289	6.589968753	-12.54694995	-14.7580143	7.017517874	-11.46078912	-15.11307029	7.424377324	-10.33783015	-15.41554246	7.765542462	-9.18594023	-15.69855116	8.018840931	-8.028282262	-15.98090677	8.244725412	-6.860410817	-16.2	8.459445559	-5.772642878	-16.59853173	8.749216925	-4.64445203	-16.90097333	9.061459992	-3.511802374	-17.19593022	9.366744173	-2.345932623	-17.29897713	9.668465701	-1.165850466	-17.3	9.948710914	0.00287	-17.1	10.2	0.593	-16.9	9.94	0.843498966	-17	8.979081939	1.322273364	-17	8.094703622	1.926877793	-17.2	7.324598972	2.64144627	-17.3	6.636652901	3.497767601	-17.21517863	6.123392995	4.396073343	-17.0077106	5.714650147	5.336163774	-16.89640805	5.384252881	6.27678738	-16.7	5.082716884	7.236472899	-16.6	4.808541446	8.206635121	-16.5681228	4.5481228	9.152211182	-16.26412267	4.412061335	10.13726875	-16.05590027	4.378819947	11.12548767	-15.85490247	4.394509753	12.04668941	-15.47665529	4.482334471	13.01356295	-15.5	4.339829928	13.98054119	-15.4	4.107783525	14.86428876	-15.2	3.747855621	15.2	-14.68613999	3.007823981	15	-14.2	2.23	14.4	-14.1	1.9	12.8883403	-13.81766806	1.378268897	11.37807227	-13.6	0.834861841	9.88596918	-13.4	0.241753041	8.384972316	-13.18795784	-0.329335711	6.94227367	-12.85795488	-0.970601811	5.605723941	-12.22275847	-1.606344915	4.226017014	-11.55250709	-2.048495746	2.731402397	-11.26763314	-2.545023658	1.197122692	-10.95893172	-2.97570925	-0.324748771	-10.60352919	-3.402706024	-1.822878723	-10.18630053	-3.845274601	-3.248747089	-9.663826904	-4.416059195	-4.60410726	-9.066664698	-5.081284626	-5.974751672	-8.483756765	-5.722652022	-7.394458508	-7.962924179	-6.30376806	-8.834971313	-7.419101341	-6.820898659	-10.28413259	-6.820037017	-7.243136464	-11.74925365	-6.24525376	-7.634835802	-13.26256429	-5.789982857	-8.000017143	-14.80340671	-5.439488994	-8.355766509	-16.30905583	-5.218188834	-8.915207102	-17.74244686	-4.931510629	-9.62037449	-19.14572558	-4.532624279	-10.31829023	-20.53513907	-4.108052717	-11.01405563	-21.9	-3.59	-11.7	-10.6	-15.4	7.26	-10.16837135	-15.5	6.090416972	-9.696901911	-15.28751856	4.952555678	-9.146852264	-14.88082477	3.901512081	-8.607924142	-14.25792414	2.955665985	-8.044739106	-13.70458623	1.978102343	-7.495386782	-13.08005011	1.039222359	-6.92162366	-12.48952958	0.092862272	-6.32540439	-11.86518164	-0.816422716	-5.705158756	-11.17096563	-1.659358429	-5.076428688	-10.56269854	-2.558491894	-4.446010875	-10.0777205	-3.524610549	-3.794589301	-9.552898484	-4.456038752	-3.167087433	-8.868526081	-5.288667162	-2.612243418	-8.486937937	-6.344696936	-2.063184904	-7.860755756	-7.281201044	-1.583614938	-7.386265513	-8.339998862	-1.128770699	-6.944322778	-9.424729492	-0.682272032	-6.452048592	-10.49080039	-0.208135055	-5.875820322	-11.5007994	0.231386162	-5.318467786	-12.53773435	0.667307148	-4.754940223	-13.57283596	1.124496765	-4.123975346	-14.55763945	1.558587113	-3.470260619	-15.53717423	2.006585877	-2.585608541	-16.27073235	2.41	-1.52	-16.8	2.83	-0.309	-17	3.597163477	1.003684225	-17.1	4.164614605	2.393843814	-16.84125945	4.551254093	3.736153479	-16.23294338	4.790808924	5.043656096	-15.46796175	4.946166677	6.347833448	-14.67874992	5.03221483	7.553022841	-13.73355511	5.065026688	8.724813184	-12.75026688	4.966435318	9.584447626	-11.55347023	5.000843592	10.79578204	-10.64036327	4.858675202	11.73059839	-9.431546894	4.707343726	12.61328137	-8.187421669	4.583222081	13.47422335	-6.922220807	4.482526164	14.23736918	-5.591559608	4.343857753	14.81535562	-4.173184217	4.177660829	15.30179936	-2.726144911	3.884995567	15.4	-1.222626982	3.534564026	15.4	0.275283981	3.124202944	15.22850245	1.734540922	2.676593129	15.1	3.196040095	2.132528532	14.88638093	4.614476285	1.55732279	14.53960164	5.998573516	0.946191032	14.09577894	7.336040042	0.279752756	13.66536202	8.650952412	-0.401365923	12.96174887	9.833551576	-1.122320503	12.16811357	10.93188643	-1.858444775	11.21375622	11.88624378	-2.598638775	10.20605098	12.78124099	-3.365024576	9.159959397	13.60002137	-4.148597412	8.072455053	14.33859741	-4.935210982	6.929689986	15.00017223	-5.699937782	5.7514112	15.62604638	-6.421825621	4.44740636	15.970192	-7.082123023	3.083329026	16.2	-7.670600305	1.661865921	16.2	-8.17857417	0.23632992	16.04360614	-8.664924563	-1.20480112	15.87503429	-9.136685259	-2.647249738	15.62806039	-9.534297109	-4.083948822	15.26760385	-9.793703999	-5.402171424	14.55026286	-10.12853566	-6.838485593	14.28573217	-10.41572175	-8.232320062	13.76855649	-10.61298647	-9.577140455	13.07402707	-10.8	-10.89457409	12.32906943	-10.9	-12.06579224	11.35065582	-10.83827606	-13.15310425	10.36172394	-10.9	-14.31129251	9.410884362	-10.9	-15.2	8.25
Aldabrachelys_gigantica_ZMUC_CN319	17.72164	-3.109042	10.75598	-26.48369	4.56958	-11.79727	-22.51539	-3.195152	-11.8961	14.91507	-14.22089	2.194665	-17.90947	-12.35172	4.53449	0.3319748	-16.89951	10.19778	-5.634608	1.305975	-19.03436	12.80353	-3.846991	-11.10739	-11.23652	-15.12784	7.706149	2.068305	-0.5205658	-17.17766	18.10848	-2.902845	10.20703	18.84716893	-2.499014025	9.050079399	19.52573933	-2.083209829	7.86356985	20.03391256	-1.74106408	6.572703488	20.34941479	-1.514715222	5.198307397	20.48206601	-1.437393779	3.781321204	20.71793653	-1.213228322	2.414301761	20.80802406	-1.077367724	1.001660088	20.77194754	-0.964475677	-0.423420028	20.54563213	-0.932892183	-1.831644742	20.10580502	-0.985495519	-3.191890611	19.48986608	-1.15763328	-4.419550226	19.08603028	-1.110680722	-5.7653142	18.40586287	-1.211150847	-7.01815594	17.55470864	-1.312802692	-8.161639423	16.54945818	-1.3191646	-9.174605347	15.61055147	-1.179051064	-10.21525215	14.58905765	-0.906965525	-11.16193369	13.40829544	-0.571993972	-11.89429719	12.1956655	-0.167720014	-12.53051426	11.00111083	0.276822352	-13.15883175	9.845270634	0.744251929	-13.86011491	8.697364976	1.220715018	-14.5689191	7.518480354	1.732618342	-15.19470213	6.286290117	2.269884818	-15.66696734	5.125497077	2.843327804	-16.26460197	3.877799491	3.392144426	-16.69816832	2.666452105	3.949106138	-17.21474512	1.362135975	4.390878673	-17.55866746	-0.007542863	4.697098584	-17.82204748	-1.428150965	4.77792949	-17.94854436	-2.820270385	4.914139951	-18.2133309	-4.132319103	5.211299189	-18.68039657	-5.325941398	5.713840614	-19.28136821	-6.572928279	6.336962977	-19.55507544	-7.74001008	7.14445537	-19.64047384	-8.670472785	8.21237019	-19.76156097	-9.814390868	9.05053509	-19.65704777	-11.04393117	9.753439763	-19.46551227	-12.38449995	10.07563537	-19.12767794	-13.69966235	10.42295441	-18.70273334	-15.03656304	10.43252205	-18.194449	-16.35375378	10.34592641	-17.64604351	-17.65874294	10.20358411	-17.08183761	-18.95260173	9.975816547	-16.51550708	-20.1966263	9.577368801	-15.9375354	-21.38946929	9.047018077	-15.35276274	-22.49201905	8.383208808	-14.75266528	-23.47185956	7.578205391	-14.10638479	-24.44310675	6.774779894	-13.43186266	-25.35360831	5.910332677	-12.74700341	-26.18805	4.969432	-12.06525	-26.73635	4.536007	-11.10244	-27.01461509	4.325968263	-9.729937372	-27.30453081	4.03757385	-8.373259727	-27.57485166	3.67209097	-7.031683764	-27.89346236	3.289744656	-5.707978157	-28.12515851	2.881084279	-4.379274006	-28.19411234	2.373765806	-3.05839041	-28.17000254	1.74861695	-1.788794518	-28.04293969	0.968416609	-0.621182779	-27.83033191	0.192799698	0.539081736	-27.5052819	-0.599224777	1.668248062	-27.13096451	-1.425757941	2.756349802	-26.68260983	-2.362692431	3.714458053	-26.10025913	-3.425349862	4.448083365	-25.33838168	-4.491495552	4.958747174	-24.38230379	-5.449449807	5.369743657	-23.28963834	-6.261274249	5.707758937	-22.0877874	-6.973112044	5.916330049	-20.8871261	-7.669387404	6.188093561	-19.65945296	-8.327055823	6.439084224	-18.44547546	-8.965915283	6.780319611	-17.30050532	-9.615063444	7.298419785	-16.32272325	-10.34289348	8.013332314	-15.22907141	-10.96090314	8.66096481	-14.17703545	-11.59627283	9.349544689	-12.95342147	-12.07102554	9.872879715	-11.70028259	-12.52808873	10.34896795	-10.41502693	-12.94558251	10.76993325	-9.114877695	-13.3396063	11.16603797	-7.842412207	-13.76949077	11.60023017	-6.475542516	-13.99812972	11.8959951	-5.115003327	-14.22209029	12.22301514	-3.735708767	-14.38945237	12.49169955	-2.420734698	-14.71083227	12.87518794	-1.062043546	-14.92398216	13.20963519	0.310211523	-15.03963371	13.54075812	1.695107248	-14.90440208	13.75326889	3.007001276	-14.80467575	14.25067813	4.203611856	-14.36832958	14.83454932	5.333148961	-13.65302302	15.29748362	6.458730797	-12.84350814	15.58772512	7.61229594	-12.055146	15.81893599	8.767130633	-11.25789992	16.00222462	9.907980326	-10.42408759	16.05199558	11.0359654	-9.593591089	15.85260939	12.12772597	-8.767728902	15.49387654	13.16933712	-7.929434529	15.02778074	14.16532197	-7.029161988	14.57581396	15.10980395	-6.096722108	14.09432751	15.9412486	-5.255643931	13.32131457	16.67973151	-4.435721128	12.43302012	17.35094	-3.62317	11.48585	17.1462	-2.031048	10.92291	15.93639322	0.062374966	11.23127929	14.52293516	2.045177814	11.33973994	13.41615513	4.149121534	11.87205414	11.60288154	5.730668096	11.5560865	9.789088221	7.348557313	11.39968631	7.870770836	8.835755744	11.1821217	5.910147303	10.26009461	10.92162798	3.859061981	11.50001648	10.50467212	1.707778151	12.45115605	9.887083631	-0.420858331	13.4045566	9.263414963	-2.574714083	14.32424466	8.587051009	-4.750703867	15.04662417	7.764967462	-6.91264821	15.38489582	6.711295501	-9.019949361	15.39495627	5.48940551	-11.11714987	15.4740728	4.290015158	-13.14758111	15.29875005	2.956917557	-14.89070819	14.55424553	1.456826017	-16.69433946	13.97257643	-0.053686579	-18.25063983	12.9980823	-1.646153587	-19.85128712	12.11492443	-3.237445194	-21.41582298	11.15903449	-4.837797252	-22.57523192	9.709158051	-6.391672256	-23.84097912	8.368045046	-7.973560167	-24.86396847	6.778159785	-9.509610394	-26.13941	5.442712	-11.09774	15.18848	-14.18826	2.135117	15.66384005	-13.82437263	1.302035357	15.67914535	-13.25243825	0.420661998	15.40937416	-12.66444659	-0.415089031	15.06505565	-12.32607875	-1.331422515	14.67346652	-12.08381586	-2.26760853	14.23143373	-11.76858989	-3.175414004	13.78688544	-11.50865518	-4.096273557	13.33605226	-11.07629594	-4.949413497	12.91366175	-10.54388152	-5.760152622	12.4707847	-10.01159102	-6.560445161	11.98211709	-9.510204984	-7.354175355	11.48528852	-9.010486946	-8.143429976	11.02487763	-8.450590855	-8.903535355	10.69747409	-7.996470098	-9.784505861	10.5496338	-7.442644341	-10.66443694	10.64891277	-6.625292996	-11.29106947	11.13716249	-5.736843582	-11.55852416	11.80039648	-4.916931074	-11.54950085	12.51759	-4.176324	-11.3182	12.12887	-3.463192	-12.06571	11.30514455	-3.088317242	-12.8478452	10.36271163	-2.705972368	-13.47650742	9.369063635	-2.327381789	-14.02385314	8.311018929	-1.935023568	-14.41717919	7.243910786	-1.547820244	-14.79418923	6.218723347	-1.179358648	-15.28534428	5.259190227	-0.858959456	-15.91998914	4.246126871	-0.54106168	-16.46627284	3.184310523	-0.22312917	-16.91404966	2.09819773	0.08519818	-17.30849841	0.997524928	0.364066346	-17.68454005	-0.112669567	0.61063496	-18.05500595	-1.255523617	0.84851866	-18.30609733	-2.421509274	1.056627266	-18.47242058	-3.591654565	1.207243598	-18.66420276	-4.774554	1.314853	-18.79325	-6.020932	1.048225	-18.91062	-6.853530156	0.628306246	-18.66338974	-7.717586175	0.334470582	-18.34319595	-8.622601349	0.047160428	-18.17231023	-9.445530139	-0.057758542	-17.68417589	-10.35847909	-0.369788285	-17.68404766	-11.28433379	-0.614606469	-17.54967396	-12.21364626	-0.85866398	-17.44076398	-13.14174181	-1.039214308	-17.243335	-14.06962654	-1.174311187	-17.00429284	-14.99548185	-1.273410698	-16.74149394	-15.92427647	-1.352998997	-16.48210277	-16.85144695	-1.391349372	-16.20910035	-17.80206301	-1.37436417	-16.03734994	-18.74904936	-1.255508747	-15.88154992	-19.6955096	-1.138079674	-15.72861715	-20.64107469	-1.133668701	-15.55520959	-21.51615483	-1.199183092	-15.15998518	-22.22677396	-1.476339283	-14.58343053	-22.63217865	-1.978920274	-13.8720034	-22.75988641	-2.550078133	-13.10731797	-22.63664	-3.008083	-12.27233	-22.99802	-3.198617	-11.82644	-23.91922752	-3.33851786	-11.51066477	-24.66641176	-3.471138375	-10.84954488	-25.14331021	-3.87856203	-10.06566686	-25.11602073	-4.481056023	-9.248239269	-24.8608067	-5.098107651	-8.473467388	-24.41185105	-5.573359172	-7.687031809	-23.95535278	-6.2182659	-7.034048283	-23.42628028	-6.824736306	-6.399335311	-22.87761179	-7.377302429	-5.732496318	-22.34712231	-7.90194442	-5.029634639	-21.83767768	-8.41536027	-4.302803189	-21.29587115	-8.891877541	-3.574779915	-20.71990902	-9.348600401	-2.859902006	-20.14017238	-9.80035233	-2.144919312	-19.57719069	-10.24027489	-1.409639754	-19.06064428	-10.68494796	-0.643987523	-18.72297084	-11.26237719	0.127533607	-18.42845866	-11.69107859	1.010088951	-18.22014188	-12.0586257	1.943460014	-18.05889812	-12.31884446	2.920816281	-17.92405	-12.37889	3.929002	-17.34311	-12.63017	4.951486	-16.44410621	-13.02865186	5.509796869	-15.58285085	-13.55082191	6.02522861	-14.65425177	-14.01090466	6.475225748	-13.66173451	-14.37572667	6.879267178	-12.63870069	-14.69608115	7.242829954	-11.60349485	-15.0011816	7.583405906	-10.56123095	-15.30627539	7.903378857	-9.507455606	-15.59032304	8.204260181	-8.445988027	-15.86135913	8.489782484	-7.355940459	-16.00698085	8.742328359	-6.301185577	-16.2766149	8.997882277	-5.263976343	-16.64157396	9.257629511	-4.191993771	-16.91249629	9.499447495	-3.10468548	-17.12650862	9.727892443	-1.999819382	-17.25009616	9.93379278	-0.88028	-17.21367	10.09839	0.3068907	-17.02656	9.823675	0.468831206	-17.16743466	8.886878982	0.924958574	-17.32646254	8.039221961	1.551220686	-17.26328041	7.299842788	2.346202618	-17.31920018	6.731989455	3.193276085	-17.22859815	6.249419054	4.073534894	-17.09312439	5.841052271	4.982164838	-16.93692535	5.509402714	5.907258924	-16.80055904	5.218277537	6.842883532	-16.6883108	4.948768069	7.786260214	-16.59993587	4.698661617	8.734881729	-16.42144103	4.557906314	9.692354526	-16.22070201	4.503384486	10.6428082	-15.98434791	4.493041475	11.56169461	-15.68342139	4.514013467	12.48626566	-15.50875302	4.41229685	13.43093439	-15.44208995	4.161543474	14.32413675	-15.286145	3.806800293	14.9296214	-14.89263641	3.164264299	15.04657	-14.28964	2.426307	14.30477	-14.0707	1.888218	12.88844115	-13.72636403	1.198582736	11.4585938	-13.50180183	0.489460319	10.01932378	-13.23630386	-0.189263083	8.576059328	-12.89242561	-0.817521741	7.122875568	-12.58967564	-1.438685818	5.675349229	-12.07792282	-1.928780936	4.256017171	-11.45926783	-2.341086782	2.792101001	-11.0234927	-2.855244557	1.33327501	-10.6839477	-3.431724098	-0.094446259	-10.15467968	-3.963440615	-1.523752838	-9.675381159	-4.535392662	-2.919307223	-9.055020417	-5.054942028	-4.364350989	-8.591147352	-5.594366635	-5.84849086	-8.215352272	-6.092491969	-7.340219341	-7.771080635	-6.510665229	-8.830274356	-7.294970469	-6.904750389	-10.30067469	-6.774090085	-7.30947522	-11.72969243	-6.165754686	-7.744701355	-13.13690446	-5.577117494	-8.268273047	-14.56895966	-5.156320025	-8.873476964	-16.03588927	-4.874249812	-9.480124425	-17.50515282	-4.614797503	-10.09241977	-18.96386917	-4.233305429	-10.65574729	-20.43273094	-3.93884487	-11.2523392	-21.89483	-3.49201	-11.75547	-11.09818	-15.27054	6.889514	-10.78843904	-15.28145027	5.681012367	-10.39364939	-15.00647786	4.536374746	-9.951218161	-14.49130736	3.487978926	-9.495208131	-13.89712666	2.487615952	-9.024961429	-13.29141135	1.500574482	-8.542359063	-12.69397854	0.514456504	-8.047155122	-12.07184557	-0.449684046	-7.542205863	-11.38406613	-1.362145037	-7.020181005	-10.68429201	-2.256528102	-6.474986853	-10.05224807	-3.186009035	-5.914948298	-9.566520996	-4.190364861	-5.343165384	-9.004576442	-5.148625759	-4.763211605	-8.366603258	-6.052543218	-4.180795447	-7.848706749	-7.028838085	-3.596513451	-7.291262832	-7.977731947	-3.027217289	-6.884906462	-9.013503297	-2.464723684	-6.460670085	-10.04588886	-1.909398768	-6.001053228	-11.06564023	-1.357112167	-5.472382695	-12.05432296	-0.812611746	-4.926389864	-13.03797429	-0.273863714	-4.365106107	-14.01623309	0.260347225	-3.775935574	-14.98026483	0.793000481	-3.117916707	-15.89881713	1.322659417	-2.273910431	-16.63934775	1.805979	-1.1993	-17.03173	2.302947	-0.09497686	-17.21997	2.953422772	1.156929642	-17.37491865	3.458833003	2.560155453	-17.08440025	3.817825585	3.933453773	-16.53982754	4.032915416	5.229815163	-15.77114652	4.200928129	6.49559043	-14.94341673	4.318009608	7.725622196	-14.05537768	4.346652046	8.874672479	-13.06825666	4.123277584	9.685288872	-11.83472523	4.245171448	10.94844778	-11.01621501	4.063734668	11.903709	-9.845064713	3.818341366	12.79170266	-8.635543073	3.550192496	13.6672562	-7.419031206	3.243440128	14.48935341	-6.174838219	2.875009765	15.19434669	-4.877700383	2.403841949	15.64112226	-3.500096145	1.906039264	15.96742962	-2.100879959	1.362823764	16.09865972	-0.684963089	0.785852366	16.07537653	0.723587088	0.219601238	16.08258414	2.130616024	-0.385942161	15.93388549	3.519735936	-1.013485131	15.70641576	4.888525952	-1.664528145	15.39862521	6.230074818	-2.340852499	14.94295368	7.514705228	-3.038297741	14.31607001	8.71388861	-3.748823488	13.50383324	9.787585892	-4.460803155	12.54429243	10.73065325	-5.172316982	11.51743878	11.60160151	-5.884740533	10.41213079	12.36754637	-6.599929989	9.261250761	13.06280091	-7.293822576	8.043222152	13.63829768	-8.005940582	6.86020326	14.26049839	-8.66704334	5.566587618	14.71296891	-9.257966684	4.195919831	15.01047063	-9.770146663	2.772305067	15.16970716	-10.1874885	1.30809416	15.18264465	-10.53809735	-0.171099875	15.10559954	-10.81488518	-1.657026534	14.91897288	-11.05768943	-3.141504429	14.68385208	-11.15986393	-4.560328635	14.19419598	-11.31050434	-5.984256639	13.80015493	-11.49909956	-7.446636342	13.4540953	-11.57706483	-8.836428361	12.83720793	-11.63818781	-10.1904762	12.14342453	-11.64291658	-11.47274223	11.32277973	-11.56188448	-12.62815304	10.34116513	-11.52615233	-13.82409321	9.429757004	-11.42896	-14.93049	8.400267
Amyda_cartilaginea_ZMUC_Uninv_240	-0.08549957	-1.269445	2.864911	0.4924995	3.22645	-3.731322	0.1375181	1.125773	-2.629416	-0.7121525	-2.971386	2.212308	-3.417849	1.02599	-0.6772728	-3.531773	-0.1759163	0.5752449	3.254168	-0.6268715	-0.9165932	2.952436	-1.653692	0.198497	-3.57915	0.5509666	-0.04636459	3.261985	-1.168339	-0.2556732	-0.00607622	-1.316381	2.887594	0.208747204	-1.40931914	2.900764486	0.406612171	-1.524768563	2.814458666	0.565350418	-1.665294521	2.696560169	0.679961389	-1.81682444	2.55110034	0.8937971	-1.848066792	2.459919897	1.112608629	-1.875114233	2.338624077	1.332760989	-1.880868765	2.217319506	1.542698887	-1.913403615	2.081977019	1.755098981	-1.942363006	1.950658181	1.970905585	-1.969683942	1.823630865	2.187510431	-1.989719464	1.696328349	2.398226727	-1.994370032	1.558473662	2.573091128	-1.980014772	1.379197775	2.694969457	-1.942017128	1.163859114	2.80828681	-1.864142959	0.955050609	2.900125738	-1.760198789	0.744932767	2.987890472	-1.624841779	0.552854009	3.085001665	-1.467681314	0.38145783	3.183413043	-1.306025322	0.21507128	3.277292177	-1.141901479	0.048385962	3.361898232	-0.983241872	-0.12821624	3.430971018	-0.829831698	-0.315753869	3.488574671	-0.682214877	-0.511761992	3.535782788	-0.533741842	-0.709861154	3.571390183	-0.388765185	-0.912902169	3.594939117	-0.248860533	-1.121219624	3.601020607	-0.108926551	-1.33070223	3.585195853	0.022290571	-1.545275655	3.552198638	0.164291382	-1.750067297	3.51406185	0.319221728	-1.945217841	3.47789235	0.477715417	-2.137759537	3.450160789	0.63617874	-2.331776984	3.427631834	0.79484355	-2.526247873	3.395392882	0.953933176	-2.718702487	3.34242331	1.119595895	-2.900598351	3.267694642	1.302735324	-3.056316142	3.16561511	1.488223261	-3.192479007	3.045210013	1.671942267	-3.315810271	2.901445471	1.842570709	-3.431146976	2.738311678	1.999881306	-3.541201569	2.559469324	2.139675993	-3.650514224	2.375769098	2.283374905	-3.745674165	2.192252674	2.438847309	-3.820711916	2.004002366	2.59421692	-3.883540029	1.807677082	2.744242953	-3.933063367	1.600800988	2.877897203	-3.986065981	1.38518401	2.983778923	-4.057230652	1.170986593	3.116114113	-4.056497416	0.93951127	3.21146294	-4.055276505	0.718962122	3.275261954	-3.955110229	0.5300871	3.26206	-3.794641	0.452581	3.284581	-3.794991	0.287744016	3.425399481	-3.900567523	0.083199966	3.431496753	-4.045092935	-0.160730517	3.490759297	-4.065923047	-0.408750145	3.512211006	-4.022124543	-0.650830913	3.51732177	-3.944933113	-0.884907377	3.507253462	-3.845741404	-1.114096671	3.478482855	-3.739056748	-1.343089456	3.420260516	-3.645863696	-1.56318946	3.323470391	-3.563469303	-1.764255754	3.209480965	-3.460280448	-1.948005238	3.114902429	-3.311858944	-2.118670149	3.057216592	-3.132770144	-2.296597329	2.998203164	-2.961099048	-2.485202631	2.925046487	-2.806664678	-2.664676496	2.813935773	-2.667942817	-2.816108875	2.656636425	-2.537049716	-2.964030477	2.50916689	-2.391925747	-3.101123637	2.386627672	-2.216549924	-3.205315393	2.26976823	-2.01675298	-3.275862782	2.16527103	-1.795881941	-3.324544977	2.051986353	-1.573288206	-3.367191631	1.923699647	-1.357612167	-3.406050001	1.787017983	-1.146457566	-3.444237261	1.63731096	-0.944150125	-3.481845312	1.475665207	-0.75119071	-3.515080382	1.306270352	-0.564103279	-3.535231087	1.137831936	-0.374314841	-3.548443069	0.962829731	-0.190006205	-3.551345299	0.78310733	-0.009858076	-3.545446369	0.595896902	0.162480247	-3.531905817	0.40180615	0.326603408	-3.506322134	0.207509497	0.489066572	-3.463525331	0.022849593	0.65875665	-3.413054483	-0.153664955	0.835100484	-3.351806977	-0.330364356	1.007125486	-3.221849121	-0.481189524	1.162779677	-3.066516749	-0.497330682	1.354539752	-2.922934448	-0.518379543	1.563269498	-2.752305138	-0.61339026	1.725852824	-2.579894618	-0.697769543	1.891952254	-2.388099011	-0.799648793	2.021403113	-2.188357387	-0.89951703	2.142627248	-1.980062762	-1.000737457	2.24817179	-1.764331629	-1.115370147	2.318179854	-1.547077583	-1.224211044	2.392836802	-1.34395518	-1.289971886	2.500003538	-1.154944373	-1.289971606	2.66220338	-0.951543332	-1.259552253	2.802353189	-0.719472134	-1.245185904	2.899190316	-0.466344252	-1.245779457	2.917930881	-0.2119142	-1.246226	2.915017	-0.09706599	-1.174292	2.630288	-0.046419595	-0.883747647	2.518992688	0.00897599	-0.582057114	2.443703485	0.053264046	-0.299097534	2.313613963	0.091397282	-0.030687399	2.150864438	0.123590374	0.216017113	1.955762605	0.151797086	0.448628705	1.743481961	0.178377387	0.681154454	1.531042429	0.204202847	0.89052257	1.295862618	0.233342941	1.091771438	1.053690521	0.264138244	1.282098434	0.803386121	0.293909988	1.453033001	0.539500426	0.323139314	1.622434316	0.274063691	0.352908553	1.789112681	0.007080514	0.3836325	1.939494451	-0.269314303	0.421327213	2.075113757	-0.552382793	0.467613734	2.199074603	-0.839579167	0.494029752	2.301243348	-1.137479934	0.510485917	2.404338862	-1.435529673	0.506004213	2.479663391	-1.741733015	0.512035672	2.582928562	-2.035199679	0.489879355	2.664847122	-2.339312036	0.452737098	2.728271625	-2.646577898	0.434675293	2.809068601	-2.951656297	0.460478991	2.957643062	-3.224495101	0.5036279	3.139895	-3.47929	-0.6449127	-3.001222	2.260549	-0.428030416	-3.06102098	2.337209104	-0.192448035	-3.090314807	2.340434033	0.031570876	-3.081037799	2.263795423	0.232496059	-3.04857102	2.139561871	0.415463615	-3.033231183	1.987969032	0.577174544	-3.044415694	1.812592771	0.7456887	-3.006437312	1.649084036	0.929366225	-2.908306507	1.534849451	1.106508781	-2.783503045	1.434920629	1.27212428	-2.673624614	1.302694924	1.426940344	-2.579327055	1.14806646	1.58332818	-2.511990789	0.98075926	1.753329195	-2.447077118	0.826361626	1.931826223	-2.356434258	0.696632324	2.119738069	-2.269381459	0.577682106	2.3143041	-2.193647672	0.461569603	2.499224318	-2.084096339	0.35900101	2.670291664	-1.937746344	0.281316714	2.83123	-1.769219	0.2293487	2.982985	-1.607929	0.1616196	3.025089996	-1.555349395	0.103135073	3.061970842	-1.497425843	0.046079165	3.095584363	-1.439155061	-0.012622147	3.124983869	-1.379526422	-0.072214932	3.151223446	-1.319527919	-0.132903103	3.175697565	-1.262049192	-0.196673839	3.196983478	-1.204847243	-0.261834897	3.215476422	-1.148092501	-0.328221864	3.23148204	-1.092415228	-0.396151221	3.244414386	-1.036629048	-0.464652668	3.25445312	-0.98180092	-0.534404012	3.261435316	-0.926331636	-0.603947912	3.264225716	-0.866164573	-0.669821483	3.264810117	-0.806054949	-0.735816474	3.26313595	-0.744997879	-0.80091041	3.259788	-0.6848294	-0.8667925	3.141637	-0.7031534	-0.874378	2.958454859	-0.816270534	-0.805936953	2.769508956	-0.927765566	-0.752182359	2.569755238	-1.024660464	-0.71099146	2.358374069	-1.101256645	-0.694229074	2.136573059	-1.140991081	-0.699408823	1.917489632	-1.122633601	-0.743250429	1.738685478	-1.014383698	-0.817673916	1.616563989	-0.863197494	-0.929255201	1.530614382	-0.70302529	-1.063235677	1.454370313	-0.544487946	-1.204965942	1.369900263	-0.400298983	-1.356907682	1.29177615	-0.255686762	-1.511378718	1.229723299	-0.104794025	-1.667076698	1.171755668	0.048995107	-1.822067537	1.084233809	0.182293339	-1.981169868	0.964207752	0.323763654	-2.109773413	0.836586272	0.473248471	-2.221088262	0.695246285	0.614265	-2.326565279	0.545607049	0.752414589	-2.424397339	0.392558356	0.893424225	-2.512399398	0.2350397	1.034643	-2.591761	0.02117001	1.068255	-2.563296	-0.160562582	0.986354673	-2.433362621	-0.338866795	0.901400987	-2.300642867	-0.513171892	0.812745756	-2.165040095	-0.680963032	0.723537012	-2.022449649	-0.846803808	0.62033837	-1.886557831	-1.006104397	0.512399591	-1.746545114	-1.147729087	0.397506881	-1.594241756	-1.269324234	0.262369692	-1.4407743	-1.37591235	0.134378672	-1.271337511	-1.491755835	0.002610413	-1.110650377	-1.629893393	-0.117359701	-0.958799318	-1.795402425	-0.209841082	-0.815411358	-1.984004551	-0.26795971	-0.683288602	-2.196309818	-0.268458084	-0.580057371	-2.402911335	-0.162107491	-0.545508564	-2.583214655	-0.007923102	-0.533488481	-2.746443783	0.164995828	-0.532679906	-2.895198724	0.349674168	-0.540525691	-3.046273177	0.530575527	-0.572281638	-3.186996883	0.719466066	-0.606013908	-3.328527	0.9057983	-0.6493738	-3.450697	0.9989027	-0.6230999	-3.489734295	0.955878036	-0.539617336	-3.521875733	0.908184365	-0.455742731	-3.546877619	0.855030575	-0.372703766	-3.566594191	0.797704374	-0.291020869	-3.580814639	0.73597893	-0.211428415	-3.591814659	0.670263543	-0.134561834	-3.598618183	0.601090161	-0.060286629	-3.602428986	0.529346537	0.011731392	-3.602584099	0.455881453	0.08210641	-3.601163382	0.38008532	0.149951678	-3.597277317	0.30272957	0.215910734	-3.59106059	0.224056556	0.280120693	-3.582470332	0.144382376	0.342804029	-3.571726324	0.063867232	0.404071992	-3.560027696	-0.017829493	0.463578804	-3.544336	-0.09894154	0.5229604	-3.484625	-0.2432716	0.5414792	-3.373869826	-0.450732624	0.477847716	-3.258087196	-0.664153512	0.459874041	-3.131541181	-0.87022773	0.489054441	-3.008820808	-1.072135509	0.549681655	-2.892790768	-1.26909267	0.632435842	-2.774425374	-1.441087396	0.757825712	-2.658627705	-1.58648174	0.915798029	-2.546173733	-1.730954611	1.076536099	-2.428093673	-1.916052446	1.180737925	-2.301551859	-2.104853111	1.268998195	-2.181916569	-2.292806447	1.36777821	-2.075919834	-2.470622528	1.494326126	-1.9692115	-2.600625134	1.657885126	-1.83597956	-2.644539727	1.856286429	-1.664915336	-2.632264029	2.027615479	-1.462107176	-2.693283463	2.145859464	-1.251169756	-2.792617724	2.216309484	-1.028973205	-2.888190128	2.24512947	-0.7955434	-2.956131	2.229798	-0.7096656	-2.896313	2.065737	-0.675309001	-2.71430595	1.904403269	-0.65080296	-2.558301648	1.716354161	-0.630970932	-2.416337616	1.516458306	-0.613356368	-2.281880873	1.311332674	-0.592607951	-2.145691172	1.107581223	-0.575413244	-2.022092586	0.895744412	-0.542740093	-1.876324388	0.700452022	-0.496154035	-1.7326111	0.506515457	-0.440670649	-1.58978688	0.314478476	-0.38740976	-1.44568821	0.12247833	-0.345423224	-1.29117142	-0.06398626	-0.324121103	-1.129737383	-0.248188018	-0.318171591	-0.961840479	-0.427792734	-0.318330494	-0.800598147	-0.613548275	-0.311602775	-0.633003609	-0.793394627	-0.288245056	-0.469042421	-0.974999125	-0.236824593	-0.303768152	-1.149495201	-0.169891374	-0.148915446	-1.32844952	-0.103371282	0.006627221	-1.506934748	-0.054331801	0.165232834	-1.688281465	-0.014528157	0.329672897	-1.866712381	0.024001874	0.503330449	-2.036582174	0.058657003	0.676545082	-2.207656345	0.090642805	0.851124606	-2.377897671	0.1199372	1.025273	-2.549129	-3.489013	0.4554787	-0.08265327	-3.286113038	0.264914307	-0.146522457	-3.0695414	0.085188113	-0.196509922	-2.851838223	-0.094120007	-0.243069434	-2.630891322	-0.270311294	-0.283668829	-2.390092752	-0.423286559	-0.298522996	-2.143048498	-0.567116055	-0.299689831	-1.894259042	-0.706320017	-0.281976605	-1.639201834	-0.82882337	-0.241136591	-1.378706938	-0.934959317	-0.190608913	-1.113638246	-1.033568982	-0.149252321	-0.842738445	-1.122005193	-0.127845165	-0.566981224	-1.19581987	-0.112735247	-0.289731636	-1.26534249	-0.108463653	-0.009058475	-1.31934543	-0.105706887	0.271421527	-1.371960554	-0.120384995	0.550699529	-1.421596771	-0.155185438	0.829550804	-1.463834777	-0.201954856	1.11024242	-1.495429188	-0.24556649	1.393471301	-1.512607756	-0.280250932	1.677076771	-1.524039241	-0.313527518	1.961997966	-1.505985231	-0.325426073	2.245234383	-1.467921645	-0.325016205	2.523047242	-1.402878577	-0.309305467	2.798128472	-1.326994591	-0.291843302	3.073376	-1.250829	-0.278816	3.300932	-1.159955	-0.2384584	3.418041021	-1.120959829	-0.094659377	3.305382099	-1.021236871	-0.091160944	3.151816441	-0.914438512	-0.072519449	2.984516833	-0.82540669	-0.05633956	2.894817142	-0.690320443	0.050838583	2.792353633	-0.557136945	0.144896869	2.667421346	-0.428609927	0.222290988	2.527462643	-0.309786412	0.287006485	2.389801571	-0.187358674	0.352226652	2.250927997	-0.06600134	0.413789931	2.100444307	0.046417634	0.467169287	1.955681796	0.164949352	0.522581622	1.804106371	0.277416638	0.573295767	1.651293113	0.38867531	0.622527118	1.49044273	0.483827322	0.66418623	1.329884952	0.58548261	0.709242178	1.168228127	0.685980615	0.753463333	0.999580009	0.775367942	0.787978642	0.825237706	0.859296385	0.814628473	0.665490715	0.961784912	0.856703375	0.491320238	1.043502297	0.882015094	0.346067233	1.154292557	0.946222152	0.158061807	1.180530088	0.932439317	-0.031437196	1.169893153	0.886186152	-0.224500976	1.169526799	0.856400613	-0.419165107	1.172877905	0.838978819	-0.613807202	1.174509432	0.821136313	-0.808368708	1.174487023	0.802916719	-1.001412347	1.163644517	0.774202977	-1.193736919	1.149440738	0.74239138	-1.385722238	1.133752032	0.70930701	-1.5763681	1.112124971	0.672191398	-1.767349434	1.094796299	0.644175015	-1.95041894	1.053457767	0.59923853	-2.13301292	1.007570805	0.548685173	-2.31677618	0.964741186	0.500519176	-2.502774271	0.927179983	0.455522108	-2.684804484	0.88854523	0.396227123	-2.854759699	0.846713369	0.315322432	-3.022811657	0.798730753	0.232797934	-3.164743817	0.734493599	0.126182125	-3.356710724	0.711065932	0.108058544	-3.540695032	0.68734473	0.079618326	-3.521088472	0.738187973	0.019452401	-3.622703243	0.863352405	-0.033485208	-3.682383489	0.724756589	0.001445552	-3.619329	0.5894411	-0.01345267
Amyda_cartilaginea_ZMUC_Uninv_240	-0.1915825	-1.274984	2.916145	0.4148613	3.374473	-3.827012	0.09540176	1.131566	-2.622213	-0.7044819	-2.985864	2.267366	-3.376121	1.016925	-0.7059086	-3.429539	-0.1014648	0.3681862	3.249524	-0.6481174	-0.9018234	3.016675	-1.633388	0.2126087	-3.469808	0.4528891	-0.1093853	3.250995	-1.212101	-0.2041814	-0.07326265	-1.343591	2.931061	0.164685474	-1.407365211	2.912989796	0.376548954	-1.476950719	2.805062418	0.533378251	-1.615073304	2.679572403	0.704206032	-1.745959293	2.559339431	0.885282346	-1.829010097	2.440909346	1.103675538	-1.868937804	2.328664596	1.323371174	-1.892057996	2.213788065	1.540036709	-1.907836925	2.092274798	1.745987424	-1.921468578	1.953229467	1.937800818	-1.928171694	1.79529659	2.148212832	-1.916053961	1.663222791	2.33696228	-1.910872583	1.502940922	2.512024784	-1.897691145	1.328027066	2.654847361	-1.873258657	1.125982348	2.771439235	-1.832817797	0.909889848	2.889568919	-1.743729183	0.710749208	2.993751672	-1.605593082	0.533361989	3.076972296	-1.445942876	0.361959889	3.148068374	-1.279167081	0.191264331	3.217640138	-1.112948028	0.019464429	3.289763375	-0.957030585	-0.160816932	3.360527119	-0.80446865	-0.344488301	3.425086228	-0.655197773	-0.533054875	3.481362758	-0.514874177	-0.729975311	3.527840188	-0.382922352	-0.935517883	3.559316397	-0.244112141	-1.139782922	3.57246943	-0.103329643	-1.344554228	3.572736826	0.029911588	-1.554813784	3.559625167	0.169872549	-1.760152195	3.535066084	0.319405369	-1.957578556	3.505355999	0.476075994	-2.148836347	3.469113532	0.632013506	-2.339568604	3.425774302	0.794815964	-2.522879224	3.370235274	0.960454873	-2.700224506	3.300243642	1.127970563	-2.870378398	3.220292716	1.308178938	-3.022456861	3.131893922	1.493387392	-3.163259564	3.027715095	1.671162037	-3.303009139	2.906395183	1.843826921	-3.434263292	2.761833018	2.001725158	-3.561113833	2.59518803	2.144213992	-3.678807146	2.41669325	2.288337988	-3.77479068	2.233314373	2.43964926	-3.848598079	2.040524027	2.588447888	-3.899952281	1.840882151	2.733264773	-3.932362998	1.623346961	2.845944428	-3.975140287	1.398875672	2.936751322	-4.031632319	1.185881025	3.063035306	-4.018054613	0.952394413	3.146590566	-4.035876063	0.741595751	3.255662613	-3.961609086	0.5321996	3.346849	-3.862609	0.3271189	3.427934	-3.894273	0.122001535	3.49262134	-4.005436951	-0.076226525	3.504025729	-4.110885406	-0.314663765	3.567680738	-4.08875362	-0.55424771	3.579538494	-4.02454823	-0.78390207	3.565141545	-3.930523034	-1.003431161	3.529872651	-3.819072601	-1.217246986	3.477118407	-3.703336406	-1.431953956	3.391031895	-3.611487316	-1.643991688	3.28380386	-3.539490454	-1.849279713	3.196256394	-3.430875102	-2.045532864	3.126143479	-3.295122876	-2.236342465	3.076923195	-3.143354289	-2.420501242	2.986409802	-3.002834853	-2.594599519	2.890334569	-2.853267508	-2.751213009	2.77639119	-2.697275817	-2.872941049	2.631959296	-2.535266787	-2.985660846	2.491474888	-2.363756249	-3.097038024	2.368162037	-2.178583664	-3.197393477	2.257077528	-1.979835371	-3.280372668	2.152979997	-1.76970561	-3.330382053	2.040294749	-1.55381914	-3.360506021	1.910937195	-1.343404623	-3.389943203	1.771934911	-1.139019219	-3.431801741	1.625470052	-0.942363243	-3.484267338	1.476645215	-0.749948602	-3.538356382	1.320913342	-0.563456718	-3.57550046	1.16481334	-0.373370631	-3.591336962	0.997940776	-0.189597491	-3.594710796	0.823906076	-0.011678353	-3.59171473	0.642530703	0.158736115	-3.577636412	0.460862755	0.328293841	-3.550378559	0.280380849	0.497491142	-3.513236378	0.097318286	0.661990792	-3.468444664	-0.093652281	0.814990372	-3.395177492	-0.27608393	0.967127209	-3.285276103	-0.439184534	1.118802773	-3.148996397	-0.578752443	1.270543598	-3.03873789	-0.684649592	1.466407039	-2.951420372	-0.789647766	1.671096634	-2.78784462	-0.894789768	1.825302702	-2.600106929	-0.982675265	1.962841912	-2.404549681	-1.057129583	2.09736465	-2.189564768	-1.114824765	2.207953933	-1.956902748	-1.158319366	2.282166921	-1.718353056	-1.209729763	2.329820322	-1.489854857	-1.245079718	2.421101802	-1.270112001	-1.262698274	2.536693414	-1.077439233	-1.251679394	2.684363211	-0.886293473	-1.223274728	2.835215983	-0.650206595	-1.219850385	2.90418756	-0.403289	-1.242822	2.919515	-0.1763508	-1.162086	2.699968	-0.115003248	-0.896269124	2.531310621	-0.041446906	-0.585372163	2.45538924	0.023772673	-0.297142382	2.313314812	0.082852239	-0.02316805	2.141474602	0.135578079	0.232128225	1.941065925	0.182389379	0.470530455	1.719334885	0.226554261	0.702608631	1.490699019	0.264608075	0.917496594	1.244543836	0.298797629	1.123756571	0.991104793	0.32818922	1.319462481	0.728331471	0.348107182	1.495456069	0.451179804	0.361426347	1.677273985	0.177503535	0.375842348	1.845335082	-0.104815846	0.405451208	2.000291761	-0.392934127	0.453170791	2.132849745	-0.690217803	0.499735596	2.245150895	-0.995723392	0.527118742	2.361075291	-1.301460632	0.522571777	2.426101802	-1.623205415	0.516693234	2.560984152	-1.92124472	0.492043296	2.633381545	-2.238173463	0.473388834	2.698712664	-2.554693176	0.454182886	2.768202773	-2.874560389	0.441143605	2.885755598	-3.177977793	0.435917602	3.117612491	-3.398928237	0.416736	3.238761	-3.700532	-0.591452	-3.017005	2.273782	-0.354438546	-3.062078948	2.262338702	-0.116375362	-3.072986065	2.223755001	0.116203662	-3.049436504	2.162815152	0.337906395	-3.038875663	2.069162163	0.527743354	-3.082642608	1.93002943	0.699058118	-3.105673232	1.76383511	0.871174784	-3.041802972	1.610067457	1.043293623	-2.899163113	1.524842373	1.224082902	-2.769579433	1.432068228	1.405793957	-2.682058608	1.299974228	1.582938519	-2.605796878	1.154254142	1.754945424	-2.52663192	1.004048082	1.922362674	-2.425169143	0.862804	2.088779702	-2.333137433	0.714363148	2.25886193	-2.238645057	0.57164519	2.439217459	-2.152767954	0.435994501	2.610777265	-2.019842859	0.330836923	2.77289427	-1.854643383	0.262718835	2.939686	-1.683037	0.2304096	3.055079	-1.58521	0.1689301	3.097140769	-1.531431025	0.114829634	3.133544116	-1.472280672	0.062189344	3.166980721	-1.413805599	0.006896686	3.19674165	-1.354907687	-0.050014581	3.223310738	-1.296763991	-0.109235397	3.24644715	-1.239244794	-0.170486412	3.265929603	-1.182844926	-0.234005773	3.282277399	-1.129270413	-0.300767034	3.294522008	-1.076568237	-0.369063049	3.30213077	-1.023629742	-0.437854547	3.30641021	-0.973343176	-0.508889423	3.306555804	-0.923106303	-0.580076351	3.301913023	-0.869775606	-0.648799118	3.293214936	-0.814192871	-0.715352243	3.281504891	-0.759255823	-0.781993748	3.266209	-0.7016886	-0.8456089	3.14082	-0.7184501	-0.8603302	2.953487488	-0.824839314	-0.799267279	2.755775282	-0.921243398	-0.757536754	2.546531759	-0.995509233	-0.72929969	2.327849852	-1.041412757	-0.735896915	2.105498139	-1.037915339	-0.751232124	1.895544312	-0.979102119	-0.796754397	1.715143465	-0.88096994	-0.885515527	1.567430306	-0.76677331	-1.008137447	1.440020605	-0.638634716	-1.140389988	1.327195233	-0.501994661	-1.276858106	1.255786052	-0.362085533	-1.436029973	1.21482686	-0.200455137	-1.585221079	1.195554898	-0.035008501	-1.735093762	1.177857352	0.109262917	-1.905313217	1.12839144	0.247231199	-2.073935448	1.023368048	0.387786904	-2.211435273	0.893210903	0.541223991	-2.309161814	0.743423114	0.679734043	-2.399965445	0.578897885	0.804302793	-2.486649907	0.404398903	0.929980489	-2.549216122	0.2222093	1.049553	-2.601185	-0.03115964	1.124082	-2.594889	-0.249119596	1.100354894	-2.507995251	-0.455662235	1.048815819	-2.406707973	-0.645616756	0.983499205	-2.283428337	-0.816922841	0.90387405	-2.142739398	-0.965761519	0.791483646	-1.998584869	-1.093527852	0.667419624	-1.843894154	-1.208066712	0.538339532	-1.682915901	-1.323634286	0.407150818	-1.524353571	-1.446486332	0.288897876	-1.361447836	-1.569572921	0.180058995	-1.192026824	-1.690315871	0.04987301	-1.036651748	-1.819747478	-0.085471238	-0.893278989	-1.966048158	-0.195956461	-0.74552605	-2.149850577	-0.257949148	-0.614254859	-2.362886533	-0.197671775	-0.542617137	-2.559082362	-0.073747632	-0.50811446	-2.730378601	0.086943688	-0.49525332	-2.880163633	0.268395525	-0.505989279	-3.017840706	0.456449358	-0.541548731	-3.143156731	0.651104307	-0.587154658	-3.264179	0.8454283	-0.6445132	-3.388087	0.9621027	-0.6494135	-3.40104181	0.900518945	-0.588552552	-3.412604112	0.838969818	-0.527395823	-3.421888628	0.778402646	-0.464875391	-3.430647575	0.716834635	-0.40326306	-3.437325054	0.655923551	-0.340743905	-3.442218293	0.595263265	-0.277811716	-3.446448997	0.53366301	-0.215754272	-3.449680642	0.471438148	-0.154258063	-3.451685352	0.408835867	-0.093092329	-3.451240935	0.346781397	-0.031344332	-3.450881062	0.283126113	0.028757154	-3.449292221	0.219112074	0.088453125	-3.446893384	0.154435818	0.147396683	-3.444872096	0.088219147	0.204624454	-3.441985737	0.021428567	0.261147848	-3.434052	-0.04280353	0.3200589	-3.386477	-0.2009364	0.3847369	-3.324863286	-0.428825653	0.402447854	-3.247819217	-0.649001434	0.440890123	-3.156686733	-0.859329713	0.498776261	-3.051676606	-1.056782264	0.576262416	-2.929658732	-1.229067138	0.680967612	-2.812376052	-1.40818936	0.77349052	-2.68088448	-1.563746335	0.890776543	-2.543805275	-1.694053317	1.03317614	-2.413144555	-1.853592468	1.146799715	-2.292177457	-2.034311783	1.240396281	-2.177057095	-2.2172742	1.33692099	-2.059724029	-2.384503744	1.455031617	-1.932547361	-2.515343777	1.604903089	-1.787646262	-2.589542241	1.775680565	-1.623413938	-2.625150172	1.941975503	-1.437626686	-2.687108541	2.072383235	-1.242503688	-2.786935355	2.161157716	-1.036075895	-2.883800456	2.224168896	-0.8141893	-2.956548	2.262049	-0.711271	-2.959679	2.174037	-0.695721828	-2.801359655	1.986865518	-0.668822196	-2.62807886	1.811093487	-0.64412144	-2.482754197	1.609957372	-0.612672219	-2.342219295	1.406283694	-0.569113902	-2.213870741	1.196884267	-0.515262887	-2.0906023	0.986803181	-0.461917321	-1.963095146	0.77941642	-0.417204983	-1.815048117	0.584106148	-0.392225305	-1.65632335	0.393706249	-0.379059438	-1.508576721	0.19318313	-0.360185077	-1.348245207	0.00309272	-0.335923607	-1.184971221	-0.183981781	-0.308732323	-1.018642268	-0.367918029	-0.277444413	-0.857772657	-0.555921061	-0.239602526	-0.697815644	-0.743448789	-0.194764478	-0.533129661	-0.925445708	-0.148313847	-0.366527475	-1.105205264	-0.106088488	-0.202108313	-1.288060783	-0.071951207	-0.036278015	-1.471314916	-0.044071852	0.129611785	-1.655552012	-0.017544406	0.299644581	-1.836140545	0.009245641	0.476284419	-2.01029677	0.03593014	0.658731646	-2.178383926	0.058130914	0.834530401	-2.353993819	0.07973411	1.012948	-2.527075	-3.362207	0.3125953	-0.1058895	-3.177903876	0.104440804	-0.107157515	-2.98582916	-0.096012685	-0.12150871	-2.779754925	-0.281523981	-0.141963148	-2.568491054	-0.459020849	-0.173252085	-2.331730614	-0.603336514	-0.188672266	-2.077887506	-0.715823395	-0.192144521	-1.816198808	-0.809792645	-0.192702692	-1.55033542	-0.891031651	-0.196694429	-1.279209629	-0.95282523	-0.196506426	-1.007365986	-1.010956009	-0.20233073	-0.735693746	-1.068697135	-0.215289262	-0.462224559	-1.117674478	-0.227356146	-0.188624532	-1.164856357	-0.242982417	0.084889496	-1.211315962	-0.262057898	0.358406089	-1.256772592	-0.283387074	0.631238096	-1.304273077	-0.308591794	0.903055224	-1.355207998	-0.33776538	1.174051415	-1.409224365	-0.369010588	1.449759562	-1.442198916	-0.381751121	1.727221328	-1.457777814	-0.382271328	2.005048869	-1.458491298	-0.374363812	2.281000773	-1.437912279	-0.352653823	2.551634205	-1.388733447	-0.31204222	2.822075594	-1.335046356	-0.275913053	3.090925	-1.273455	-0.2406706	3.289579	-1.19737	-0.1912574	3.409804171	-1.138142608	-0.07319683	3.302449513	-1.040309202	-0.069833736	3.153910533	-0.932404459	-0.062254763	3.010652966	-0.814716907	-0.020706731	2.893588897	-0.683523605	0.051427825	2.800087515	-0.549205485	0.140721101	2.672418877	-0.424210215	0.206486422	2.539885835	-0.302364494	0.26801417	2.402261099	-0.185026496	0.324437772	2.271597028	-0.06341982	0.386498472	2.126497498	0.048671269	0.437414477	1.984262591	0.16397297	0.490472509	1.837736641	0.275381012	0.540160194	1.687244764	0.3827439	0.586825092	1.536173655	0.485470009	0.630976017	1.375956653	0.580786179	0.669357236	1.221694038	0.6832862	0.714234119	1.061059389	0.774229234	0.749667185	0.890900423	0.855330104	0.775582438	0.724804565	0.942756047	0.806651601	0.556006987	1.025816362	0.836647624	0.397502049	1.121279071	0.881194386	0.230151356	1.193136884	0.909418555	0.044262532	1.188683897	0.875525099	-0.143635648	1.18197086	0.843926982	-0.332762303	1.190804215	0.825096552	-0.52192015	1.192975528	0.801704278	-0.711236447	1.198950735	0.779732128	-0.900179109	1.203005196	0.755354143	-1.086773544	1.188048487	0.719967294	-1.273989062	1.17556632	0.686818853	-1.460654252	1.165025439	0.655926791	-1.64455423	1.136009344	0.615090691	-1.830493029	1.118396566	0.581765929	-2.007251421	1.070769607	0.529929371	-2.189556953	1.036590556	0.485705478	-2.368497788	0.995043735	0.435046729	-2.548438636	0.957507724	0.385334701	-2.726076262	0.915921694	0.330460221	-2.895208181	0.863822125	0.259665673	-3.052795695	0.798172221	0.17575162	-3.209667695	0.750232229	0.104253964	-3.39164777	0.732762421	0.060624754	-3.569987057	0.740244386	0.054159874	-3.575002285	0.715089572	0.073802944	-3.631450946	0.619361376	-0.018667061	-3.50937	0.4911954	-0.08831773
Apalone_mutica_FMNH_7845	3.693599	3.782011	-4.262505	-1.978198	-1.872182	5.242026	0.0677987	-0.7651703	2.321013	3.649867	2.422237	-4.904398	4.04519	-0.4545563	2.519713	6.230035	0.9281502	-1.522602	-2.809053	1.146374	-0.1171041	-0.6206635	2.665938	-4.480725	5.764911	0.0321571	0.3703305	-2.145242	2.00375	-2.888242	3.622279	3.800076	-4.270787	3.276237016	3.834026861	-4.31170144	2.928678678	3.840597982	-4.35702236	2.586467493	3.8090299	-4.418792242	2.253633278	3.731035491	-4.486955594	1.914091664	3.655233845	-4.524937557	1.567485522	3.609779584	-4.550908292	1.227198586	3.53578988	-4.530313821	0.901594984	3.416036877	-4.479328082	0.565314475	3.321686369	-4.489796904	0.225308828	3.262857863	-4.525907923	-0.098944922	3.184229746	-4.527506609	-0.425760795	3.065323038	-4.493041331	-0.722797762	2.912419696	-4.388378955	-1.008521532	2.777146992	-4.236766123	-1.307071622	2.690740881	-4.077808682	-1.612786799	2.64608328	-3.914930972	-1.908760829	2.570508727	-3.745254958	-2.174868402	2.418839571	-3.574364977	-2.435869697	2.271884613	-3.392004984	-2.691143127	2.14296016	-3.189207918	-2.936608078	2.073937794	-2.951246827	-3.138867148	1.998443665	-2.679824993	-3.313811097	1.84954739	-2.415461811	-3.517377299	1.716154514	-2.16298179	-3.711483988	1.57635556	-1.906921069	-3.858169164	1.426263078	-1.626321758	-3.994432159	1.29687095	-1.330273724	-4.110940233	1.171376954	-1.024203943	-4.224364551	1.062898046	-0.710551086	-4.336641653	0.968615487	-0.391908648	-4.431556154	0.868035829	-0.069627755	-4.521637348	0.784002564	0.258638694	-4.600083233	0.715623672	0.593475598	-4.650892769	0.655924663	0.935244589	-4.686124167	0.609763617	1.280255998	-4.655449128	0.49304047	1.607853056	-4.615180744	0.356433938	1.926040108	-4.53998314	0.184173879	2.222075532	-4.471816903	0.018989145	2.523838293	-4.393144346	-0.145384838	2.823360305	-4.284698959	-0.304411328	3.113275843	-4.14379641	-0.463709582	3.391492452	-3.977727348	-0.62668537	3.653524536	-3.786770879	-0.798333614	3.892352948	-3.577828309	-0.964885892	4.119041723	-3.351227004	-1.149521711	4.305592889	-3.125138445	-1.312764748	4.51435255	-2.872844578	-1.498672778	4.668543028	-2.601731527	-1.630381191	4.842566084	-2.327663929	-1.74130881	5.028025095	-2.043878	-1.848138	5.203362	-1.867965	-1.897203	5.282562	-1.53389113	-1.972396422	5.394921147	-1.195310108	-2.031466602	5.509357397	-0.846555945	-2.109481115	5.566943079	-0.49930018	-2.171162137	5.623902669	-0.144830161	-2.210721167	5.668830266	0.197176554	-2.286427569	5.613000344	0.5351275	-2.353732065	5.521151574	0.876710112	-2.408183399	5.438349789	1.236043848	-2.411629427	5.398422151	1.588371292	-2.336635916	5.372466978	1.91195063	-2.21624633	5.470789797	2.240168432	-2.102339952	5.375465951	2.566669796	-2.028272251	5.253686957	2.892443556	-1.986159405	5.103313272	3.214930886	-1.971816123	4.939092182	3.529142729	-1.906628257	4.771562031	3.81621367	-1.831243351	4.566696269	4.085201715	-1.748639358	4.341586328	4.343212741	-1.660511339	4.102701575	4.58314158	-1.573117157	3.847521604	4.791739567	-1.487567664	3.563700559	5.018435433	-1.386096646	3.300185808	5.252419215	-1.266036821	3.050815337	5.454020764	-1.130166737	2.782554652	5.633958792	-0.980390022	2.506069114	5.807940856	-0.820013549	2.23168655	5.959971126	-0.651176222	1.949387827	6.095081881	-0.479003593	1.660824435	6.211104076	-0.31301522	1.360284996	6.302029037	-0.17687598	1.037119679	6.379721623	-0.043038607	0.709337983	6.46521307	0.127357087	0.401139361	6.522398625	0.300895447	0.088357194	6.540482959	0.463881885	-0.23468619	6.529067342	0.624966475	-0.558685744	6.472444164	0.757987403	-0.890866338	6.38032148	0.886982153	-1.216422302	6.277024741	1.094768536	-1.493489658	6.183813997	1.33224983	-1.75037943	6.061179665	1.568472477	-1.994033266	5.915083582	1.82122447	-2.207477576	5.714709433	2.066038393	-2.38292557	5.50784268	2.300845412	-2.563742321	5.360817719	2.54213514	-2.790258523	5.174762948	2.738435416	-3.029555721	4.953430957	2.901057991	-3.26528263	4.7290192	3.092874799	-3.472576027	4.478116721	3.311895865	-3.612317129	4.239897277	3.43595882	-3.852434965	4.006370165	3.604265865	-4.068645597	3.73312	3.76522	-4.242587	3.656948	3.780033	-4.174678	3.442884036	3.73082532	-3.721033199	3.21285527	3.521836435	-3.325140661	3.006215584	3.462065337	-2.878125109	2.804246915	3.40951015	-2.418942673	2.597070594	3.31188804	-1.970039811	2.378077011	3.158223971	-1.542337783	2.153624294	3.007774774	-1.116281577	1.922635826	2.830310812	-0.703945449	1.687060758	2.635685238	-0.301993459	1.449847938	2.436065334	0.096390042	1.21279014	2.237616949	0.495552927	0.974988627	2.03775369	0.893574494	0.736010683	1.822954112	1.283088424	0.493425053	1.603762897	1.667802626	0.25827803	1.394828987	2.062708489	0.032375373	1.160346415	2.445466669	-0.191152739	0.903634932	2.818228736	-0.415367126	0.647092157	3.19029046	-0.643789932	0.346770497	3.525036183	-0.873302962	0.014847025	3.828440389	-1.109540653	-0.288106199	4.155911375	-1.337954151	-0.617792216	4.462297376	-1.557054794	-0.969209653	4.751137545	-1.769625433	-1.339054018	5.020769006	-1.94833	-1.767383	5.215777	3.619611	2.436645	-4.917298	3.39943047	2.53381935	-5.021102866	3.170653674	2.631354883	-5.102503105	2.933457257	2.735838938	-5.11662501	2.685271128	2.762373708	-5.039921761	2.435704343	2.730609504	-4.970118878	2.181142738	2.670723785	-4.952191278	1.922139244	2.629598518	-4.945107149	1.664076971	2.586511455	-4.928156101	1.41410495	2.545166752	-4.86178069	1.171392817	2.500620981	-4.772957717	0.93655716	2.459561637	-4.663693598	0.705336843	2.403467026	-4.553545288	0.496506212	2.324063899	-4.417914765	0.300265925	2.231631498	-4.270833571	0.073293535	2.207464607	-4.150417017	-0.176753023	2.271627485	-4.116002973	-0.422799795	2.334530369	-4.17249195	-0.614996996	2.446132132	-4.300154658	-0.6310778	2.64362	-4.462653	-0.6701742	2.648505	-4.444367	-0.927472889	2.548688604	-4.258269806	-1.16394651	2.485835192	-4.032717445	-1.414131745	2.438327929	-3.821805124	-1.663866596	2.361525674	-3.616788526	-1.878638639	2.247463204	-3.389201815	-2.049471384	2.121130598	-3.132612792	-2.204885938	2.002602228	-2.862539249	-2.38586256	1.90555398	-2.599986146	-2.560629798	1.800236407	-2.336553136	-2.717279986	1.673182103	-2.0711073	-2.847995643	1.555982631	-1.787873303	-2.922031037	1.452540546	-1.480379592	-2.939879206	1.353763653	-1.162620239	-2.922861277	1.253674603	-0.845220526	-2.877632878	1.185619737	-0.522097808	-2.821727	1.149904	-0.1953833	-2.764126	1.165367	-0.1816157	-2.559819696	1.262967072	-0.422998474	-2.376374621	1.263440483	-0.679835598	-2.210945615	1.260969124	-0.96815368	-2.007039104	1.241086825	-1.228837242	-1.739535268	1.167509439	-1.409241983	-1.439221804	1.050013656	-1.479032666	-1.169572808	0.873282197	-1.417920753	-1.025014179	0.66647487	-1.206381722	-0.965118017	0.485592289	-0.934772228	-1.027790552	0.307063161	-0.66468984	-1.129467581	0.159579448	-0.385197422	-1.236819038	0.030985172	-0.098157213	-1.335783997	-0.071222859	0.201122781	-1.255445007	-0.124947469	0.511721872	-1.120976332	-0.23895805	0.792352368	-0.970061274	-0.349685687	1.067081517	-0.84840187	-0.443749841	1.361609058	-0.684439174	-0.508085409	1.642861862	-0.488569914	-0.595792848	1.8962764	-0.248079541	-0.68377476	2.106766203	0.01961946	-0.7534351	2.290396	0.1189781	-0.7732474	2.331443	0.413734694	-0.836662763	2.381217304	0.716944527	-0.861234705	2.36155761	1.012022498	-0.890288319	2.287965749	1.307340954	-0.914592837	2.213526844	1.602307276	-0.93289251	2.134790334	1.887323106	-0.939475294	2.029339694	2.153986886	-0.901868518	1.885314468	2.390850081	-0.853294836	1.701290285	2.593544207	-0.769962621	1.487792332	2.779563389	-0.695431045	1.257301551	2.96739532	-0.607678273	1.032880566	3.175889273	-0.512557596	0.830511774	3.427675812	-0.420082886	0.688186645	3.717925848	-0.337870888	0.644791457	4.000381774	-0.302958279	0.737173615	4.159638416	-0.307340457	0.994639554	4.261257229	-0.307399925	1.281934842	4.322269558	-0.325827408	1.580368722	4.284032197	-0.355550987	1.881504577	4.201312998	-0.383271239	2.174356067	4.083101	-0.432101	2.452335	4.09408	-0.4546152	2.478164	4.310516596	-0.484989709	2.261665461	4.529554565	-0.49217265	2.046286098	4.745245555	-0.457900235	1.830159735	4.935258468	-0.420539193	1.592798741	5.093694382	-0.337152699	1.343002587	5.265634932	-0.264592607	1.098595757	5.435922462	-0.165767917	0.862343974	5.60719301	-0.078002928	0.62276416	5.757146181	0.027301416	0.375573562	5.8901322	0.145304123	0.124432702	6.017236498	0.252848312	-0.134327428	6.13278513	0.372947896	-0.392601816	6.218720283	0.506681255	-0.655215741	6.253428634	0.659786564	-0.918029829	6.267806762	0.759998464	-1.208445523	6.239028	0.9025747	-1.478013	6.200717	0.8983426	-1.509348	5.972150745	0.78481464	-1.460571012	5.73311324	0.773194382	-1.559343301	5.577143028	0.851576047	-1.753775307	5.529381115	0.93592491	-1.999736909	5.516502115	1.004067298	-2.255916705	5.482753119	1.088291496	-2.504588617	5.422693843	1.215886467	-2.729114098	5.359456845	1.321663687	-2.964112836	5.294260331	1.42877976	-3.197943184	5.213493263	1.537875329	-3.425827405	5.09200523	1.669195421	-3.620666947	4.946241459	1.819972455	-3.782960779	4.813225684	1.978902595	-3.948593817	4.687989335	2.147838907	-4.110408992	4.5705616	2.287587826	-4.301811538	4.416706586	2.34653794	-4.50780782	4.213324856	2.361419502	-4.676859961	3.980083072	2.38387678	-4.79875934	3.728173	2.417404	-4.875356	3.627973	2.372018	-4.853228	3.512338783	2.215047019	-4.569048439	3.391304937	2.058297851	-4.286916534	3.26492353	1.88171954	-4.019344383	3.131865776	1.688814209	-3.766577296	2.987981346	1.504831592	-3.51306715	2.83301125	1.347508699	-3.248482744	2.673534253	1.203994969	-2.978709665	2.513871466	1.034386351	-2.724652041	2.357188426	0.892807178	-2.45253932	2.199494173	0.757475309	-2.177861505	2.042715754	0.633190071	-1.897276797	1.888364705	0.516149934	-1.612082059	1.735750606	0.401818227	-1.324864487	1.583817125	0.288898464	-1.036725408	1.433532128	0.176889717	-0.747424692	1.285787411	0.051048818	-0.462921596	1.141120865	-0.098697003	-0.188254648	0.997441695	-0.225142575	0.098221137	0.8564536	-0.330680249	0.394509312	0.718546705	-0.429762488	0.694491989	0.584006464	-0.521525478	0.997552212	0.452835276	-0.601237573	1.306231091	0.325170509	-0.673333558	1.61826187	0.202542629	-0.732352284	1.934989164	0.086034	-0.7779832	2.255901	5.699102	0.01450924	0.3279341	5.389053137	0.019141322	0.167953193	5.081139571	0.011693248	0.003952014	4.770703058	0.016390417	-0.155263791	4.458347762	0.033354696	-0.309241152	4.144234358	0.067789258	-0.456960014	3.829148291	0.105488217	-0.601977896	3.511246806	0.153602791	-0.737637115	3.189712183	0.202973996	-0.863968768	2.867057255	0.250658343	-0.988131069	2.546891841	0.304576904	-1.116006726	2.231219429	0.363990964	-1.252194156	1.917836549	0.421231728	-1.394368473	1.607251299	0.512056235	-1.524315548	1.299914033	0.622119763	-1.646618084	0.991833479	0.719793845	-1.778011239	0.688267458	0.825889145	-1.913523239	0.383058619	0.926627538	-2.049225241	0.07118267	1.024334655	-2.171504726	-0.244964791	1.126569966	-2.278085766	-0.55906915	1.243494742	-2.375139966	-0.86845189	1.368161384	-2.477282109	-1.169951856	1.516981971	-2.570631831	-1.466995977	1.67706409	-2.65959781	-1.767437044	1.823465227	-2.759015693	-2.06991	1.960098	-2.865603	-2.182833	2.017978	-2.900255	-2.42171085	2.056943533	-2.991595678	-2.656724649	2.03707387	-3.107360808	-2.7007421	2.151943195	-3.043039418	-2.525291249	2.255036921	-2.874375144	-2.324269334	2.350638771	-2.730541732	-2.14296971	2.481166532	-2.589841248	-1.93152116	2.556818616	-2.454008745	-1.705562135	2.600816204	-2.32313205	-1.489839086	2.676821096	-2.18985073	-1.270240725	2.73498498	-2.053101373	-1.049415951	2.775908239	-1.912223111	-0.829380486	2.814196355	-1.769336967	-0.608884229	2.85471649	-1.627766965	-0.383880362	2.89041333	-1.492106884	-0.151808839	2.914952505	-1.366324815	0.084340792	2.937986823	-1.248215263	0.323813082	2.953802117	-1.13538067	0.565582837	2.95697493	-1.026490819	0.808464039	2.94010219	-0.921489959	1.050238665	2.900084846	-0.820240495	1.290048313	2.842538353	-0.722806289	1.529004113	2.789893383	-0.620526775	1.767311929	2.741133917	-0.515780613	2.006233551	2.678669143	-0.419174596	2.244432117	2.59900689	-0.335236456	2.482987043	2.515603138	-0.255252278	2.722107402	2.434924679	-0.17402034	2.959743319	2.347546463	-0.095247152	3.193118475	2.245060788	-0.022096399	3.422626452	2.131335886	0.046288003	3.648936883	2.008992151	0.110658529	3.871059509	1.877107432	0.170169518	4.091967092	1.742763856	0.228791763	4.309304586	1.601097969	0.283843876	4.523941162	1.455233977	0.338498208	4.743097517	1.318926099	0.399255286	4.960095317	1.177849439	0.456326314	5.17133936	1.024860184	0.504111526	5.375653369	0.85967572	0.540257784	5.582910333	0.698165833	0.574711959	5.780077821	0.522680619	0.597095048	5.96926902	0.339987097	0.611511719	6.179747329	0.182889197	0.647091564	6.367984949	-0.002153624	0.665203257	6.257347743	-0.057232195	0.59705729	6.022333561	0.030885698	0.512427506	5.793015	0.04612306	0.3923435
Apalone_mutica_FMNH_7845	3.701217	3.766605	-4.185153	-1.495769	-1.788222	5.338391	0.133487	-0.7670258	2.143468	3.615683	2.341489	-4.796831	4.402869	-0.4363632	1.980521	6.157143	0.4553223	-0.5959854	-2.665728	1.36196	-1.246181	-1.578695	2.392496	-3.703225	5.284356	-0.2036148	0.7648522	-2.315885	1.834634	-2.514563	3.483557	3.81827	-4.207442	3.138767922	3.849479214	-4.244457942	2.792829686	3.866105245	-4.277256859	2.44890344	3.829688347	-4.314141973	2.111697231	3.7527002	-4.352213928	1.774107767	3.672272032	-4.380071712	1.437977484	3.58309103	-4.396814343	1.106321578	3.477730852	-4.403085016	0.772269355	3.380149471	-4.396450948	0.433522093	3.303903313	-4.377225317	0.08965472	3.257685691	-4.348946937	-0.246108664	3.175762757	-4.313659088	-0.569604777	3.055194499	-4.269327638	-0.873630151	2.901040136	-4.200560926	-1.158808662	2.734607153	-4.092968755	-1.476490999	2.684392474	-3.962980529	-1.775302946	2.616747844	-3.797765888	-2.035091501	2.494029289	-3.602440545	-2.283752966	2.374528905	-3.390202598	-2.517542145	2.24908499	-3.164941223	-2.750637448	2.13923857	-2.93091343	-2.995931507	2.071846041	-2.69403359	-3.192173373	1.939005844	-2.442722982	-3.378771949	1.805405182	-2.180940545	-3.553419869	1.668580062	-1.9126424	-3.715612199	1.5304011	-1.637283296	-3.872106137	1.397328051	-1.35619492	-4.008109002	1.259396645	-1.067070592	-4.132993691	1.133281372	-0.767821936	-4.251406194	1.033680591	-0.456039051	-4.342271482	0.943324071	-0.132446389	-4.414700208	0.861628641	0.198107568	-4.477500474	0.793654086	0.533744646	-4.526827398	0.729812591	0.872438157	-4.577923705	0.679729086	1.213088508	-4.580876423	0.585123055	1.547517101	-4.554625821	0.46568535	1.87330576	-4.493348427	0.32253019	2.184348678	-4.410248858	0.169926441	2.485975994	-4.320672209	0.02050737	2.787170034	-4.19776891	-0.145298808	3.067257217	-4.072533349	-0.302320399	3.350798487	-3.918776272	-0.478618102	3.60838228	-3.737865781	-0.670587299	3.835617618	-3.542894799	-0.85822958	4.05442989	-3.31683502	-1.057164528	4.226662609	-3.095462089	-1.203793023	4.448473998	-2.831734986	-1.369732717	4.599884558	-2.563014554	-1.49397478	4.783002004	-2.286005065	-1.590359671	4.965527677	-1.998862754	-1.663581322	5.146145195	-1.688612	-1.739923	5.283753	-1.339646	-1.861915	5.402388	-1.031215358	-1.96379515	5.510718813	-0.701871861	-2.055610728	5.536520703	-0.375806321	-2.096138425	5.630217814	-0.039781097	-2.136622209	5.63275932	0.291840705	-2.173999208	5.55210285	0.605759283	-2.205637891	5.422531016	0.945698884	-2.214109344	5.385371509	1.287219082	-2.210898402	5.348153724	1.627163732	-2.187276104	5.361142339	1.947690352	-2.137612037	5.458224306	2.275085781	-2.092970338	5.368654821	2.589207869	-2.035107649	5.242217474	2.894878409	-1.964062215	5.102474187	3.191958534	-1.888584303	4.947383141	3.485861431	-1.812263066	4.788152285	3.761559258	-1.744494101	4.594787275	4.016250105	-1.679948638	4.375223539	4.257778694	-1.608991453	4.142328928	4.485400107	-1.528354384	3.899691761	4.681512365	-1.455013821	3.627514675	4.904647438	-1.344544171	3.392101673	5.120584219	-1.224459363	3.153412081	5.322933478	-1.096996642	2.906730597	5.502002146	-0.967948772	2.643616937	5.667909326	-0.826629254	2.378225235	5.817562048	-0.670603402	2.111905273	5.934763284	-0.521772638	1.825479076	6.060037773	-0.351311571	1.554812679	6.155366178	-0.208727148	1.258090607	6.24643491	-0.083087043	0.95154685	6.338799478	0.042941599	0.645836977	6.434064064	0.191032225	0.350880416	6.500817366	0.336542091	0.047256579	6.527012682	0.485360064	-0.260941674	6.501181099	0.638163697	-0.56632779	6.415031196	0.779605215	-0.866657339	6.298331902	0.940438056	-1.146140336	6.221915615	1.177950002	-1.382343382	6.126213177	1.408597131	-1.617853572	6.007497525	1.625471674	-1.856357755	5.876538866	1.83398262	-2.095977825	5.729393801	2.035890988	-2.33150825	5.573802894	2.240009363	-2.559795301	5.414354671	2.447652926	-2.782268319	5.248384642	2.65386907	-2.998896838	5.035700863	2.833220025	-3.200512908	4.823306951	3.014894008	-3.400358131	4.59945144	3.188524489	-3.594700461	4.364822258	3.355468681	-3.781992907	4.114845265	3.512547733	-3.957527504	3.857131	3.678693	-4.11216	3.608781	3.748903	-3.94177	3.414331831	3.635082483	-3.518109062	3.207802357	3.454207342	-3.125309923	3.03677699	3.425590033	-2.676101778	2.852774097	3.357897844	-2.234651213	2.657598407	3.251984479	-1.806263202	2.450602869	3.100872392	-1.396568063	2.243181459	2.944049961	-0.98941207	2.037201529	2.766487902	-0.589888858	1.834929069	2.575678327	-0.19449796	1.634357962	2.376452844	0.19756324	1.435642246	2.171225204	0.587508861	1.238913901	1.970213835	0.980635829	1.044733572	1.758908044	1.369612245	0.857701452	1.544002814	1.760119128	0.675217775	1.332683831	2.154711523	0.490801485	1.11740107	2.545346296	0.295793	0.853963658	2.900571453	0.086213083	0.612969571	3.263274563	-0.138107588	0.342069881	3.594351195	-0.367004129	0.036385428	3.890597663	-0.596466483	-0.264372191	4.191457566	-0.819846248	-0.565762046	4.495786613	-1.031213527	-0.904107835	4.76854155	-1.235325383	-1.256902307	5.028352258	-1.426627	-1.636008	5.25732	3.582759	2.392619	-4.881385	3.380277214	2.528407118	-5.023922279	3.119589209	2.619751413	-5.090686045	2.849125479	2.700550321	-5.057390425	2.573947877	2.722111631	-4.986641861	2.294610206	2.683662413	-4.947057429	2.018817318	2.613462185	-4.918650029	1.746136665	2.542348645	-4.870018816	1.476241631	2.482950473	-4.796488066	1.208111871	2.439274682	-4.707290597	0.9398117	2.414820401	-4.611149558	0.666940974	2.387909606	-4.530025438	0.393170277	2.362831444	-4.450887974	0.120736241	2.344357239	-4.36596839	-0.148387468	2.343322731	-4.268933951	-0.418300291	2.337980571	-4.174257754	-0.687097707	2.337346527	-4.076514101	-0.952408126	2.348149484	-3.971251951	-1.203617712	2.393320352	-3.842057237	-1.471216	2.387447	-3.746526	-1.636744	2.339089	-3.605576	-1.711576755	2.267357984	-3.480045348	-1.784330381	2.197388913	-3.352340662	-1.854561114	2.130501953	-3.221592191	-1.923567948	2.063124213	-3.090439395	-1.990959618	1.996470859	-2.958079667	-2.05731106	1.929250951	-2.825481121	-2.121925117	1.863432321	-2.691334877	-2.184739902	1.799156301	-2.55559676	-2.245009991	1.73886603	-2.416902023	-2.30414904	1.678170401	-2.27790212	-2.360845837	1.621913838	-2.136044346	-2.415503767	1.569448067	-1.991954506	-2.46765596	1.523653887	-1.844690351	-2.519096276	1.47785692	-1.697178315	-2.570688667	1.426781294	-1.55146526	-2.619614	1.386289	-1.401564	-2.47647	1.349247	-1.32068	-2.211266536	1.320090097	-1.411442931	-1.948903496	1.256746219	-1.492578032	-1.686686983	1.170956118	-1.54986795	-1.427680859	1.062136157	-1.564864037	-1.18554018	0.926629233	-1.522360865	-1.002697805	0.762850583	-1.391140031	-0.90575439	0.60837857	-1.180457693	-0.892612529	0.466333758	-0.938761586	-0.933703258	0.33021697	-0.695451531	-0.989797398	0.215724216	-0.443968456	-1.040899362	0.117445279	-0.18456402	-1.067442008	0.013408127	0.075916539	-1.044206458	-0.096011735	0.334420612	-0.987809821	-0.199340449	0.590705012	-0.911696834	-0.295500019	0.8446945	-0.815281772	-0.383401904	1.094754203	-0.700443706	-0.466774362	1.338449635	-0.566887176	-0.545935482	1.573916578	-0.403664358	-0.613472239	1.793384819	-0.203175677	-0.675697042	1.980800876	0.03470475	-0.744603	2.11381	0.2413681	-0.7858679	2.179368	0.506616263	-0.834127575	2.222275617	0.776241011	-0.877923822	2.2172708	1.044212563	-0.907754617	2.172632393	1.307816253	-0.919689478	2.10073539	1.565521684	-0.920742176	2.009225418	1.816919845	-0.907503794	1.902417453	2.060539039	-0.88210791	1.780664327	2.290933076	-0.841543785	1.639674818	2.502649062	-0.783381198	1.477360897	2.695815542	-0.713644973	1.296775534	2.880820055	-0.6397707	1.109368857	3.067485919	-0.556864532	0.927425645	3.265812406	-0.471334841	0.760285811	3.486778356	-0.38633137	0.625900555	3.737807848	-0.324403908	0.546706214	4.001381349	-0.286920103	0.563719386	4.210030732	-0.282548429	0.72784479	4.326067949	-0.310395322	0.971329244	4.380311197	-0.331324351	1.238360002	4.408559054	-0.345913112	1.509907421	4.414412	-0.3864254	1.780051	4.493564	-0.4221548	1.830813	4.585445939	-0.416936791	1.671668207	4.682715615	-0.394777805	1.517212916	4.781092451	-0.367252399	1.364324809	4.879993596	-0.33569119	1.212588533	4.979557086	-0.298503199	1.062545189	5.07897936	-0.260294013	0.912810057	5.178942933	-0.209695745	0.767031544	5.278384676	-0.152162385	0.623528507	5.377219632	-0.089279937	0.481793111	5.475943484	-0.025778227	0.340258913	5.574829702	0.038452931	0.199165152	5.674079841	0.103452396	0.058680563	5.773842563	0.169488845	-0.080952364	5.873458391	0.240621942	-0.218091694	5.972846246	0.317236668	-0.352489993	6.073647	0.3920652	-0.48684	6.068915	0.5395804	-0.7461944	5.958368954	0.614635902	-0.989847597	5.85609274	0.672372603	-1.24241961	5.752600622	0.748216763	-1.4896825	5.650723734	0.834721793	-1.734197746	5.552263993	0.929885838	-1.976231513	5.467896158	0.990512416	-2.234789221	5.394691998	1.069386971	-2.491529197	5.326562597	1.17910923	-2.736745107	5.258432441	1.288538481	-2.983783402	5.18010914	1.388501976	-3.231615827	5.07987258	1.521336358	-3.454323155	4.969153952	1.680088887	-3.65466559	4.851727085	1.84958762	-3.842028563	4.721798892	2.022087647	-4.0180068	4.575965114	2.181378746	-4.193390937	4.414126808	2.269977563	-4.401009428	4.219281606	2.308907926	-4.594529041	3.983077345	2.31962426	-4.739733755	3.714189	2.340401	-4.802763	3.588354	2.292163	-4.702412	3.491530793	2.140522698	-4.429876847	3.376420806	1.987133557	-4.165542353	3.248177566	1.808640858	-3.924135387	3.111525608	1.632076819	-3.685782247	2.966203438	1.462765472	-3.447389848	2.814257103	1.318996496	-3.196571038	2.659394836	1.180408135	-2.94472146	2.504280839	1.022783878	-2.704487627	2.351052981	0.891055026	-2.448153835	2.194291791	0.765020027	-2.191129854	2.036896261	0.6484748	-1.929803784	1.883837986	0.539702912	-1.662503245	1.739363717	0.430623211	-1.390622213	1.608653832	0.319486739	-1.112677339	1.487712411	0.210248293	-0.829578593	1.367868958	0.093095429	-0.549316028	1.242375208	-0.044934608	-0.281359828	1.112845742	-0.183259733	-0.015495343	0.983641146	-0.289023282	0.265180976	0.85350561	-0.387401499	0.548168894	0.721299425	-0.480045733	0.831786778	0.589901525	-0.558657698	1.120315667	0.458836158	-0.628374447	1.411295535	0.327724845	-0.693454623	1.703319625	0.1974068	-0.7449598	1.998366	5.109816	-0.1692176	0.6107116	4.86115668	-0.139113853	0.394343997	4.607974363	-0.116765967	0.182283166	4.347034563	-0.082419864	-0.01837057	4.079679365	-0.037105215	-0.2081562	3.807310479	0.019759238	-0.387403014	3.530303371	0.080913285	-0.557995223	3.24995978	0.143062675	-0.722689881	2.966222325	0.209523933	-0.879633662	2.679823982	0.268698175	-1.034701434	2.391079279	0.332240845	-1.183579667	2.100170588	0.39373796	-1.329057406	1.807319876	0.462137428	-1.467178477	1.515167586	0.563110069	-1.584539614	1.219888149	0.657656214	-1.700469867	0.922139376	0.746939494	-1.814281918	0.622808469	0.83721515	-1.923055832	0.321527238	0.923844964	-2.029381342	0.018929153	1.01224968	-2.130276613	-0.284761849	1.103976569	-2.224680252	-0.588550578	1.208079638	-2.305023812	-0.893074664	1.318082018	-2.373546946	-1.197575179	1.435904347	-2.427830508	-1.499289209	1.568057917	-2.460608511	-1.809142553	1.68000544	-2.490536252	-2.128353	1.761927	-2.519903	-2.39511	1.880013	-2.546682	-2.653818546	1.906533129	-2.641794958	-2.806937095	2.013020605	-2.802607451	-2.944587766	2.089890289	-2.798402484	-2.790264227	2.14800831	-2.574710119	-2.592517198	2.201700664	-2.378939947	-2.394955139	2.295975361	-2.198002626	-2.193271987	2.386972998	-2.020476007	-1.978530711	2.443517165	-1.843373966	-1.770194596	2.511955678	-1.662974169	-1.551501588	2.552326882	-1.4861818	-1.328806008	2.58223324	-1.312393312	-1.103473648	2.608914615	-1.1413872	-0.875467383	2.637016179	-0.974203132	-0.640797513	2.658127528	-0.815557736	-0.398541561	2.671413022	-0.667742945	-0.151385956	2.677678939	-0.527797272	0.100141178	2.673628036	-0.395852355	0.355079085	2.655678145	-0.271795155	0.612637875	2.614954156	-0.159553355	0.87076028	2.549388889	-0.060739574	1.128609113	2.476596968	0.033836114	1.386622431	2.418316831	0.137544052	1.643746797	2.353831269	0.239788805	1.899362673	2.272973046	0.333563993	2.155574657	2.198882419	0.431491087	2.41156654	2.122223418	0.527983688	2.665159742	2.02881059	0.615465545	2.916420435	1.924421543	0.697057022	3.162982796	1.803820926	0.77034452	3.405814263	1.673636692	0.839693277	3.645497499	1.535686823	0.904770898	3.882946011	1.391981967	0.965593846	4.119803027	1.24590344	1.022957138	4.359035	1.103738785	1.080241371	4.599536349	0.962380799	1.133627447	4.835092265	0.809146972	1.175403567	5.062138425	0.641539263	1.206125794	5.294016011	0.481231475	1.240966636	5.505285077	0.293751677	1.253841891	5.711325008	0.099165918	1.254905582	5.950657133	-0.052177742	1.269548889	6.092977542	-0.141968617	1.244219366	5.873210728	0.027884777	1.210529514	5.730379868	-0.045254426	1.159456818	5.579644919	-0.188016794	1.044399022	5.528310105	-0.197229821	1.068979674	5.408514	-0.1767309	0.85019
Astrochelys_radiata_FMNH_72598	5.366303	1.199711	0.5375633	-4.193569	-0.1299516	-1.367792	-3.175371	-0.5093224	-1.482828	5.279903	-0.4319754	-0.6631866	-1.898234	-1.215377	1.266392	3.18918	-1.568493	1.396998	-1.637216	1.889041	-2.844363	3.720537	1.596974	-2.925915	0.6108085	-1.992182	1.64771	0.7958645	1.609626	-3.498592	5.370972	1.215698	0.4017968	5.386656928	1.256467684	0.13312485	5.538131714	1.414674481	-0.057364202	5.633694434	1.475233746	-0.331215664	5.640452747	1.595014924	-0.581361311	5.516129922	1.621618771	-0.821290082	5.565157005	1.631282352	-1.116367825	5.541794324	1.672826897	-1.41148022	5.479709533	1.711575073	-1.701625107	5.3579689	1.723432057	-1.974064402	5.123629902	1.786215593	-2.101743285	4.982421785	1.795603424	-2.362145244	4.830438474	1.769991431	-2.616869325	4.603639135	1.801906143	-2.805598514	4.326913731	1.821536591	-2.91812279	4.046978226	1.772829876	-3.009146342	3.772661925	1.760376073	-3.12955983	3.502715707	1.780609119	-3.257302355	3.215713413	1.81729104	-3.33186194	2.917968871	1.828587531	-3.34258965	2.622398256	1.838513016	-3.384716154	2.332932822	1.856141965	-3.461333772	2.040543555	1.861885412	-3.526525663	1.74292372	1.847084796	-3.51617402	1.444512462	1.822509748	-3.530552274	1.145882464	1.805313926	-3.552390548	0.847617667	1.792923855	-3.582029844	0.548573032	1.790954563	-3.597719357	0.249451061	1.791996132	-3.615820246	-0.048475973	1.783757305	-3.649642744	-0.347263484	1.780817984	-3.675769257	-0.644148739	1.807686081	-3.652118386	-0.937282769	1.807904123	-3.697023045	-1.227999517	1.830766798	-3.763325993	-1.524658129	1.852877057	-3.732486179	-1.820525753	1.867203063	-3.71833275	-2.119125285	1.889964999	-3.728142565	-2.411837999	1.885081988	-3.666556402	-2.67455815	1.852000251	-3.549827715	-2.970439553	1.816499553	-3.526028106	-3.241730398	1.794075533	-3.417431545	-3.425595243	1.791824994	-3.183278445	-3.631772502	1.676733524	-3.032670058	-3.848719116	1.500996294	-2.935815516	-4.033065368	1.37496181	-2.741747513	-4.067847555	1.262109513	-2.474861118	-4.045803734	1.131699039	-2.212366818	-4.041040963	0.883497473	-2.060982385	-4.022351943	0.602370286	-1.967479595	-4.12441672	0.362187977	-1.864778856	-4.099540511	0.160856804	-1.66417476	-4.1815	-0.05190245	-1.469948	-4.184863	-0.1915707	-1.29338	-4.168283649	-0.319636409	-0.992318001	-4.178172704	-0.381807153	-0.668439017	-4.211265716	-0.399002632	-0.340234479	-4.231254432	-0.426695949	-0.012745288	-4.329409644	-0.616486593	0.137646617	-4.332574175	-0.81208292	0.400817397	-4.246694265	-0.989679983	0.633222214	-4.035236661	-1.142429754	0.822154317	-3.755277989	-1.192956636	0.943921785	-3.766623044	-1.363794227	1.156295138	-3.444497608	-1.421662344	1.140022537	-3.67220532	-1.444683516	1.161116459	-3.370886458	-1.502733059	1.059377266	-3.291115575	-1.519677798	1.043307053	-3.440923445	-1.550044564	1.210165862	-3.171181857	-1.608596386	1.388009835	-2.913963107	-1.755119034	1.521030407	-2.608935038	-1.87166579	1.54587201	-2.279734964	-1.8812894	1.553580564	-1.978187741	-1.945982629	1.604132389	-1.651762968	-1.928224805	1.646816308	-1.32374442	-1.891993204	1.653567835	-1.01335055	-1.932842202	1.692785583	-0.690485094	-1.950580593	1.755775418	-0.365991935	-1.946393384	1.817684411	-0.041053549	-1.971195024	1.859585225	0.286735494	-1.982389002	1.882864693	0.611700323	-2.010905936	1.876563965	0.937068949	-2.007076852	1.928953779	1.252583343	-2.044281397	1.992444615	1.578431507	-2.060205484	1.994624812	1.904858004	-2.017207939	1.982329788	2.229742025	-1.986064105	2.028725128	2.548332592	-2.009473412	2.082796774	2.876952151	-2.00479208	2.080883172	3.197101904	-1.927029084	2.062459062	3.514735486	-1.840925249	2.034246443	3.820071897	-1.772230928	2.105477608	4.126753984	-1.65439959	2.105421294	4.383785109	-1.452302004	2.068406713	4.584376376	-1.195930002	2.017910151	4.78924283	-0.957114134	1.961085156	5.052656296	-0.824411206	1.853159293	5.217036439	-0.573741025	1.719328898	5.286427693	-0.286906423	1.573621608	5.291977166	0.018455958	1.44835647	5.435292286	0.267064113	1.337051394	5.491891347	0.420081248	1.057573085	5.45745197	0.686713316	0.913604531	5.351419893	0.924306927	0.758693034	5.343989	1.114344	0.5790961	5.217413	1.287547	0.5843244	4.749921786	1.545052327	0.704366421	4.486178353	1.957009327	0.951922255	4.192047009	2.35345183	1.189132274	3.799527466	2.692792828	1.344425215	3.291766416	2.888893578	1.407781438	2.811375796	3.114782725	1.539041633	2.366778071	3.382126944	1.708077148	1.854066352	3.558370622	1.768065583	1.329101296	3.698718686	1.777653386	0.792234056	3.786318762	1.782325244	0.254540548	3.880348925	1.81003947	-0.286027991	3.836279913	1.7551852	-0.827895408	3.808351095	1.699420759	-1.36247099	3.772984295	1.617175209	-1.879896588	3.676945279	1.486233423	-2.321798637	3.447315824	1.266241939	-2.709945086	3.152801936	1.028873637	-3.075660915	2.82527927	0.788474138	-3.375826272	2.465357845	0.51452781	-3.703645734	2.131531418	0.237540137	-4.0109518	1.780352126	-0.050180064	-4.185991114	1.365864749	-0.35888425	-4.303439379	0.931468013	-0.66849987	-4.34899837	0.482072891	-0.976212488	-4.261695	0.02804046	-1.270161	5.296934	-0.4207145	-0.6866161	5.400928281	-0.310868406	-0.872388933	5.421243878	-0.133689609	-1.034573182	5.274861945	-0.031484749	-1.177664175	5.055236663	-0.002669617	-1.273767482	4.843877986	-0.004169833	-1.391713641	4.705834268	0.035125606	-1.578881385	4.584834202	0.120335268	-1.770321629	4.438801847	0.187271458	-1.951753636	4.30976109	0.3412938	-2.078723165	4.109792204	0.401224522	-2.183815599	3.882572203	0.368157013	-2.260405575	3.664520436	0.400227437	-2.352056977	3.496591331	0.546091081	-2.438052739	3.405807852	0.650506469	-2.572909872	3.289592751	0.843506362	-2.585695558	3.247184693	1.041971585	-2.714184002	3.324706646	1.244727109	-2.816421921	3.464434823	1.436074402	-2.863258807	3.659749	1.569599	-2.91245	3.662292	1.582716	-2.938637	3.31713004	1.532196279	-3.009850175	3.005343156	1.563942227	-3.15857211	2.687096284	1.555771573	-3.265263648	2.344159048	1.466377706	-3.299080507	1.993103512	1.43350261	-3.349073409	1.667482285	1.540354098	-3.439109927	1.313250241	1.56331397	-3.449240286	0.961889489	1.579185267	-3.480184286	0.61434762	1.631912999	-3.53381545	0.280107799	1.560327165	-3.492435925	-0.051155467	1.452978395	-3.446836339	-0.405879187	1.442652064	-3.422485037	-0.760950171	1.45588645	-3.393788755	-1.104986195	1.484760053	-3.310082019	-1.381493687	1.609829422	-3.129200788	-1.552584	1.830749	-2.91252	-1.599755	1.853625	-2.831539	-1.457924387	1.684256893	-2.783078096	-1.383120767	1.474451204	-2.755475426	-1.41437559	1.254876853	-2.77451684	-1.520145961	1.059751132	-2.781845815	-1.700915648	0.947048347	-2.806453024	-1.877280682	0.815124074	-2.853453325	-2.065526564	0.694920348	-2.875384518	-2.282789279	0.637707845	-2.869505999	-2.486456311	0.563951445	-2.80545559	-2.68200805	0.488232891	-2.721430763	-2.821815182	0.413157828	-2.56814503	-2.962329993	0.32570672	-2.434901012	-3.16673774	0.244366022	-2.384503968	-3.374214537	0.194241051	-2.309557692	-3.569610756	0.162041455	-2.22325813	-3.545705243	-0.031929472	-2.116349871	-3.542564639	-0.156415048	-1.933842848	-3.433981231	-0.117274793	-1.753442399	-3.483276533	-0.263402116	-1.691775466	-3.351680176	-0.419405257	-1.625622619	-3.1924	-0.5056068	-1.499552	-3.203195	-0.5371304	-1.461173	-3.359107969	-0.630282245	-1.30385938	-3.514025443	-0.73875304	-1.158096679	-3.670164326	-0.808720601	-0.990589901	-3.684696868	-0.915307875	-0.776850207	-3.514697195	-1.000781697	-0.632655548	-3.309033524	-1.074004888	-0.526024044	-3.152708881	-1.027378977	-0.406333504	-3.044966285	-0.864649595	-0.296573137	-2.931635577	-0.961822504	-0.131763773	-2.914985909	-1.177903623	-0.174782631	-2.91128171	-1.291641484	-0.25498314	-2.775893831	-1.363516414	-0.083301811	-2.588969952	-1.424016488	0.060226271	-2.386879735	-1.435972711	0.17355565	-2.187223802	-1.38593867	0.299554799	-1.954144565	-1.375934278	0.36317958	-1.739893816	-1.404834168	0.441808675	-1.665132776	-1.467631047	0.644999366	-1.624288593	-1.380819188	0.86168862	-1.725052102	-1.305998356	1.068526435	-1.872237	-1.226634	1.243565	-1.861408	-1.278828	1.249686	-1.659788649	-1.56242252	1.233715138	-1.389947172	-1.778156032	1.282678489	-1.064331644	-1.82971499	1.355238521	-0.736829133	-1.88879751	1.390970558	-0.417252607	-1.935006058	1.523582899	-0.096953215	-1.95108624	1.66197223	0.240717931	-1.965787167	1.64934936	0.589932082	-1.973844374	1.64400184	0.937179638	-1.992531244	1.667384959	1.275603782	-2.015410219	1.679626132	1.605617233	-2.006269675	1.593427554	1.913165591	-1.982042771	1.727079924	2.233074943	-1.941430535	1.814936957	2.542384329	-1.863336641	1.67693566	2.835518327	-1.726303379	1.547515971	3.133264	-1.596996	1.422459	3.173951	-1.588417	1.355168	3.071888289	-1.580431224	1.16186036	2.976353668	-1.588745762	0.964564203	2.893532591	-1.617782983	0.764854237	3.002522761	-1.564650387	0.609687039	3.217732097	-1.537969824	0.60012302	3.414863287	-1.499914681	0.554653368	3.615497553	-1.519436788	0.474787163	3.827659731	-1.486922282	0.467442196	4.024232268	-1.395339982	0.453058738	4.205227402	-1.319517053	0.355429003	4.372819909	-1.215824907	0.26102494	4.50111523	-1.060198729	0.175670935	4.63290395	-0.924924714	0.065131047	4.823796745	-0.8307589	0.020289317	5.030097879	-0.785211921	-0.036571385	5.234138262	-0.764091733	-0.106323502	5.337711721	-0.646291385	-0.253996342	5.359522452	-0.539370077	-0.442093212	5.282804	-0.4423464	-0.6225985	5.240785	-0.4720312	-0.67725	4.938412749	-0.599192515	-0.753674393	4.60485258	-0.65031244	-0.818633181	4.27845637	-0.726904749	-0.892001168	3.950313962	-0.781981253	-0.967911389	3.61207718	-0.789137378	-1.027392036	3.275879396	-0.793049859	-1.098355619	2.941702619	-0.784304792	-1.178168229	2.602993094	-0.767142405	-1.233425663	2.266081659	-0.809207455	-1.275277671	1.922930053	-0.81866303	-1.27232714	1.579544268	-0.817541442	-1.286851775	1.236085442	-0.807327383	-1.297290362	0.892830129	-0.793631174	-1.30957271	0.549776696	-0.777295089	-1.325284855	0.207154444	-0.757441192	-1.345486117	-0.134726466	-0.731443218	-1.370815383	-0.475616905	-0.694618221	-1.394827579	-0.815675854	-0.647172498	-1.411897991	-1.154142601	-0.5920266	-1.417132802	-1.496886709	-0.575504326	-1.435915229	-1.840233393	-0.561515683	-1.445574066	-2.183252977	-0.573284069	-1.463444283	-2.525321838	-0.54909841	-1.464264033	-2.866979018	-0.530072153	-1.467149785	-3.197231	-0.5261084	-1.478022	0.5996374	-1.938554	1.598163	0.594622189	-2.048852366	1.370427782	0.574767767	-2.050758054	1.110243841	0.565838589	-1.999295036	0.854077322	0.556269938	-1.917318105	0.606644055	0.556139252	-1.795561404	0.381001103	0.58026945	-1.692596383	0.142782186	0.601466258	-1.55012436	-0.075416498	0.607344584	-1.392427438	-0.283686863	0.610364264	-1.224978951	-0.482892471	0.634361196	-1.127971311	-0.723734545	0.656444257	-0.994199437	-0.943739607	0.658113817	-0.878705567	-1.175601651	0.647424282	-0.728250176	-1.388473101	0.648467896	-0.568748365	-1.594885347	0.683901979	-0.392604128	-1.782055876	0.723151402	-0.221229279	-1.973596931	0.736710348	-0.047442159	-2.166871794	0.742410755	0.087731248	-2.390248753	0.746139838	0.237608107	-2.604527944	0.747210686	0.410319678	-2.799883341	0.754474767	0.6141326	-2.963217959	0.767297407	0.805571172	-3.140179885	0.778416992	1.027022131	-3.274754975	0.790343367	1.256835135	-3.399021739	0.7973694	1.502137	-3.486457	0.8138174	1.727961	-3.564296	0.840705471	2.02223844	-3.618157128	0.840311772	2.317173532	-3.54761628	0.82341131	2.576070095	-3.395774459	0.821048131	2.826376851	-3.226554281	0.828273149	3.094808156	-3.08817602	0.832432449	3.340628188	-2.912873436	0.840347948	3.581625492	-2.732433628	0.849820088	3.779978021	-2.505345418	0.87638332	3.954276308	-2.2615407	0.917688163	4.119689475	-2.013099298	0.91712635	4.255418136	-1.741606631	0.903698117	4.377089742	-1.46355799	0.904435677	4.479900663	-1.177817947	0.910859114	4.556866865	-0.883927005	0.911704614	4.608456079	-0.584655341	0.907833366	4.623492574	-0.281371261	0.900413007	4.577061365	0.017439063	0.897116023	4.552358686	0.315908289	0.876681551	4.456245042	0.595379353	0.84967474	4.332507509	0.8692356	0.836948274	4.20295741	1.14304334	0.838034215	4.040981648	1.40014792	0.838650531	3.865980461	1.648534914	0.821982381	3.691732893	1.896838158	0.793375654	3.507108265	2.136406636	0.765847462	3.314536497	2.369839088	0.739592453	3.110481867	2.589719647	0.722189508	2.898866251	2.804985054	0.722426312	2.667417558	2.988794335	0.721621747	2.395350206	3.115460315	0.69972616	2.12352096	3.248223316	0.678842062	1.838564867	3.350906896	0.661890494	1.549968486	3.443888688	0.64513748	1.249838957	3.483872138	0.626703967	0.946719164	3.476732081	0.606411429	0.644242801	3.460102575	0.590367055	0.342114857	3.440743805	0.575471676	0.046499572	3.375771231	0.573358254	-0.250472518	3.315803691	0.576511484	-0.522784868	3.192196314	0.562664213	-0.790832619	3.053641708	0.541455717	-1.039316781	2.88231798	0.524269698	-1.266066864	2.682202779	0.512959038	-1.504181194	2.494549687	0.520235233	-1.709700931	2.273521402	0.533893389	-1.903259965	2.040313962	0.5724317	-2.021546	1.774996
Astrochelys_radiata_FMNH_72598	5.257602	1.252366	0.5826004	-4.246012	-0.03747463	-1.296968	-3.063868	-0.4898499	-1.499354	5.099607	-0.5304581	-0.770224	-0.9130287	-1.84688	1.208634	3.113873	-1.617613	1.303764	-0.5239173	1.598932	-3.51473	3.298866	1.288673	-2.856332	0.7027038	-2.035082	1.499703	1.378358	1.366786	-3.427631	5.309977	1.299872	0.4510674	5.375799531	1.360022365	0.189531379	5.467822024	1.484533333	-0.052277131	5.512285372	1.569213088	-0.322235718	5.53814574	1.662196788	-0.592512397	5.496580905	1.659089458	-0.867924282	5.470093016	1.709450534	-1.149266168	5.427263175	1.760719437	-1.428111815	5.348492978	1.793060095	-1.702158975	5.229923734	1.812226417	-1.960137182	5.058241514	1.808260378	-2.189929595	4.878945621	1.836213247	-2.412153287	4.669671856	1.855461026	-2.60687916	4.435650717	1.862996433	-2.772462792	4.181487962	1.849147382	-2.904819133	3.91498766	1.816472099	-3.004974859	3.647983039	1.830190876	-3.108143643	3.380319392	1.868128364	-3.204940381	3.105750133	1.89215686	-3.277628375	2.820773435	1.873110534	-3.302498557	2.54223115	1.904692529	-3.364630654	2.262892176	1.931811106	-3.424159799	1.981833294	1.955555756	-3.478037639	1.698659687	1.966388326	-3.498307651	1.412618013	1.979192421	-3.50841289	1.129822125	2.008561574	-3.548985425	0.850067353	2.036288834	-3.606869363	0.568881284	2.041384263	-3.625051899	0.284360648	2.02328672	-3.596706226	-0.001926653	2.003670175	-3.607844275	-0.287355756	1.978262817	-3.626574481	-0.568795756	1.935796188	-3.605426062	-0.850665785	1.911686981	-3.623568389	-1.128570938	1.927578159	-3.693533328	-1.415266864	1.924664326	-3.69982812	-1.701622606	1.913113422	-3.683460101	-1.988125769	1.926745506	-3.685617231	-2.273123135	1.927202323	-3.657158412	-2.54989141	1.909386208	-3.592547311	-2.814119016	1.899175551	-3.497833588	-3.074104695	1.900641986	-3.378196181	-3.303741041	1.848628001	-3.214327707	-3.505840577	1.762933837	-3.036096688	-3.714395836	1.67861325	-2.8583492	-3.839044779	1.521490264	-2.654447763	-3.951774804	1.353135542	-2.451085464	-4.048942931	1.172898634	-2.250833415	-4.049084089	0.973610385	-2.047539236	-4.101381752	0.770069981	-1.853369604	-4.140360188	0.553920427	-1.669522619	-4.214417102	0.326198417	-1.511624449	-4.244543	0.08301787	-1.36266	-4.249454	-0.07195301	-1.174216	-4.252172895	-0.163162234	-0.905576663	-4.216123448	-0.261078294	-0.641466629	-4.211729332	-0.377287648	-0.38186385	-4.188693478	-0.488120582	-0.121047207	-4.242964646	-0.575695888	0.124411505	-4.243935397	-0.686100538	0.367664312	-4.154152107	-0.800516595	0.612097481	-4.05935179	-0.925675574	0.848676304	-3.894057847	-1.06845546	1.029873263	-3.711042013	-1.218408929	1.186374353	-3.508147063	-1.368629611	1.31800038	-3.27873679	-1.509700992	1.405177358	-3.043349684	-1.637033017	1.493548215	-2.789234002	-1.740454057	1.560360625	-2.51405944	-1.802333248	1.589404428	-2.231716623	-1.833647694	1.60325825	-1.951563386	-1.863961189	1.643391627	-1.669802503	-1.888884672	1.673269056	-1.386301707	-1.878434209	1.665701643	-1.105518387	-1.88154108	1.696113214	-0.829671832	-1.909234555	1.759616153	-0.549396845	-1.926067357	1.807007015	-0.268483751	-1.939449306	1.851335744	0.002506837	-1.979663953	1.918604044	0.276625334	-1.97693691	1.948017635	0.558836113	-1.965993217	1.971208545	0.84224669	-1.955157119	1.995058234	1.124760252	-1.961115353	2.029079615	1.405119627	-1.984130491	2.071059528	1.689401182	-1.968989368	2.070779333	1.973332059	-1.952714549	2.058906043	2.256772843	-1.95431994	2.071177786	2.538797981	-1.957151002	2.104086893	2.82150796	-1.927832857	2.113081225	3.099639167	-1.869795384	2.103766831	3.372513474	-1.789485982	2.101793374	3.638505362	-1.696798596	2.139906961	3.894400414	-1.572561989	2.141816063	4.137663458	-1.426959052	2.11913395	4.367250692	-1.264384382	2.076404344	4.582393605	-1.08818589	2.015874029	4.788680148	-0.898232949	1.968245084	4.958532782	-0.688370182	1.881718054	5.086609368	-0.462603029	1.765807985	5.183085739	-0.230178294	1.632876581	5.253937121	0.005275102	1.489605624	5.337375228	0.254801526	1.391803863	5.366252376	0.482498832	1.224136494	5.372396075	0.711666723	1.055497652	5.327463701	0.906568048	0.858149362	5.271576	1.112773	0.6701386	4.997787	1.386371	0.677487	4.628399518	1.683198392	0.865235214	4.359794522	2.066437248	1.108087159	4.046096583	2.422429461	1.339481527	3.612753369	2.676405284	1.483892948	3.128097707	2.867659679	1.561897141	2.674750538	3.116848212	1.674509904	2.236688079	3.382696631	1.799562314	1.734224525	3.544346917	1.836872266	1.221421099	3.669500235	1.860572261	0.697914766	3.749214916	1.857597283	0.176508245	3.83150354	1.861936032	-0.343168347	3.798805649	1.783166289	-0.867274862	3.772446427	1.712061554	-1.392050319	3.752009216	1.64573731	-1.889196488	3.643953948	1.519705827	-2.311710086	3.407910042	1.313835636	-2.693180913	3.12592324	1.078573597	-3.051747979	2.826368778	0.831329365	-3.348593035	2.490588797	0.556764922	-3.663202393	2.164880561	0.285455107	-3.965699596	1.827003789	0.013132435	-4.159616501	1.435713975	-0.27936477	-4.270544815	1.015364859	-0.579004617	-4.353233253	0.585394693	-0.873519835	-4.298297	0.1512579	-1.169223	5.15482	-0.4981063	-0.8048603	5.290143377	-0.378222985	-0.915344648	5.368736646	-0.213893358	-1.021891624	5.318977763	-0.062213868	-1.143856044	5.136701636	-0.011325105	-1.230415675	4.947998489	-0.022009833	-1.326628393	4.777072353	-0.021522446	-1.446290525	4.664967444	0.033090057	-1.616784183	4.565518588	0.116515474	-1.784558614	4.459066858	0.205342869	-1.944988927	4.311303986	0.292999318	-2.066604347	4.124338702	0.345670979	-2.148472543	3.931695952	0.360133881	-2.235913161	3.734090713	0.368572494	-2.312729826	3.532888905	0.404040587	-2.367236283	3.356941073	0.496920192	-2.435311863	3.248970202	0.644378064	-2.536434513	3.207793417	0.831425191	-2.625348118	3.216089305	1.021646469	-2.718245733	3.268501	1.197304	-2.824408	3.141484	1.288865	-2.952513	2.947676946	1.289947664	-3.061798453	2.746843965	1.296279352	-3.156627338	2.53759758	1.310906324	-3.230629864	2.323868071	1.330335199	-3.289035328	2.106087326	1.357235588	-3.325082122	1.889078701	1.376572984	-3.370371139	1.671214218	1.395572937	-3.410752179	1.451346421	1.419947442	-3.433750253	1.230860761	1.444760048	-3.450713064	1.010783068	1.462942563	-3.477009319	0.790223078	1.486165825	-3.488036851	0.569290912	1.504633123	-3.504521753	0.348550673	1.5295427	-3.502207352	0.128217514	1.539701604	-3.527030281	-0.093442899	1.553267481	-3.539631814	-0.3142256	1.577467	-3.527194	-0.5916148	1.543263	-3.447535	-0.755045624	1.419699792	-3.376659288	-0.926635458	1.32445556	-3.284368507	-1.06828496	1.240210995	-3.142983995	-1.214106796	1.146290857	-3.014837551	-1.384903529	1.056318505	-2.91817792	-1.541848394	0.996895305	-2.791265509	-1.742433604	0.917952761	-2.819029388	-1.93735775	0.826502876	-2.848293841	-2.120728603	0.714216557	-2.877541564	-2.296708951	0.595167223	-2.846446531	-2.449672422	0.483271951	-2.740707136	-2.592774989	0.360693236	-2.632789882	-2.742522795	0.25963779	-2.512126224	-2.911383062	0.231694342	-2.388565412	-3.124549866	0.202575734	-2.359633201	-3.334691497	0.173336494	-2.316113616	-3.441961095	0.046064368	-2.199139446	-3.420431793	-0.10651585	-2.048286376	-3.345571039	-0.249833515	-1.904401469	-3.245622348	-0.356517582	-1.743843134	-3.129606	-0.4510584	-1.586937	-3.157464	-0.5452893	-1.44197	-3.310691823	-0.640801418	-1.324763533	-3.441245948	-0.73728301	-1.183264779	-3.53325236	-0.828871004	-1.013624012	-3.555666548	-0.922862848	-0.822576156	-3.462018533	-1.012371354	-0.653468438	-3.298495126	-1.072305915	-0.52793595	-3.113746066	-1.118859087	-0.42725696	-2.950842719	-1.228451264	-0.368120953	-2.777975221	-1.284211676	-0.252894148	-2.607005179	-1.320475743	-0.126180119	-2.438591435	-1.376678284	-0.004144228	-2.27315035	-1.435130323	0.11804888	-2.089577262	-1.432951211	0.229913585	-1.88556877	-1.41637512	0.294617511	-1.676368946	-1.431586943	0.336308354	-1.505540293	-1.542320677	0.400335949	-1.307515176	-1.57985144	0.455656474	-1.128121422	-1.63261133	0.557172161	-1.025727286	-1.733952001	0.716451804	-0.959242542	-1.80593799	0.908225047	-0.9220682	-1.84975	1.115853	-0.7365912	-1.885577	1.263416	-0.510727213	-1.922323184	1.321297256	-0.284709598	-1.963865214	1.375179571	-0.0563079	-1.999756721	1.421979109	0.177546243	-2.001398255	1.449622509	0.412089183	-2.008774483	1.474877539	0.645970143	-2.025967135	1.501683773	0.879297093	-2.04984976	1.528091327	1.114394066	-2.062130943	1.542727436	1.338902256	-2.000547341	1.526067224	1.571888176	-1.970470978	1.516474635	1.805113821	-2.000215285	1.510072819	2.038291402	-2.026015368	1.485121181	2.268351205	-1.996261685	1.44500306	2.486956306	-1.918091643	1.40400266	2.700880979	-1.826107867	1.365420747	2.911778	-1.726104	1.330213	3.050825	-1.62607	1.236538	2.933865037	-1.657187814	1.059132548	2.842070297	-1.665997844	0.865682436	2.835417098	-1.672676898	0.654374954	2.972332575	-1.62523352	0.501739278	3.171117156	-1.602201581	0.429473271	3.384461498	-1.600122958	0.406231619	3.594815155	-1.556457137	0.403242011	3.801784055	-1.498861178	0.3958252	4.00692213	-1.444653575	0.36568375	4.197039335	-1.376754295	0.298807104	4.358002759	-1.271164326	0.203674111	4.497399727	-1.146065408	0.098573728	4.63056708	-1.013365968	-0.005368825	4.79422878	-0.907354675	-0.07868151	4.995633472	-0.839867995	-0.111480076	5.188117308	-0.790315226	-0.182430937	5.277728384	-0.71233721	-0.353103841	5.238680187	-0.632659718	-0.545476394	5.137109	-0.5469805	-0.7140237	5.03159	-0.5357183	-0.8088676	4.732884806	-0.548135466	-0.929702099	4.429564653	-0.587180006	-1.032476643	4.129762201	-0.633715446	-1.13024142	3.813352594	-0.652678574	-1.19041067	3.493919716	-0.666652863	-1.235929635	3.174203393	-0.681954157	-1.278982868	2.853884926	-0.693834416	-1.318313822	2.53394714	-0.705964931	-1.35546906	2.21479673	-0.729921303	-1.396381532	1.893447585	-0.721048899	-1.411730808	1.571143885	-0.713553747	-1.426766627	1.248682192	-0.698281801	-1.436441722	0.926008189	-0.686992623	-1.443998418	0.603220675	-0.678833581	-1.447328197	0.280317814	-0.675039822	-1.45156877	-0.042531325	-0.669611957	-1.457759339	-0.364911852	-0.651561725	-1.460070862	-0.686980008	-0.628098481	-1.462586967	-1.00740211	-0.589098103	-1.453434163	-1.328178589	-0.561075482	-1.454387613	-1.650542494	-0.551562389	-1.47042149	-1.972953068	-0.54249198	-1.483730724	-2.294754195	-0.540072982	-1.500936193	-2.617319943	-0.532478036	-1.511742229	-2.937957	-0.5029012	-1.503624	0.7321558	-2.072271	1.317301	0.776032439	-2.060050561	1.083024193	0.818325487	-2.020193755	0.852132097	0.858604494	-1.952130945	0.626941626	0.895882857	-1.869155968	0.406385366	0.927933142	-1.749158629	0.202750049	0.955910021	-1.612850056	0.008748563	0.981743527	-1.475035348	-0.184494967	1.005847586	-1.334985274	-0.376072507	1.030873562	-1.218672901	-0.583064514	1.052923026	-1.099186005	-0.788575596	1.071987747	-0.984782413	-0.997104803	1.087944919	-0.865994849	-1.203292202	1.101408723	-0.72630142	-1.396144943	1.114065581	-0.578092679	-1.582893119	1.128004868	-0.415479195	-1.756990283	1.142251444	-0.260233208	-1.937784516	1.156730995	-0.109445448	-2.121954146	1.175580579	0.057029249	-2.291166973	1.190710165	0.19855399	-2.482855694	1.205768028	0.335727876	-2.677627217	1.222072371	0.479629148	-2.867318034	1.247679972	0.652513688	-3.0292064	1.281337623	0.846290204	-3.164338685	1.315467246	1.042826626	-3.295532456	1.35679	1.258065	-3.389906	1.407196	1.415657	-3.44115	1.454448463	1.706271938	-3.508649277	1.485005766	2.010655427	-3.489415556	1.509978991	2.307962937	-3.39266281	1.531461213	2.588275427	-3.253304648	1.550586784	2.862971411	-3.102411349	1.564048108	3.131869869	-2.941288921	1.567337494	3.380690476	-2.7510258	1.554773203	3.595629993	-2.522593676	1.530788477	3.798251254	-2.284579205	1.495743738	3.97786641	-2.029461683	1.447496716	4.118173948	-1.754458211	1.402191507	4.27272869	-1.485551155	1.362000383	4.434342873	-1.22007508	1.307999067	4.539054427	-0.93013133	1.241499748	4.587123859	-0.627912473	1.166632605	4.593429389	-0.323353031	1.09236187	4.585306827	-0.018382729	1.011947228	4.529776721	0.279907297	0.940812861	4.454434916	0.575141548	0.873430613	4.328788644	0.854531256	0.826311792	4.208905457	1.140228577	0.782234499	4.051330817	1.408173181	0.745190778	3.878659505	1.667645234	0.714492487	3.696896555	1.921647165	0.685528789	3.503610852	2.167392981	0.658619521	3.299734394	2.404643397	0.633870232	3.078598481	2.625277448	0.611488893	2.857544895	2.846595516	0.593770986	2.60306006	3.026475999	0.583425374	2.319567712	3.160452843	0.574025846	2.036923632	3.296630895	0.571027183	1.738554563	3.393410253	0.574846694	1.431529445	3.458227553	0.58692251	1.11920591	3.483207668	0.604237603	0.805874494	3.474817509	0.623739672	0.494515883	3.441519348	0.641826769	0.184092136	3.411004376	0.659949287	-0.122821837	3.34746096	0.673465797	-0.416404879	3.237259155	0.680498756	-0.703674696	3.111597109	0.680538764	-0.963602682	2.935675375	0.676640411	-1.214991063	2.74821728	0.670403349	-1.456203648	2.547307827	0.665561458	-1.677188504	2.324502503	0.666101898	-1.879177584	2.084152785	0.679168507	-2.018952946	1.811895313	0.7067061	-2.003803	1.549382
Batagur_dhongoka_FMNH_224106	1.2	5.54	-8.96	-0.63	-0.829	8.61	-0.318	-3.37	4.26	1.25	2.2	-10.4	5.23	-0.951	1.27	5.24	1.63	-6.47	-4.64	-0.768	0.345	-3.51	1.35	-7.05	4.88	-0.703	-2.8	-3.77	-0.608	-3.72	0.885	5.49	-9.07	0.396115991	5.381259871	-9.204274433	-0.092107558	5.23210673	-9.28563805	-0.589411504	5.102993217	-9.350102035	-1.075425465	4.924674013	-9.353668503	-1.552471803	4.729262219	-9.29900376	-2.011976089	4.512608767	-9.199604782	-2.462799888	4.299555618	-9.066370412	-2.873594348	4.052454004	-8.872753533	-3.263837124	3.802381256	-8.641344859	-3.617620662	3.549349549	-8.359219459	-3.946694891	3.301087591	-8.045522627	-4.234518175	3.071839043	-7.680945999	-4.469373977	2.856500818	-7.27241844	-4.700870907	2.672340002	-6.846652731	-4.904299781	2.485700219	-6.407825492	-5.07767269	2.283659548	-5.962985215	-5.232469449	2.057081561	-5.523489635	-5.4020875	1.856623863	-5.076314772	-5.570177502	1.66889727	-4.623168403	-5.734091776	1.483089869	-4.167724672	-5.86606191	1.286799464	-3.706460301	-6.004392879	1.094142828	-3.245357071	-6.16148678	0.916940733	-2.784126963	-6.324157045	0.736853117	-2.32594457	-6.489786265	0.567837246	-1.864619832	-6.6270841	0.381519646	-1.400934626	-6.725462153	0.202833179	-0.924473128	-6.81288678	0.059068704	-0.434338776	-6.876424398	-0.059169951	0.066413353	-6.912507606	-0.158788789	0.573744905	-6.911721136	-0.249156841	1.084063066	-6.89321419	-0.334696586	1.594286479	-6.83969364	-0.425336995	2.101899429	-6.747842095	-0.516255798	2.603926364	-6.619066299	-0.567350138	3.10268439	-6.404682905	-0.669152114	3.559241726	-6.166092299	-0.735165037	4.014732884	-5.913230212	-0.772451035	4.465799018	-5.635478986	-0.811208591	4.901781521	-5.317194196	-0.873672162	5.304501595	-4.965009516	-0.950407101	5.677035506	-4.610013055	-1.022179266	6.048168169	-4.240064049	-1.087380165	6.40559091	-3.849375334	-1.165460421	6.735164245	-3.440033544	-1.247363125	7.041027915	-3.042909101	-1.244767678	7.371858577	-2.657286143	-1.191214357	7.713928214	-2.23345483	-1.13422971	8.00500459	-1.788985627	-1.061797125	8.260057905	-1.340281723	-0.952778679	8.494164976	-0.854	-0.852	8.64	-0.313	-0.892	8.61	0.180280943	-0.992287636	8.519391901	0.660746292	-1.093355606	8.37829714	1.110106948	-1.212588919	8.164822161	1.565272626	-1.300415563	7.948961093	2.004336077	-1.379026557	7.700265569	2.473384455	-1.349294905	7.49858981	2.929103545	-1.272612057	7.281318913	3.325006238	-1.26166637	6.958328284	3.720966993	-1.215611062	6.638055308	4.134323179	-1.146884145	6.344722556	4.556745115	-1.045979828	6.074617356	4.937968999	-0.9942031	5.738604644	5.284286211	-0.959979544	5.363468837	5.609036101	-0.926187957	4.970072346	5.932871277	-0.849588562	4.582629275	6.185459695	-0.802055692	4.14192184	6.388925431	-0.760697004	3.675455065	6.569645061	-0.69867775	3.201064816	6.716816779	-0.635329015	2.715358833	6.844091987	-0.552771613	2.226812074	6.938739081	-0.447221801	1.735674137	6.988390973	-0.308079717	1.246721859	6.998188638	-0.150969442	0.760187532	6.99	0.029510273	0.282088621	6.992818838	0.228529739	-0.188657419	6.988700648	0.400891571	-0.670386852	6.98	0.579364689	-1.149819593	6.98	0.777230232	-1.621588526	6.97	0.983234086	-2.089660613	6.959757569	1.206818235	-2.549242549	6.924163016	1.400572594	-3.021431485	6.82029195	1.521551161	-3.504945434	6.765412928	1.706054751	-3.97899011	6.720292236	1.908538822	-4.446687996	6.643042284	2.093915433	-4.917086377	6.531082519	2.279547472	-5.380354928	6.423105095	2.501963377	-5.827305735	6.27931268	2.723788724	-6.264819703	6.110348233	2.959564709	-6.685912161	5.919329673	3.207560436	-7.090563181	5.650163463	3.444863781	-7.454791131	5.372698116	3.704706601	-7.79643679	5.063277427	3.980052964	-8.096722573	4.705665957	4.245569947	-8.344847607	4.301789649	4.488331293	-8.541426823	3.871962762	4.708565849	-8.705320617	3.406619888	4.885451157	-8.823468918	2.933133761	5.051961783	-8.913235668	2.447646214	5.17411812	-8.956470757	1.976883814	5.363501631	-9.002611292	1.48	5.47	-8.98	1.19	5.68	-8.63	1.157297154	5.833514229	-7.874051623	1.114117431	6.023530275	-7.127055048	1.071495792	6.175512625	-6.371176351	1.013931331	6.260712446	-5.606463522	0.936711982	6.232399979	-4.840239844	0.849987998	6.174355897	-4.075524086	0.775862994	6.16412861	-3.306887164	0.700316763	6.101930636	-2.541121386	0.630472509	6.019806833	-1.776686461	0.504671235	5.57916216	-1.22607934	0.418734133	5.322447111	-0.506383645	0.327953536	5.083369511	0.21983415	0.213131938	4.636798344	0.828201656	0.092119979	4.218664409	1.460254657	-0.033427548	3.826663748	2.11317119	-0.153544131	3.413056675	2.754262154	-0.253514431	3.005900486	3.402885591	-0.330405584	2.553737449	4.023717854	-0.413102321	2.1552073	4.67862686	-0.487590934	1.753067997	5.333153672	-0.539319141	1.300748692	5.956981779	-0.578030414	0.819361301	6.55887305	-0.599779226	0.296616438	7.124599017	-0.635242512	-0.11103849	7.777198668	-0.641	-0.55	8.41	1.1	2.25	-10.5	0.717441047	2.347854992	-10.6	0.29882942	2.396266513	-10.6	-0.093539647	2.354029462	-10.51007366	-0.452113812	2.190529786	-10.40048162	-0.699929255	1.907663168	-10.21177545	-0.846139206	1.633210656	-9.943647982	-0.963890599	1.378218803	-9.63061065	-1.104880309	1.156399614	-9.301519306	-1.256028326	0.98047716	-8.949387594	-1.381505847	0.771088695	-8.605984407	-1.491036313	0.54499102	-8.267727452	-1.612123536	0.335680259	-7.922446509	-1.787014111	0.157608784	-7.584478833	-2.013582637	0.044354137	-7.248849063	-2.282827266	0.060241314	-6.934113644	-2.555083767	0.29691757	-6.733421794	-2.871642543	0.572072491	-6.725410636	-3.159226202	0.86578115	-6.814967955	-3.4	1.18	-6.96	-3.66	1.23	-6.9	-3.937475086	1.028269705	-6.482543034	-4.150131395	0.851373533	-6.019638664	-4.311744116	0.651644624	-5.544767652	-4.427904879	0.396853698	-5.086634551	-4.330895194	0.1288441	-4.632506543	-4.148507788	-0.232586501	-4.276518171	-3.999739598	-0.477119731	-3.825573158	-4.14849163	-0.616328493	-3.345960881	-4.488951461	-0.598855502	-2.931048539	-4.8189128	-0.56321744	-2.508288499	-4.931072739	-0.616944528	-1.996436434	-4.824953216	-0.756607602	-1.48724269	-4.807575597	-0.801484881	-0.959114057	-5.052622268	-0.774055983	-0.479755464	-5.134158258	-0.738603956	0.029037381	-4.71	-0.768	0.334	-4.49	-0.849	0.211	-4.137461114	-0.997534036	-0.093754842	-3.775604304	-1.147197848	-0.385726718	-3.400445896	-1.340325943	-0.631216165	-3.008370481	-1.563722139	-0.801802749	-2.654848547	-1.890201937	-0.761646507	-2.456079876	-2.166533541	-0.433268708	-2.464631566	-2.316175422	0.027075689	-2.541769803	-2.423539606	0.497316852	-2.553482632	-2.542138943	0.969700194	-2.544263384	-2.661473232	1.443180934	-2.53	-2.792341819	1.910506448	-2.49911017	-2.892669491	2.387902541	-2.449060629	-2.993646457	2.862873629	-2.3346056	-3.0263486	3.3370547	-2.225211187	-3.124788813	3.802746863	-2.09741613	-3.247153225	4.25775161	-1.913270104	-3.397456586	4.683823138	-1.600533329	-3.575893334	4.993840001	-1.229035616	-3.533172603	4.712208218	-0.851786554	-3.451378388	4.424135164	-0.394	-3.39	4.27	-0.212	-3.4	4.29	0.244074087	-3.443607409	4.488037044	0.64254891	-3.5101926	4.7708667	0.946328026	-3.550591389	5.156451665	1.293683569	-3.40603543	4.860843004	1.551889308	-3.261397904	4.458878827	1.751927047	-3.123494338	4.022893076	1.939630277	-3.052073945	3.566961279	2.09843203	-2.964089119	3.10218276	2.234362782	-2.868288377	2.631609336	2.348248617	-2.781751383	2.153231499	2.450425805	-2.689659356	1.672998718	2.548235955	-2.574966292	1.197748313	2.647180148	-2.424229778	0.731832937	2.774997246	-2.26286029	0.27711566	2.932638723	-2.065286676	-0.152804267	3.241131917	-1.823018954	-0.360981198	3.60160254	-1.58419873	-0.118717968	3.96859267	-1.387448517	0.156741127	4.341613665	-1.246128778	0.456575908	4.708017415	-1.123994195	0.773548523	5.06	-1.02	1.11	5.22	-0.997	1.13	5.184017363	-1.045982637	0.59685871	5.183759498	-1.041879749	0.060766928	5.30306111	-1.023469445	-0.45630583	5.531291883	-0.898320552	-0.924306277	5.544162989	-0.791733039	-1.434343631	5.315803787	-0.788165822	-1.919221539	5.090808966	-0.755566276	-2.401966378	5.111471571	-0.570316389	-2.885237456	5.364417164	-0.292404925	-3.266625746	5.580564739	-0.003252221	-3.660988293	5.7	0.203572507	-4.121787239	5.73628001	0.444448065	-4.597920139	5.720450308	0.690397533	-5.073695682	5.641069435	0.930673978	-5.545989617	5.509399288	1.190961139	-5.991802136	5.32	1.5	-6.38	5.14	1.43	-6.41	4.944877809	1.068780057	-6.273414466	4.72719633	0.708511009	-6.17573211	4.416113287	0.42058039	-6.11485403	4.169385756	0.134341541	-6.26153561	3.985817383	0.015282592	-6.613110448	3.869510266	0.123371255	-7.012775158	3.805224172	0.323774852	-7.390594538	3.741990431	0.535374641	-7.762038277	3.662771986	0.748773457	-8.129210105	3.623311289	0.970781299	-8.496820979	3.566281961	1.236966143	-8.83277817	3.475693312	1.498613376	-9.164336051	3.342746703	1.813407913	-9.424506595	3.212120415	2.099445906	-9.713132642	2.972188	2.347451692	-9.964543077	2.662699318	2.438588965	-10.2	2.257213413	2.437075096	-10.3	1.859753015	2.35046132	-10.4	1.44	2.25	-10.4	1.25	2.05	-10.3	1.194857752	1.709431008	-9.787527262	1.144377753	1.354592509	-9.286266516	1.072029251	1.05913163	-8.748263261	1.000733123	0.811005803	-8.186598104	0.967957664	0.519618977	-7.642280291	0.921638888	0.214726188	-7.106600524	0.85787038	-0.05944928	-6.556625596	0.791762166	-0.303410604	-5.992247136	0.728704019	-0.518887942	-5.416518698	0.661897565	-0.712368284	-4.833262224	0.57984434	-0.87880684	-4.243488208	0.517458037	-1.095903272	-3.669567565	0.444109178	-1.299636073	-3.093318835	0.365480301	-1.490694997	-2.511359012	0.29548116	-1.662114235	-1.921543058	0.243693581	-1.803901896	-1.321849016	0.188017075	-1.944293492	-0.722170747	0.121418218	-2.100181738	-0.127515751	0.051830561	-2.281884548	0.459321725	-0.009908472	-2.459689342	1.04822945	-0.07209057	-2.601341015	1.644955467	-0.130428081	-2.771556658	2.234864557	-0.182437853	-2.958334679	2.822087707	-0.23665978	-3.129985243	3.413269388	-0.297	-3.28	4.01	4.71	-0.816	-2.86	4.382825051	-0.854717495	-2.9242238	4.062003496	-0.925142191	-2.989142191	3.740827459	-0.998976586	-3.051834508	3.417647599	-1.0705881	-3.10647048	3.090893806	-1.119914876	-3.159872313	2.759901815	-1.156195152	-3.198585455	2.42770584	-1.146867099	-3.243132901	2.094195215	-1.137837392	-3.271756087	1.760882322	-1.162527235	-3.302527235	1.426481951	-1.17833993	-3.326679861	1.091956437	-1.191331628	-3.351331628	0.757743546	-1.207023573	-3.372976427	0.422688859	-1.2	-3.390498985	0.088029484	-1.184956292	-3.407521854	-0.246720637	-1.18	-3.429612524	-0.580790385	-1.16	-3.454102234	-0.915075345	-1.16	-3.484001029	-1.248559214	-1.144115263	-3.515884737	-1.581734432	-1.13	-3.553477509	-1.913700636	-1.125851975	-3.602444076	-2.242894884	-1.076105228	-3.627315795	-2.56411932	-0.979990113	-3.640564773	-2.884258722	-0.880700823	-3.65351078	-3.199791165	-0.767070482	-3.666657965	-3.52	-0.673	-3.7	-4.01	-0.491	-3.74	-4.447999621	-0.305000189	-3.784833302	-4.856530829	-0.057973494	-3.8	-5.229495596	0.241774943	-3.797643067	-5.578706896	0.567672867	-3.780068058	-5.878966597	0.934553236	-3.720258351	-5.808032287	1.341967713	-3.588614529	-5.477183912	1.644240097	-3.422167946	-5.191345106	1.983553392	-3.243223304	-4.822971163	2.202110884	-3.085512186	-4.618372561	2.590971452	-2.899133703	-4.580801505	3.032128985	-2.744402007	-4.349924365	3.410075635	-2.574962182	-4.015104518	3.713167665	-2.418272183	-3.623396449	3.958479948	-2.294465483	-3.261879772	4.242985959	-2.170805616	-2.915828696	4.54722655	-2.045276232	-2.533264149	4.806531282	-1.926122144	-2.110762845	5.001348815	-1.815190711	-1.670890007	5.156369998	-1.707722502	-1.222650056	5.295657984	-1.614530011	-0.76743174	5.414896549	-1.528082761	-0.302909443	5.49950943	-1.459433966	0.139523406	5.598069955	-1.33386009	0.603193585	5.586203465	-1.287518614	1.06106275	5.456840588	-1.31578745	1.520835992	5.352291002	-1.239374601	1.977685992	5.218809903	-1.1941157	2.428993127	5.060852406	-1.171550344	2.874548237	4.886046342	-1.17	3.306509998	4.681745001	-1.187864545	3.718379884	4.441080078	-1.21698856	4.090303958	4.146396482	-1.27505066	4.452740301	3.843081789	-1.342911045	4.841728114	3.568109384	-1.384918749	5.167272904	3.229144135	-1.463582961	5.414339451	2.837144951	-1.581647707	5.566337331	2.415015292	-1.73537991	5.818455922	2.022270703	-1.839455031	6.188606198	1.72465929	-1.896632744	6.530316527	1.396635994	-1.955079132	6.859484269	1.056764021	-2.019497948	7.015876688	0.666293319	-2.120546909	6.724187693	0.321847986	-2.266324923	6.372018801	0.028862341	-2.403992838	5.98969363	-0.231276107	-2.526614982	5.576011347	-0.438827597	-2.645357277	5.14	-0.612	-2.74
Batagur_dhongoka_FMNH_224106	1.18	5.67	-8.66	-0.765	-0.67	8.51	-0.318	-3.37	4.26	1.18	2.11	-10.4	5.23	-0.951	1.27	5.24	1.63	-6.47	-4.64	-0.768	0.345	-3.51	1.35	-7.05	4.88	-0.703	-2.8	-3.77	-0.608	-3.72	0.822	5.63	-8.8	0.345864894	5.498820927	-8.940884305	-0.130644964	5.343980378	-9.055286998	-0.606930055	5.176662166	-9.151112611	-1.086290152	4.998825363	-9.193823415	-1.546031652	4.769747949	-9.192763775	-2.006875907	4.547595735	-9.146898934	-2.457914989	4.321962714	-9.056441461	-2.862843323	4.060826198	-8.879939212	-3.245102552	3.803264965	-8.653264965	-3.600444295	3.551801272	-8.380678489	-3.928271259	3.316717786	-8.063413664	-4.207709485	3.094692747	-7.693687167	-4.448479743	2.885216206	-7.29130178	-4.67151165	2.700259373	-6.8669767	-4.877819142	2.51949912	-6.432406931	-5.051597177	2.320839699	-5.991679399	-5.213929676	2.099105486	-5.557603939	-5.375138019	1.890267146	-5.116749787	-5.546478843	1.703841262	-4.669603156	-5.707312609	1.518493609	-4.218062174	-5.840537542	1.309283277	-3.768148466	-5.98021405	1.124721735	-3.309357851	-6.135331886	0.945092489	-2.853579969	-6.30086366	0.766078072	-2.401123899	-6.462858275	0.594463181	-1.944639743	-6.611213813	0.412339261	-1.488324027	-6.70784168	0.22023748	-1.022055049	-6.810809523	0.058198017	-0.545345243	-6.890909356	-0.073591374	-0.055132187	-6.94248312	-0.18690547	0.443258782	-6.959777785	-0.279844479	0.948489086	-6.935782135	-0.355990195	1.456159036	-6.867198396	-0.434827522	1.958016038	-6.775215753	-0.48535929	2.459896834	-6.620541062	-0.522915835	2.948376815	-6.398144845	-0.581736889	3.40376204	-6.133119269	-0.64330865	3.838938396	-5.875424687	-0.655444017	4.283320501	-5.593925945	-0.693329913	4.7110484	-5.303145899	-0.74215868	5.129610225	-4.966623837	-0.834937109	5.506341505	-4.616515108	-0.917102702	5.873484892	-4.25610987	-0.983185351	6.23389013	-3.884882372	-1.050563461	6.581408653	-3.490313395	-1.156776127	6.892910477	-3.103553495	-1.194914911	7.226446505	-2.736590265	-1.142765044	7.581919765	-2.323112478	-1.090144112	7.879567663	-1.888132926	-0.993794307	8.13509493	-1.436744555	-0.873215529	8.347686503	-0.972	-0.717	8.5	-0.438	-0.708	8.54	0.048533922	-0.848438968	8.456670774	0.53088221	-0.978916371	8.339969083	0.994835227	-1.117071013	8.172807683	1.452265162	-1.23556629	7.974419907	1.889657339	-1.337751595	7.725845852	2.350450345	-1.313693707	7.503543592	2.798193536	-1.215767185	7.274777004	3.203572019	-1.18	6.966938269	3.594295477	-1.154933882	6.63583676	4.005409605	-1.086428266	6.33683573	4.423164733	-0.975499577	6.060305173	4.816677086	-0.934421215	5.735101387	5.184500533	-0.90259997	5.378749429	5.525545112	-0.883934698	4.995650238	5.849028342	-0.824135004	4.602734349	6.114121559	-0.774072649	4.167272076	6.336194244	-0.726761151	3.707270298	6.51420941	-0.664863672	3.230108948	6.655077492	-0.595292004	2.741382528	6.78592858	-0.497754074	2.254908123	6.876365972	-0.396542278	1.759984582	6.932367968	-0.277161884	1.264225034	6.955309244	-0.133453779	0.771990245	6.972833675	0.045308069	0.291326081	6.98	0.235220216	-0.185358294	6.98	0.406365512	-0.669390009	6.969390511	0.593765326	-1.147065687	6.952479763	0.791250942	-1.620566643	6.94	1.017243015	-2.081037427	6.918460005	1.241559923	-2.541579852	6.85835183	1.41164817	-3.015328808	6.791240999	1.565966754	-3.498831012	6.751821839	1.738164752	-3.980863987	6.712590762	1.92124311	-4.458910854	6.646945498	2.09495142	-4.937169428	6.534879096	2.270241808	-5.406153955	6.423678436	2.486852933	-5.857915671	6.280987605	2.714419832	-6.295234706	6.111089836	2.957120202	-6.713890341	5.907151521	3.210309759	-7.110464639	5.635345519	3.451915094	-7.472872641	5.357478397	3.717386613	-7.812521603	5.050658392	3.991481523	-8.119341608	4.686261252	4.249159165	-8.37051427	4.276758658	4.487415151	-8.56582619	3.842968075	4.711479108	-8.719257981	3.378791317	4.909089436	-8.813029812	2.894972967	5.07150811	-8.849832432	2.415133033	5.249010021	-8.846846925	1.942125745	5.444955091	-8.826017964	1.46	5.59	-8.73	1.14	5.74	-8.33	1.060711954	5.920898103	-7.605695635	0.974294538	6.097089938	-6.881005338	0.891131134	6.224037982	-6.145349319	0.809449841	6.287131662	-5.401630077	0.723018553	6.230947491	-4.658290549	0.634382583	6.188966452	-3.913825829	0.562277137	6.16579821	-3.166468681	0.488526529	6.10641454	-2.421679835	0.384713279	5.986796467	-1.690831884	0.283044033	5.532643081	-1.128105594	0.172743815	5.29889937	-0.425724737	0.064901248	5.006673901	0.254321216	0.029221473	4.568834357	0.860690182	-0.04269912	4.186729178	1.501642524	-0.112911628	3.797454939	2.139713668	-0.175566969	3.402624428	2.775669694	-0.243202266	3.002705167	3.407969052	-0.306633241	2.562354919	4.012780295	-0.384551942	2.178172172	4.651791887	-0.46512509	1.793845602	5.291891831	-0.527274959	1.347978245	5.892749587	-0.583004194	0.885527692	6.481476501	-0.635626627	0.371693569	7.024466341	-0.701091049	-0.030428188	7.654433511	-0.742	-0.443	8.28	1.03	2.17	-10.4	0.671959573	2.234397737	-10.6	0.252100006	2.26	-10.6	-0.140328211	2.230586172	-10.5	-0.461936817	2.0296794	-10.32479963	-0.705068303	1.79654737	-10.07915322	-0.882182823	1.5285009	-9.809917717	-1.014524372	1.280951256	-9.496426884	-1.131929234	1.06757203	-9.153529906	-1.269605963	0.875928009	-8.804945688	-1.436214324	0.681748519	-8.471192784	-1.595439054	0.465291833	-8.147308873	-1.745783878	0.274019095	-7.803813605	-1.919109341	0.118313879	-7.454058653	-2.141140891	0.018176411	-7.113288663	-2.378061887	0.07485941	-6.773344583	-2.686399982	0.272639987	-6.596300003	-2.982797174	0.562206256	-6.635699293	-3.223872672	0.879135002	-6.766323603	-3.43	1.19	-6.96	-3.57	1.24	-6.96	-3.743818949	0.951977092	-6.548834522	-3.922876652	0.731865815	-6.099096034	-4.124489609	0.616673441	-5.628775976	-4.461088982	0.549186187	-5.234039832	-4.484581666	0.332521828	-4.769561661	-4.334269408	-0.013674263	-4.398747557	-4.130919465	-0.338559506	-4.032145417	-4.069348984	-0.541925823	-3.557441311	-4.306905125	-0.635148092	-3.101480916	-4.618721713	-0.611553394	-2.687661773	-4.869653308	-0.604971109	-2.220866731	-4.994288906	-0.647716121	-1.705699924	-5.057224009	-0.695668811	-1.179967837	-5.06	-0.745811252	-0.651109564	-4.999971995	-0.783995333	-0.128921493	-4.72	-0.772	0.309	-4.49	-0.849	0.211	-4.137814964	-0.997375983	-0.093437792	-3.776344293	-1.146827853	-0.385162477	-3.40160773	-1.339642512	-0.630553236	-3.009938556	-1.562546083	-0.801391129	-2.656238401	-1.888348799	-0.76259624	-2.457749308	-2.165626729	-0.435894744	-2.464435399	-2.315913865	0.026098158	-2.541674864	-2.423349729	0.495797831	-2.552789861	-2.540470973	0.968021585	-2.529318597	-2.666703507	1.438858235	-2.493655284	-2.812206507	1.90248131	-2.444389214	-2.918416179	2.376470108	-2.371412978	-3.008587022	2.850815645	-2.265393799	-3.057842481	3.325188526	-2.178636666	-3.151363334	3.795726004	-2.055773016	-3.272194558	4.252680951	-1.873863764	-3.412995787	4.682417135	-1.579300018	-3.58	5.009688897	-1.236523333	-3.524720952	4.678883809	-0.861931973	-3.440675613	4.392026838	-0.396	-3.39	4.27	-0.212	-3.4	4.29	0.242748868	-3.443474887	4.487374434	0.641277541	-3.509444368	4.768055288	0.942916054	-3.551036403	5.15378158	1.27417086	-3.407203662	4.851610986	1.522161251	-3.272534297	4.441217812	1.727091018	-3.130797144	4.010559189	1.920024997	-3.051532693	3.55917116	2.100406843	-2.981485311	3.100671625	2.253105455	-2.86620562	2.641372562	2.367868661	-2.764897757	2.167890279	2.45771423	-2.701306154	1.682735005	2.518169341	-2.587534313	1.201778562	2.581269782	-2.450861771	0.727249754	2.695513731	-2.3007565	0.267118199	2.85969434	-2.102514016	-0.158266415	3.214335711	-1.826748216	-0.276374108	3.595550056	-1.570173056	-0.089180968	3.982785214	-1.37956377	0.158207871	4.366199045	-1.244358196	0.445177146	4.726208783	-1.121263739	0.766651092	5.07	-1.02	1.11	5.21	-0.998	1.13	5.163001749	-1.046998251	0.581726059	5.177821141	-1.05	0.029728029	5.341360134	-0.995365271	-0.486312227	5.630522322	-0.822686607	-0.921149109	5.672866808	-0.719998872	-1.437121917	5.369308343	-0.774862249	-1.892760822	5.088544912	-0.778726052	-2.359458071	5.177878615	-0.557431147	-2.840269111	5.459743972	-0.258591734	-3.209743972	5.709717222	0.067683361	-3.575189126	5.89	0.275736485	-4.037879836	5.867798073	0.519670216	-4.533028912	5.788576878	0.722844972	-5.039974567	5.675965897	0.97684945	-5.512272827	5.541209312	1.196065102	-5.99485579	5.32	1.51	-6.39	5.15	1.43	-6.41	4.967983422	1.056853891	-6.257096375	4.756475734	0.690158528	-6.128986764	4.458213172	0.377296765	-6.056368862	4.180201133	0.07684632	-6.187053309	3.976150524	-0.038359741	-6.540929057	3.861188442	0.088537971	-6.94465201	3.808393742	0.287629724	-7.335259447	3.751637638	0.504996494	-7.715540037	3.665800761	0.722757869	-8.090462354	3.612773423	0.943855545	-8.469199331	3.553272263	1.20466837	-8.821396108	3.461286916	1.473168785	-9.160396636	3.326515826	1.789441972	-9.434947248	3.206142523	2.099762462	-9.719762462	2.958120634	2.357449736	-9.967449736	2.629990458	2.42	-10.2	2.230948521	2.374936531	-10.36265867	1.808739451	2.27774789	-10.4	1.38	2.17	-10.4	1.17	1.99	-10.2	1.108719649	1.622958069	-9.719757191	1.047256814	1.296284069	-9.206682918	0.985731357	1.020791107	-8.664942102	0.927715599	0.762901025	-8.113771145	0.869830919	0.463850991	-7.584072844	0.82272895	0.158225679	-7.056993457	0.774844428	-0.100876308	-6.506133135	0.724188781	-0.319940897	-5.937647758	0.677045455	-0.52251515	-5.362727277	0.629172015	-0.715736394	-4.785369617	0.566411789	-0.891176422	-4.203422645	0.515055727	-1.100987273	-3.631873635	0.444756432	-1.312379417	-3.064646312	0.366836085	-1.501154635	-2.489515484	0.295065155	-1.66614433	-1.905422679	0.236367823	-1.809117225	-1.313678231	0.166297996	-1.9488742	-0.723006483	0.085708516	-2.102733636	-0.13698027	0.009671443	-2.281777486	0.442668352	-0.049687692	-2.466822261	1.022150007	-0.106723566	-2.622719035	1.610612868	-0.159732159	-2.780635771	2.198785903	-0.206389664	-2.95694832	2.782539791	-0.250245881	-3.134990846	3.365786036	-0.299	-3.27	3.96	4.72	-0.788	-2.91	4.41000804	-0.809999799	-3.041997186	4.103347532	-0.857594324	-3.173503541	3.788386404	-0.906858175	-3.286564759	3.468894539	-0.958437674	-3.384331638	3.14782038	-1.020207583	-3.470518957	2.818833335	-1.046058333	-3.544233333	2.487344709	-1.03	-3.605883488	2.152257844	-1.03	-3.652102366	1.817248408	-1.034577641	-3.698310564	1.480995602	-1.04	-3.732345131	1.144337561	-1.047781463	-3.76334439	0.80728605	-1.059502228	-3.789004456	0.46957214	-1.052297447	-3.802297447	0.132948745	-1.061819463	-3.82	-0.204035871	-1.035666923	-3.824333077	-0.541896615	-1.024058536	-3.835941464	-0.87988679	-1.02	-3.847556247	-1.217870872	-1.02	-3.861161286	-1.555080548	-1.030423379	-3.880423379	-1.892351674	-1.030735347	-3.89	-2.225760795	-0.976277188	-3.876426634	-2.554246123	-0.903302082	-3.847272245	-2.875412023	-0.805839838	-3.806920694	-3.202638317	-0.725245323	-3.778466233	-3.53	-0.65	-3.74	-4.02	-0.491	-3.74	-4.458875903	-0.30609507	-3.775110072	-4.864211423	-0.055535461	-3.795191428	-5.236201453	0.243834544	-3.79	-5.583731109	0.569907846	-3.769410878	-5.883357253	0.935035879	-3.709771399	-5.804899001	1.345100999	-3.58720455	-5.472815184	1.64909424	-3.428543456	-5.197799973	1.984275037	-3.228837478	-4.833584536	2.191170378	-3.055961993	-4.621738822	2.584565885	-2.889782352	-4.548725047	3.038442373	-2.784107533	-4.323714127	3.436285873	-2.656857063	-3.994550064	3.743526429	-2.497755909	-3.613405702	3.985885721	-2.341879995	-3.25318911	4.261583097	-2.201366761	-2.909381672	4.559877391	-2.058518127	-2.526274728	4.810958484	-1.925424909	-2.102387487	5.001045005	-1.815372997	-1.6656562	5.162763768	-1.708157488	-1.218706424	5.303962201	-1.615741285	-0.760161694	5.415654994	-1.542172503	-0.296133879	5.513306618	-1.486280055	0.150450205	5.614716255	-1.367044994	0.608919053	5.622821485	-1.337178515	1.061644225	5.492018303	-1.409192679	1.528333797	5.403253858	-1.37	1.989747536	5.280072133	-1.36	2.446214909	5.139652883	-1.37	2.895772148	4.979296644	-1.38	3.331468619	4.785696082	-1.402860784	3.744727207	4.548927315	-1.432472721	4.111778276	4.250641533	-1.494839617	4.469806462	3.941721554	-1.55891681	4.858747999	3.672501474	-1.624999579	5.153250401	3.32766542	-1.745833779	5.38841729	2.95158271	-1.887366916	5.675921314	2.602236059	-1.997895085	5.906476031	2.224307073	-2.158238016	6.210280459	1.890220506	-2.28366731	6.555564838	1.584435162	-2.399738986	6.888469299	1.26502791	-2.523988836	6.975935571	0.857635168	-2.639308725	6.687625897	0.484744602	-2.703356116	6.343168577	0.157510148	-2.755024713	5.970762152	-0.139007452	-2.785619037	5.560505724	-0.382523321	-2.8	5.13	-0.59	-2.8
Caretta_caretta_H002000	-4.85	6.82	-0.797	36	-2.91	-13.6	26.5	-8.14	-16.2	-7.82	-6.8	-11.4	16.3	2.66	-23	2.28	4.87	-21.6	19	-12.7	-3.15	4.64	-12	1.4	8.47	-1.82	-21.3	10.7	-13.1	-6.65	-5.17	6.08	-0.571	-5.479432773	4.840424672	-0.313432473	-5.796757118	3.634438863	0.05489474	-6.007695418	2.42609164	0.474247643	-6.095076749	1.205052822	0.923020203	-5.914108347	-0.003831657	1.31691874	-5.325696395	-1.118911119	1.629936622	-4.562731062	-2.092109671	2.041942564	-3.767306083	-2.992938819	2.551714311	-2.994468319	-3.886191186	3.105760469	-2.300500446	-4.881707627	3.580513604	-1.872287371	-6.094706831	3.740313789	-1.600643211	-7.36764156	3.675268005	-1.108903945	-8.564986943	3.596051944	-0.247478392	-9.534993138	3.697940773	0.752441225	-10.37290972	3.738894274	1.798511024	-11.14667367	3.813167892	2.90806884	-11.82239344	3.941418851	4.072602245	-12.39682953	4.049365907	5.302344005	-12.80820747	4.153282989	6.54458033	-13.16888489	4.064520385	7.837408466	-13.326043	4.034791401	9.134807373	-13.4626113	3.988694349	10.4320301	-13.50320301	3.866156387	11.71568701	-13.6	3.669324431	12.98880782	-13.6	3.382238436	14.25432364	-13.58285293	3.067132323	15.48950023	-13.5	2.66419991	16.6839232	-13.3895096	2.1532836	17.86789601	-13.241513	1.623598093	18.99378681	-12.98827665	1.020644691	20.13985117	-12.8450186	0.412030181	21.23832032	-12.65389323	-0.262138745	22.2968071	-12.3010643	-0.939983151	23.37186247	-11.86406877	-1.531659982	24.42141292	-11.33929354	-2.102847753	25.4180688	-10.8273104	-2.765379203	26.1	-10.10034317	-3.439845575	26.7509329	-9.174346972	-3.950684125	27.71349677	-8.596135057	-4.61521462	28.79812909	-8.163108047	-5.191611316	29.8718365	-7.798449049	-5.830285552	30.91325063	-7.547349873	-6.575540456	32.0036372	-7.281199817	-7.234473294	33.04016056	-7.025558256	-7.985718811	33.97369004	-6.671050185	-8.819478227	34.44061523	-5.882523446	-9.6727998	34.97839011	-4.957287913	-10.37839011	35.80787069	-4.627638794	-11.31574138	36.4281208	-4.417345639	-12.4421812	36.7	-4.029335822	-13.62132836	36.1	-3.03	-13.7	36.1	-3.03	-13.8	36.4	-2.873766275	-14.92705621	35.86769808	-2.093849039	-15.72153461	35.00953278	-1.395962699	-16.39046722	34.23293533	-0.608432249	-17.07365173	33.39700243	0.177057523	-17.68179854	32.42042848	0.773581477	-18.27182861	31.34763158	1.2759	-18.80094737	30.20054132	1.685815951	-19.25978347	29.0123989	2.085288418	-19.59752022	27.87957116	2.554121506	-20.02007147	26.65173645	2.919513795	-20.24965271	25.41518736	3.255443793	-20.47696253	24.26783564	3.679649309	-20.91608218	23.46121072	3.833273566	-21.87757855	22.5436942	4.138348214	-22.6781529	21.39259828	4.411850431	-23.20370086	20.23421613	4.70093977	-23.7093977	19.02296454	4.948246334	-24.01283924	17.80846933	5.370510225	-24.21525511	16.58063445	5.755809665	-24.41067162	15.34404406	6.110387884	-24.60932599	14.08921828	6.418559	-24.75467552	12.8151903	6.676426407	-24.8	11.53793281	6.927506263	-24.8	10.26107303	7.180742104	-24.8	8.975647695	7.36543523	-24.74966521	7.692326336	7.493192886	-24.58510384	6.433648917	7.625783754	-24.28554061	5.180399287	7.68586057	-23.9413943	3.929010785	7.668538245	-23.58538245	2.748160134	7.609780009	-23.04160005	1.54850085	7.528389554	-22.54563967	0.408292719	7.447986044	-21.92559466	-0.678042298	7.363727486	-21.21636647	-1.644534573	7.379131927	-20.34694458	-2.520036287	7.480560595	-19.39439405	-3.230921714	7.650943921	-18.31910049	-3.603716722	8.06672525	-17.16283278	-3.669747	8.581984	-15.97004	-3.865746565	8.818936641	-14.71772265	-4.373387877	8.666636668	-13.53322425	-4.939528623	8.315443867	-12.41555391	-5.541667127	7.95826063	-11.31847736	-6.094555189	7.640044717	-10.18475642	-6.625376524	7.397401387	-9.026720058	-6.987472297	7.261460232	-7.789657729	-6.982046927	7.122046927	-6.503451237	-6.650518904	6.902960712	-5.268855453	-6.232160452	6.758633624	-4.045832403	-5.776597562	6.720964721	-2.83263502	-5.34	6.81	-1.61	-3.99	7.24	-0.601	-2.265513649	7.753238657	-0.487829307	-0.496123527	8.106952332	-0.507014557	1.282747777	8.218129071	-0.722423524	3.036774702	8.075134387	-1.12061166	4.80239825	7.9887823	-1.4860885	6.555498048	7.874794596	-1.899960612	8.307288854	7.768381441	-2.320752618	10.05958341	7.670572272	-2.731300228	11.74505072	7.334368659	-3.281638104	13.46874766	7.081420901	-3.750624298	15.17367134	6.764826921	-4.252320808	16.86374412	6.427251176	-4.789373129	18.52023246	5.994482056	-5.357173328	20.16443391	5.530669827	-5.940117478	21.79075665	5.022941067	-6.53655475	23.41637302	4.534433173	-7.147204129	25.00397406	4.010489858	-7.825748586	26.5638543	3.384458282	-8.483493539	28.17626482	2.80663414	-9.048599308	29.73351491	2.104918289	-9.632568092	31.32632701	1.457013431	-10.17707951	32.92864685	0.849306348	-10.74288228	33.86187244	-0.160449773	-11.44124829	34.8732713	-1.316374145	-12.3732713	35.8	-2.54	-13.3	-7.92	-6.94	-11.1	-7.705955135	-7.377333907	-10.04862123	-7.134547793	-7.970906986	-9.229093014	-6.315606102	-8.587801399	-8.692198601	-5.310859094	-9.051427555	-8.320286365	-4.263614354	-9.477122657	-8.034058561	-3.213428896	-9.941327578	-7.818252158	-2.160448085	-10.36521554	-7.674349119	-1.007230682	-10.52644997	-7.719094971	0.140393506	-10.50826492	-7.864214556	1.288695905	-10.55279335	-8.058072683	2.336244422	-10.97527775	-8.018811128	3.027903974	-11.55138284	-7.328835462	3.689754848	-11.69995622	-6.380358973	4.019527095	-11.93293925	-5.283538583	4.290239892	-12.13344757	-4.165558592	4.510590731	-12.2	-3.021344853	4.650773349	-12.2	-1.861493164	4.688410103	-12.36820207	-0.710763817	4.69	-12.2	0.435	5.05	-12.1	1.52	6.564325083	-12.42893906	1.712893906	8.035956099	-12.62741603	1.291459929	8.80172093	-12.93620155	0.010428689	8.686580182	-12.99451652	-1.537592605	8.361452779	-13.1	-3.078254003	8.456221484	-13.18706376	-4.628562094	9.529037872	-13.2	-5.72043135	11.02338432	-13.2	-6.136948693	12.58485579	-13.3308093	-6.046866982	14.03192319	-13.4	-5.44967297	14.6	-13.4	-4.043652712	14.6	-13.28451312	-2.471016888	14.97213558	-13.0180339	-1.001029163	16.36133603	-12.95966599	-0.756114371	17.63643806	-12.82118731	-1.64008187	18.7	-12.7	-2.79	18.5	-12.8	-3.56	17.83843605	-12.96539099	-4.284259439	17.22352408	-13.1	-5.050009064	16.72711251	-13.1	-5.912101238	16.30196567	-13	-6.799201266	16.2	-12.88961418	-7.768160586	16.28541365	-12.71458635	-8.739775089	16.6643181	-12.3904546	-9.592908967	17.19758011	-12.17560497	-10.39758011	17.87367779	-11.9131611	-11.07367779	18.67647306	-11.72470539	-11.62588384	19.46257772	-11.36871114	-12.11411107	20.33327559	-11.13704987	-12.52590026	21.25066304	-10.93318599	-12.85022101	22.17414685	-10.72796737	-13.15804895	23.09763067	-10.43412311	-13.37725126	23.9550807	-10.01406987	-13.65169357	24.83434341	-9.654422008	-13.94478114	25.71730226	-9.303079096	-14.23910075	26.53590273	-8.888202283	-14.61795137	27	-8.539211322	-15.35394339	26.7	-8.24	-16.2	26.6	-8	-16.5	26.55065448	-7.261832536	-17.14934552	26.06333714	-6.74116914	-17.76833143	25.19755384	-6.537657538	-18.22097846	24.23923288	-6.49	-18.50430685	23.26661849	-6.50466763	-18.7466763	22.30995024	-6.477194029	-19.03800995	21.33043168	-6.299390653	-19.16695683	20.34433957	-6.135293494	-19.27285116	19.34878773	-6.039903018	-19.37512123	18.36347466	-5.995449155	-19.5636723	17.40923284	-5.902136982	-19.86358905	16.47217617	-5.715237192	-20.17594128	15.62374013	-5.282760318	-20.49109745	14.99125913	-4.571644172	-20.80874087	14.59847246	-3.736252169	-21.20611015	14.5030358	-2.821767074	-21.61214319	14.6037689	-1.902644221	-22.0075378	14.80035528	-0.997912733	-22.40023685	15.108031	-0.062450787	-22.6040155	15.50169555	0.841908252	-22.80042389	15.9	1.76	-22.9	16	2.87	-23.2	14.5615718	3.445567755	-23.24039295	13.01642617	3.544927852	-23.2	11.90539205	2.612940924	-22.95269603	11.7	1.129048642	-22.5592758	11.66385127	-0.41061189	-22.26385127	10.89129491	-1.667940679	-21.94564746	9.516157993	-2.134141693	-21.38964577	7.965533267	-2.11915722	-21.2	6.508388537	-1.593542351	-21.28757691	5.737533043	-0.348507956	-21.6530837	5.918704576	1.164309387	-21.9	6.373336346	2.64778782	-22.14629797	6.512056131	4.178644005	-22.39485967	5.48786205	5.230497198	-22.6995028	4.098778308	5.445033936	-22.04898192	2.67	5.04	-21.7	2.44	4.08	-21.6	2.613112243	2.965412096	-21.41828886	2.76505545	1.86785893	-21.13321011	2.867482944	0.804924133	-20.72517056	2.816319172	-0.251340852	-20.29905229	2.602173469	-1.274204082	-19.84202806	2.203716298	-2.116764357	-19.18710434	1.622746797	-2.729838066	-18.43101836	0.78342141	-3.083082014	-17.77383597	-0.264477782	-3.230307775	-17.34153811	-1.33734488	-3.277802383	-17	-2.432266501	-3.276213685	-16.76893157	-3.44636963	-3.455919884	-16.28520029	-4.313969768	-3.698177907	-15.58112791	-5.248908384	-3.912509651	-14.96360127	-6.174630151	-4.165479456	-14.34538812	-7.020013427	-4.485006714	-13.64544234	-7.688160812	-4.924950091	-12.83578558	-8.05982204	-5.65402122	-12.0508898	-7.97	-6.56	-11.4	-7.57	-6.88	-11.5	-6.281637831	-7.090712892	-11.77244699	-5.005355629	-7.258188884	-12.14094442	-3.681170673	-7.334229968	-12.37114984	-2.398229609	-7.45775366	-12.76501046	-1.089355404	-7.567204247	-13.09301062	0.231849306	-7.726316851	-13.31052808	1.54178431	-7.974207077	-13.5	2.883545258	-8.104177355	-13.55696226	4.213558767	-8.258533815	-13.7	5.543746961	-8.337548781	-13.94387195	6.86575266	-8.484120426	-14.20515053	8.179788535	-8.694366166	-14.46795771	9.504386074	-8.85021405	-14.7	10.84137743	-8.979827367	-14.85689624	12.1760171	-9.076402565	-15.06266952	13.51824931	-9.122596438	-15.2	14.86412211	-9.092989824	-15.3	16.20947447	-9.029842092	-15.40157908	17.5565331	-8.977970383	-15.5	18.90337252	-8.876291942	-15.6	20.24483336	-8.679654161	-15.6	21.58794799	-8.538273602	-15.7	22.93290496	-8.414473002	-15.792545	24.26801749	-8.270799563	-15.89200437	25.6	-8.16	-16.1	8.56	-2.41	-21	8.650741411	-3.043847198	-20.64629295	8.735270964	-3.642167709	-20.23455301	8.810437204	-4.267341034	-19.86375198	8.877270207	-4.875431859	-19.46364897	8.93201463	-5.45068653	-19.02481713	8.996275688	-5.990708191	-18.5355675	9.066352909	-6.497646814	-18.01372576	9.16747277	-6.827429202	-17.37516338	9.260449204	-7.26250271	-16.7967914	9.33926757	-7.710239204	-16.22277025	9.404180642	-8.171170941	-15.65819358	9.461282756	-8.62272274	-15.08717244	9.531704869	-9.008524344	-14.46912609	9.601901479	-9.431573078	-13.88098521	9.665831618	-9.770610851	-13.24168382	9.71090615	-10.19996765	-12.65156416	9.739448397	-10.68896794	-12.11103206	9.729057153	-11.24528576	-11.63961898	9.811187105	-11.65593553	-11.04010746	9.890119376	-12.00023875	-10.39928374	10.00606931	-12.30606931	-9.749364335	10.10614247	-12.5	-9.058501354	10.30347441	-12.60347441	-8.367839566	10.40357011	-12.80357011	-7.677504606	10.6	-13	-7	10.9	-13.2	-5.43	11.2414661	-13.1	-4.12551782	11.57360124	-13.06319938	-2.816635209	11.7	-12.92054748	-1.48780327	11.88791724	-13.08791724	-0.167677493	12.09490012	-13.16952827	1.024756467	12.45725207	-12.28953069	1.986024416	12.49571743	-11.92569539	2.900064029	12.3	-13.02631915	3.339737766	12.22711977	-11.78983841	2.833903043	12.24096405	-10.51325166	2.422168307	12.3	-9.196720913	2.1332576	12.38202009	-7.862041315	1.960787948	12.5	-6.522060813	1.868778587	12.6	-5.201725552	1.607533447	12.6	-3.877945711	1.329589142	12.6	-2.553337233	1.055637215	12.61213029	-1.233525993	0.764564951	12.7	0.07269409	0.445889971	12.7	1.35915879	0.029322228	12.7	2.610825649	-0.482622437	12.8	3.824137831	-1.060349084	12.8	5.016592626	-1.697917716	12.8	6.135925217	-2.454428748	12.8	7.07428769	-3.421017689	12.8	7.670933907	-4.628655955	12.68239264	8.029368098	-5.920361963	12.6	8.258061225	-7.245790819	12.5	8.421601583	-8.578222959	12.293066	8.488613199	-9.911311621	12.10702786	8.460702786	-11.25080495	11.85619193	8.378428789	-12.57523229	11.58755626	8.270644692	-13.89355308	11.36003241	8.160016204	-15.21974074	11.17778288	8.052226305	-16.55551983	11.001361	7.911088803	-17.88911197	10.8	7.480125162	-19.1531722	10.70252853	7.272275677	-20.48230029	10.7	7.147134414	-21.82865586	10.7	7.109029762	-23.17736111	10.69922656	7.076210164	-24.50386718	10.45378899	6.027087607	-24.70757798	10.14589322	5.111688886	-23.81883983	9.856353243	3.916264308	-23.26200763	9.536152387	2.740580523	-22.6802177	9.215306536	1.509039496	-22.22186648	8.918084428	0.228892909	-21.90324677	8.64	-0.987	-21.4
Caretta_caretta_H002000	-5.07	6.79	-1.05	35.9	-2.69	-13.4	26	-8.04	-16.2	-8	-6.91	-10.8	17.4	2.79	-23	1.98	4.69	-21.4	19.4	-12.5	-2.64	4.6	-12.1	1.03	8.33	-2.11	-21.2	9.97	-13	-6.77	-5.33	6.16	-0.887	-5.610452903	4.930742729	-0.615306154	-6.004773984	3.817154832	-0.107687725	-6.138438479	2.638844516	0.374580874	-6.048410736	1.448214712	0.851525938	-5.796956751	0.327464509	1.419564873	-5.181149332	-0.742879207	1.785723223	-4.45609748	-1.74520336	2.150301334	-3.7178328	-2.705745789	2.594300989	-3.005394166	-3.661901685	3.0864086	-2.346565819	-4.674788528	3.534522413	-1.75739638	-5.787219128	3.800710078	-1.347802021	-7.007570817	3.84938945	-0.980522446	-8.241296526	3.759891956	-0.479194093	-9.421164087	3.629731364	0.305028352	-10.3989508	3.679612253	1.369732261	-11.12060536	3.779708966	2.490364233	-11.74518212	3.899036423	3.694350101	-12.19330004	4.011770008	4.928528587	-12.54908703	4.112180461	6.145817254	-12.91657014	3.978285071	7.416643595	-13.12196445	4.02	8.692490566	-13.30361006	4.017833962	9.970028454	-13.44362005	3.907655942	11.24543769	-13.5	3.732325667	12.50438618	-13.5	3.451458282	13.75158669	-13.42760148	3.136243548	14.98727656	-13.38909043	2.773998421	16.17633288	-13.24045839	2.295421009	17.36352954	-13.09205881	1.812205827	18.51968859	-12.94004449	1.262169049	19.62856099	-12.76326829	0.628475842	20.71392815	-12.47151796	-0.004448433	21.75379887	-12.1340862	-0.683763917	22.81582834	-11.72805722	-1.292162437	23.82093493	-11.18953253	-1.891514213	24.75314855	-10.54811087	-2.502266959	25.60797493	-9.871055543	-3.17974195	26.54458663	-9.286139756	-3.846994104	27.54578539	-8.781324259	-4.481326597	28.59534883	-8.303687711	-5.059933551	29.61614807	-7.843540773	-5.700092542	30.60160265	-7.432170294	-6.421282117	31.54912351	-7.033959588	-7.201429144	32.5015026	-6.606455954	-7.959730578	33.45091634	-6.144541831	-8.701434266	34.32517084	-5.717414581	-9.536463548	35.14849739	-5.326661147	-10.44849739	35.88724112	-4.902689844	-11.41206854	36.44259422	-4.451665201	-12.48518844	36.65668758	-3.855031363	-13.54331242	36	-2.82	-13.6	36	-2.82	-13.6	36.3	-2.721799117	-14.74338597	35.88158364	-1.887900362	-15.59122182	35.0941927	-1.220399476	-16.34464584	34.2625924	-0.482869259	-16.9780557	33.36222266	0.198497925	-17.578333	32.35087395	0.752393443	-18.12456302	31.33012098	1.295817394	-18.6728053	30.19251451	1.702245647	-19.10374275	29.05369735	2.067303767	-19.55608647	27.95153264	2.527771365	-20.01615579	26.81232179	2.912833221	-20.46119032	25.64794855	3.246680959	-20.88401715	24.43641952	3.534931489	-21.18786016	23.29363628	3.920040433	-21.62505054	22.1415762	4.287527141	-22.05280793	21.00426725	4.734359913	-22.43589978	19.82174297	4.959564259	-22.87934639	18.70976873	5.250302035	-23.44511563	17.56724999	5.518187502	-23.96228125	16.40087899	5.829758279	-24.39967038	15.20630872	6.11748695	-24.74374348	13.9637959	6.414051026	-24.87362041	12.71735129	6.696182716	-24.99826487	11.46299562	6.962318779	-24.97845415	10.20063429	7.162222351	-24.8608465	8.946907858	7.350874244	-24.67825151	7.692638006	7.48049497	-24.43546369	6.444614377	7.644341234	-24.1842137	5.233754458	7.747228377	-23.77228377	3.997087634	7.706342487	-23.43171244	2.789252058	7.620832004	-23.00416002	1.584133626	7.521747498	-22.57249166	0.422370375	7.386606559	-22.05356873	-0.621964769	7.263208892	-21.32567114	-1.586098499	7.220474124	-20.48103506	-2.45157023	7.331193178	-19.54803721	-3.069739378	7.698220964	-18.49685552	-3.426433518	8.124650277	-17.34060336	-3.699583467	8.5063283	-16.14557233	-4.019738781	8.707840478	-14.92159522	-4.430422801	8.607460529	-13.71640353	-4.901045809	8.313998626	-12.55912506	-5.414587401	8.047023585	-11.41365428	-5.942814563	7.829803811	-10.26366723	-6.4535013	7.658188983	-9.098409491	-6.784987869	7.467823872	-7.8744493	-6.886158319	7.26310823	-6.616332743	-6.632250766	6.955514442	-5.403086652	-6.296747815	6.77531159	-4.177899241	-5.8467569	6.668603592	-2.984459924	-5.44	6.75	-1.77	-4.39	7.23	-0.881	-2.706745181	7.833313705	-0.748001178	-0.953361646	8.220728305	-0.758131095	0.819300381	8.414934724	-0.909900804	2.569288976	8.286608933	-1.287775753	4.326330466	8.178958496	-1.645541113	6.081332224	8.059878889	-2.009037639	7.832487343	7.918608674	-2.383008775	9.587216874	7.799547292	-2.741691042	11.29191975	7.425218724	-3.160247051	13.01989263	7.098912748	-3.521087252	14.72776914	6.709261563	-3.918207669	16.42809402	6.291534662	-4.318465338	18.12250484	5.88199828	-4.748501827	19.74976403	5.370062925	-5.30492921	21.36918139	4.846597106	-5.878699844	22.97431685	4.315227716	-6.485567665	24.55073085	3.769208947	-7.150292342	26.10722113	3.182428852	-7.821356722	27.71268788	2.715770706	-8.475921012	29.26383834	2.179298714	-9.194502144	30.79864523	1.640406431	-9.950925371	32.36434207	1.100387232	-10.64186089	33.81916168	0.379455088	-11.27664671	34.54137988	-0.902431708	-12.24137988	35.5	-2.13	-13.1	-7.9	-7.08	-10.5	-7.372920532	-7.744995784	-9.702920532	-6.585205943	-8.41572004	-9.159423968	-5.574351904	-8.88993786	-8.812620735	-4.495102651	-9.290390526	-8.595687006	-3.384712969	-9.646934708	-8.489291192	-2.333151553	-10.16549288	-8.484137322	-1.218698825	-10.4	-8.437596457	-0.070743977	-10.31817789	-8.246366584	1.049503955	-10.54248215	-7.99954642	2.112352379	-10.82398168	-7.614819232	2.936688033	-11.53190264	-7.431226775	3.83171462	-12.1103403	-7.020353439	4.627529231	-12.49876462	-6.252532538	5.194647467	-12.79776978	-5.281597154	5.422264347	-13	-4.161885226	5.460511442	-12.98102288	-2.99336476	5.340652295	-12.8206523	-1.838696526	5.122224767	-12.52026443	-0.72850039	4.82	-12.2	0.358	4.96	-12	1.35	5.729293579	-12.11754487	1.705437176	6.551608284	-12.43404813	1.793297594	7.42090378	-12.65338378	1.707292974	8.28712652	-12.74119221	1.489973236	9.153860669	-12.82478901	1.293520601	9.995679563	-12.9806814	1.001222374	10.84241881	-13.07424188	0.697729228	11.69364174	-13.15396743	0.40208246	12.54321026	-13.23432103	0.102012205	13.38997483	-13.26545912	-0.197819744	14.24383549	-13.11021173	-0.453201707	15.08634291	-13.02136571	-0.769596649	15.92212274	-12.93778773	-1.105448202	16.76069906	-12.9	-1.440091451	17.59435741	-12.86112852	-1.781347981	18.4	-12.7	-2.16	19	-12.7	-2.88	18.18356729	-12.80410818	-3.483967805	17.47280552	-13.00906483	-4.206259301	16.87975027	-13.1	-5.045561903	16.56308165	-13.08154082	-6.027063225	16.31126855	-13	-7.023515545	16.3	-12.83884337	-8.046939785	16.36853676	-12.66573162	-9.05875659	16.70539314	-12.39820229	-9.999168335	17.31233218	-12.22191696	-10.81233218	18.07737586	-11.86131207	-11.4080319	18.96293011	-11.54568996	-11.83908005	19.88803165	-11.26359051	-12.21521266	20.85338634	-10.9739841	-12.45067727	21.86014802	-10.83089563	-12.63820873	22.86495918	-10.66700816	-12.83299184	23.8168541	-10.35325836	-13.08505623	24.7181045	-9.929434319	-13.3727015	25.54675934	-9.467528887	-13.77922459	26.27211663	-9.035335851	-14.37211663	26.58746424	-8.686296487	-15.26239272	26.3	-8.19	-16.1	26.2	-7.9	-16.5	26.02041208	-7.326947773	-17.33876377	25.38567237	-6.792836185	-17.94288509	24.47267663	-6.581447962	-18.35819701	23.47972827	-6.52	-18.65608152	22.46941526	-6.539293991	-18.89646995	21.44061137	-6.551647479	-19.0417626	20.40337451	-6.520168726	-19.1	19.36608052	-6.466331665	-19.13944723	18.34600395	-6.401680316	-19.30619882	17.37532442	-6.270634858	-19.64430026	16.47026561	-5.987115099	-20.06486719	15.67613493	-5.430765291	-20.41193253	15.07353462	-4.66427173	-20.76984904	14.58990454	-3.860723177	-21.21514318	14.34294572	-2.961968863	-21.67116285	14.21953152	-2.001639676	-22.02929728	14.48916142	-1.065067934	-22.38916142	14.91927268	-0.166543358	-22.65963634	15.47535202	0.697086132	-22.81883801	16.1016727	1.51787342	-22.9	16.8	2.28	-23	17.1	2.52	-23	16.21134646	2.458865354	-23.02216338	15.32845961	2.555731058	-23.1	14.45708452	2.690010209	-23.2	13.56679066	2.804151168	-23.2	12.67583446	2.915520692	-23.2	11.79440988	3.035791934	-23.09906831	10.91408698	3.158121737	-22.97617391	10.02709444	3.276387408	-22.90225787	9.143639299	3.416411439	-22.82421587	8.278184522	3.562037151	-22.64694427	7.412083383	3.708379622	-22.47453704	6.52892379	3.851689591	-22.39906134	5.644400309	3.986616902	-22.32410172	4.796735167	4.145670457	-22.09883399	3.947622081	4.304600022	-21.9	3.06	4.44	-21.9	2.18	3.87	-21.4	2.478195523	2.758388695	-21.26276404	2.758527157	1.655891373	-21.05147284	2.943152189	0.528124876	-20.87369562	3.004453566	-0.591494302	-20.59781426	2.91761038	-1.685633506	-20.23261591	2.654014585	-2.644057202	-19.65669097	2.040484671	-3.27513468	-18.92603225	1.237978059	-3.516561755	-18.13438245	0.348101171	-3.610639152	-17.39857966	-0.719593252	-3.845417253	-17.01822843	-1.764511517	-4.183203071	-16.68774424	-2.79089848	-4.379793352	-16.18827493	-3.771111519	-4.427800883	-15.58240707	-4.728019861	-4.45347834	-14.9550722	-5.701789558	-4.648891989	-14.36221602	-6.614792739	-4.962070916	-13.72988181	-7.347281185	-5.441754757	-12.97236786	-7.864497271	-6.036418249	-12.13231609	-8.07	-6.68	-11.2	-7.54	-7.17	-11	-6.289972317	-7.220009228	-11.47059909	-5.037534807	-7.465364902	-11.87317549	-3.729122398	-7.473320596	-12.21106865	-2.420874015	-7.539611642	-12.54805821	-1.116081943	-7.681307878	-12.87329697	0.215412478	-7.80931721	-13.09772403	1.550558092	-7.859100229	-13.32078588	2.867332796	-8.089841708	-13.54531064	4.195158892	-8.254335499	-13.768671	5.533282078	-8.334442004	-13.98147335	6.863414895	-8.494099177	-14.19409918	8.191721223	-8.675297933	-14.40662242	9.523486774	-8.827311542	-14.61923505	10.8568597	-8.96568597	-14.82614328	12.17147731	-9.180017057	-14.99286933	13.47965155	-9.197220907	-15.17593031	14.81958352	-9.081649978	-15.3	16.15459065	-8.984908187	-15.45091813	17.48324383	-8.905837808	-15.67081096	18.81679548	-8.767060791	-15.8	20.14395378	-8.484011555	-15.8	21.47800348	-8.286649739	-15.84450087	22.82240291	-8.160207767	-15.9	24.16445022	-8.097421991	-16.01289004	25.5	-8.05	-16.2	8.37	-2.67	-20.9	8.423414994	-3.250371169	-20.48292503	8.471129244	-3.907969987	-20.21096605	8.531637321	-4.477643337	-19.77635817	8.606652169	-5.029891271	-19.32231887	8.676599402	-5.57279522	-18.85600398	8.756020885	-6.07511748	-18.34986947	8.837463645	-6.604036421	-17.87163632	8.943776024	-6.896307253	-17.23734386	9.036257752	-7.319202844	-16.66523471	9.133629086	-7.771330887	-16.11481821	9.229235806	-8.20887008	-15.55382097	9.3401641	-8.64854153	-14.9991795	9.467187492	-9.09387497	-14.45125003	9.604516506	-9.442662137	-13.83951456	9.741277363	-9.791208402	-13.22623687	9.85144563	-10.22864724	-12.67135276	9.948186178	-10.73249245	-12.16750755	9.997250948	-11.31977531	-11.76704114	10.1	-11.68484707	-11.15858822	10.1	-11.99518355	-10.51444935	10.2	-12.28263463	-9.868623025	10.2	-12.48602812	-9.178901565	10.2	-12.592641	-8.47502059	10.10802233	-12.79197767	-7.79727593	10	-12.9	-7.11	10.2	-13.1	-5.67	10.50073752	-13.04963124	-4.015943634	11.02561156	-13.07438844	-2.439136442	11.32442092	-12.9	-0.798173375	11.62302413	-13.29209654	0.784350912	11.88680947	-12.71265503	1.931248579	12.20948206	-11.97370516	2.953274888	12.44801218	-12.86391472	3.279571981	12.5	-11.34344999	2.584500623	12.56344961	-9.724127936	2.145790705	12.67397781	-8.068177534	1.917806658	12.88202979	-6.411964678	1.73875234	12.99015694	-4.776775843	1.368701808	13.1	-3.147525998	0.982558179	13.24913489	-1.52501764	0.583314968	13.4	0.08063558	0.121731573	13.5	1.661956977	-0.429815407	13.59793504	3.199055721	-1.094940852	13.6	4.703280127	-1.850164681	13.7	6.100448139	-2.768611587	13.6	7.179520755	-4.030514066	13.44610822	7.76467014	-5.586345489	13.26878189	8.082487243	-7.217359674	13.1	8.2644149	-8.870159691	12.84458859	8.28	-10.53246847	12.6504117	8.20016468	-12.1975298	12.47340982	8.051386873	-13.85954109	12.22313953	7.878511626	-15.51488374	11.9296936	7.713754883	-17.16245117	11.67779418	7.385573597	-18.78882328	11.441372	7.103783596	-20.42765203	11.24599688	6.898995327	-22.08602804	11.15398716	7.086196148	-23.71411557	10.74901646	7.026127058	-23.0593035	10.30847301	5.593723125	-23.23559456	9.948502607	4.03227216	-23.28932885	9.765037196	2.519928779	-22.57573599	9.468679469	0.934014456	-22.0951559	9.131820196	-0.660920959	-21.67653511	9.087678809	-0.581046917	-22.02693885	9.279176096	0.804252612	-22.96405324	9.441483079	1.884262018	-23.70671944	9.362590952	0.441663129	-22.84266281	9.283698826	-1.000935759	-21.97860619	9.27954878	-1.071942922	-21.67976718	9.37376905	0.558847118	-22.08643291	9.342130538	1.375543749	-22.27806607	8.88	-0.171	-21.8
Caretta_caretta_MHNF1858993	1.829074	1.842788	0.4180161	-5.021215	1.05611	0.4420592	-3.97113	0.2496517	-0.2432203	1.946333	0.0433647	-0.830373	-2.17928	-0.6886181	2.061634	1.017862	-0.7467567	1.931119	-2.527298	2.080675	-1.856932	0.6079839	2.237772	-2.399555	-0.5260509	-0.8705007	2.271167	-1.005671	2.333558	-2.367114	1.831089	1.87694	0.3704829	1.836883951	1.994646715	0.189535699	1.839938332	2.098157646	6.62E-05	1.844435429	2.183738229	-0.198017571	1.853917748	2.248220628	-0.403844808	1.829506398	2.302097301	-0.610937466	1.742088344	2.339949907	-0.804005895	1.625466721	2.369819229	-0.983299007	1.516836285	2.419155732	-1.163152318	1.410883349	2.484221942	-1.339743552	1.307036335	2.551923939	-1.516606938	1.2123012	2.617641754	-1.69912092	1.126986068	2.682587426	-1.886504418	1.020858786	2.684826883	-2.069029914	0.886360853	2.593900559	-2.20356463	0.710994263	2.68570466	-2.282984057	0.541373342	2.810970338	-2.32881134	0.3408096	2.870929878	-2.37110582	0.126941385	2.874299981	-2.400703596	-0.078637866	2.916927609	-2.448116695	-0.281169152	2.974491939	-2.494554507	-0.495068075	3.002023733	-2.491933733	-0.709246026	3.018160031	-2.469558051	-0.923147061	3.030781082	-2.442385774	-1.137647511	3.048998129	-2.431227106	-1.324681944	3.002785881	-2.345442504	-1.512665827	2.954931051	-2.258524988	-1.727689239	2.956730264	-2.243520637	-1.94313603	2.966816882	-2.235062433	-2.132407579	2.949612474	-2.150472058	-2.30335967	2.912185815	-2.03533551	-2.516488681	2.894629915	-2.006512522	-2.728246752	2.869150353	-1.974786318	-2.891294818	2.794203211	-1.865145504	-3.044227416	2.723500918	-1.736245426	-3.244472398	2.715136806	-1.65610259	-3.443225499	2.696197429	-1.573850244	-3.580269842	2.635625047	-1.432914915	-3.686401412	2.539057802	-1.28419508	-3.867106705	2.455505391	-1.200896422	-4.051243245	2.371200882	-1.125947897	-4.210241477	2.268814965	-1.025122679	-4.294070217	2.134762096	-0.878468845	-4.440764498	2.036416637	-0.755760521	-4.604303545	1.950559944	-0.643926527	-4.737878013	1.824687223	-0.5336359	-4.805854353	1.641947275	-0.441777277	-4.87609947	1.487425022	-0.310173211	-4.955597151	1.360574009	-0.154630328	-5.020396823	1.245593261	0.016082999	-5.050316713	1.141393461	0.202370489	-5.032073	1.065607	0.402807	-5.025228	1.030651	0.4684858	-4.996337738	0.896410902	0.633127833	-4.905566583	0.791159348	0.797047745	-4.77543892	0.714097482	0.95067029	-4.648044622	0.632706513	1.104204279	-4.576665129	0.511268671	1.266209971	-4.46012412	0.409167051	1.410469819	-4.281253684	0.354994768	1.517827249	-4.107955096	0.288440701	1.627246715	-3.950199278	0.202643461	1.746058243	-3.872945456	0.09371622	1.911932655	-3.700193939	0.040620347	2.027987216	-3.510813697	0.004883828	2.124890528	-3.330010978	-0.036305351	2.234743594	-3.155093981	-0.079917077	2.35313985	-2.971519719	-0.116133727	2.460396861	-2.787346489	-0.181296338	2.551107549	-2.60741788	-0.265551689	2.635102597	-2.41683362	-0.338555684	2.704016935	-2.208662638	-0.375925956	2.74349753	-1.994485865	-0.392864326	2.762838348	-1.783493469	-0.423378557	2.792800259	-1.599563229	-0.50790967	2.865780981	-1.386515241	-0.523804362	2.880857995	-1.171315716	-0.511848557	2.872291236	-0.955997711	-0.512061568	2.875539306	-0.783405605	-0.59383528	2.9630051	-0.578372813	-0.619785898	2.924339796	-0.381500847	-0.613683635	2.836484093	-0.173066357	-0.606866794	2.789272791	0.041789664	-0.597505841	2.801122883	0.240157424	-0.593086	2.721489389	0.419684433	-0.592147638	2.601950243	0.612337195	-0.577334629	2.508236081	0.793603901	-0.511332037	2.589301205	0.985804476	-0.460641622	2.525055659	1.161052383	-0.430861701	2.403117054	1.326783937	-0.381775526	2.274582548	1.460076991	-0.247745087	2.18703025	1.532905081	-0.060220469	2.112073485	1.592472223	0.115158736	2.001696574	1.649175152	0.274471638	1.868230608	1.704885973	0.407891937	1.708289935	1.765321291	0.536889917	1.54639981	1.849800196	0.67554382	1.404855529	1.930892242	0.830788586	1.279990962	1.970488014	1.015553119	1.176665969	1.975896272	1.204486103	1.073788744	1.922301375	1.375414867	0.954979187	1.890698235	1.522078311	0.800017121	1.862930979	1.662140984	0.638321933	1.837315	1.798264	0.472937	1.76325	1.878878	0.4559337	1.517549288	2.012469579	0.595241762	1.26776973	2.14425498	0.728873509	1.011234383	2.272899532	0.852330634	0.734114942	2.390592885	0.927193219	0.451302076	2.289925633	0.890634773	0.152781858	2.338101456	0.939971283	-0.115154401	2.469502959	1.031988969	-0.409062011	2.524694819	1.107639009	-0.66057749	2.359810143	1.043469455	-0.955141021	2.394916818	1.095244158	-1.24540911	2.48288619	1.169548958	-1.545252663	2.489375298	1.2172259	-1.77495924	2.319127554	1.098528802	-2.083196779	2.316968005	1.12224635	-2.391976897	2.341760659	1.161751117	-2.7011806	2.305077961	1.152982597	-2.943087744	2.156840896	1.050877096	-3.137191615	1.966137986	0.916551785	-3.442816339	1.908302786	0.909837737	-3.751306161	1.859706914	0.916112777	-4.052169258	1.786346632	0.892474962	-4.314505442	1.648366775	0.795445415	-4.550093333	1.461667896	0.711290283	-4.771128229	1.274309455	0.59457897	-4.9854	1.087642	0.4647395	1.947831	0.07603274	-0.8716031	1.952852873	0.195387884	-1.020325522	1.956388375	0.318085544	-1.166335675	1.957274733	0.446558238	-1.30731589	1.957140565	0.590600677	-1.430554835	1.928796385	0.754409484	-1.517789342	1.820069383	0.845912087	-1.64366085	1.683659077	0.902455865	-1.7641103	1.532482348	0.941354708	-1.873548829	1.373875385	0.969084494	-1.97580088	1.211457227	1.003513292	-2.069579902	1.045792061	1.060001926	-2.144876465	0.87114742	1.114016504	-2.197723646	0.686000334	1.147764499	-2.216101864	0.575565007	1.277294996	-2.295437869	0.51575366	1.446986023	-2.35783893	0.497341636	1.631991684	-2.394903909	0.517940513	1.821222639	-2.405708282	0.55300789	2.008681605	-2.406592677	0.5969158	2.194232	-2.401308	0.5807784	2.240985	-2.41076	0.383126574	2.262837829	-2.484339675	0.177345555	2.279949363	-2.531366325	-0.023673232	2.270541335	-2.47856899	-0.218952636	2.3409759	-2.442655885	-0.407436975	2.435459893	-2.420041742	-0.61043943	2.48702369	-2.39761471	-0.818547082	2.452362794	-2.382615951	-1.023678771	2.419533544	-2.343512563	-1.225993309	2.401724254	-2.282489981	-1.42634824	2.387425716	-2.214427052	-1.627046172	2.380793217	-2.146233293	-1.827869001	2.403334536	-2.086623144	-2.024533093	2.461979302	-2.036003531	-2.21226225	2.392891276	-1.975887627	-2.369559616	2.263226882	-1.918860183	-2.504995	2.108981	-1.865913	-2.514063	2.037283	-1.848849	-2.469687283	1.888059277	-1.819528513	-2.427813309	1.738812651	-1.786859156	-2.389648917	1.589720167	-1.749335004	-2.355660393	1.441312608	-1.705617219	-2.321107553	1.296643394	-1.651323182	-2.318986065	1.15663636	-1.579487432	-2.374219325	1.036707607	-1.492754335	-2.456553166	0.936574071	-1.402133066	-2.560935455	0.85324728	-1.317342089	-2.683934937	0.78422953	-1.245520835	-2.817685048	0.726703664	-1.183228514	-2.956915331	0.677746727	-1.125693709	-3.097754147	0.633996571	-1.067847497	-3.236792548	0.592147204	-1.004534698	-3.378521025	0.563733098	-0.940052828	-3.519151212	0.544632741	-0.869859463	-3.641469517	0.510432156	-0.776384214	-3.738011844	0.457684599	-0.662532827	-3.820539087	0.398964835	-0.540810804	-3.891451822	0.336057564	-0.413930173	-3.953419	0.2703336	-0.283807	-3.93765	0.2185454	-0.1990358	-3.847547791	0.136387296	-0.083188809	-3.753567285	0.05466023	0.029833947	-3.653541335	-0.026240334	0.138150152	-3.545202034	-0.105652342	0.239301421	-3.422523515	-0.180686497	0.325260966	-3.270861214	-0.239601982	0.366270578	-3.115595603	-0.297536436	0.394817655	-2.96025828	-0.359550016	0.412179335	-2.804852121	-0.420322106	0.432544878	-2.653813554	-0.475815506	0.480630784	-2.507512746	-0.523722747	0.548141254	-2.372276275	-0.570766502	0.63599074	-2.258322418	-0.623810126	0.747357626	-2.166070404	-0.68129776	0.875461232	-2.09699715	-0.729666168	1.020633947	-2.065341805	-0.750011942	1.182902531	-2.084448938	-0.738206776	1.349343106	-2.105991175	-0.726096234	1.515649328	-2.125876669	-0.715779902	1.682344572	-2.148215825	-0.704357116	1.848657576	-2.172253	-0.6921687	2.01468	-2.157859	-0.670727	2.082504	-2.003285942	-0.58555454	2.196025222	-1.813758466	-0.549718165	2.277323909	-1.609695293	-0.585938876	2.299152486	-1.417366829	-0.668659234	2.277839007	-1.223716346	-0.74978074	2.269451543	-1.029829221	-0.820102422	2.310906217	-0.827005968	-0.86756435	2.333892638	-0.618322808	-0.890157669	2.318766127	-0.409174916	-0.894204978	2.29506705	-0.202359097	-0.863880975	2.272663167	0.003673172	-0.829334279	2.247706533	0.213045555	-0.815143556	2.23029115	0.422090508	-0.804914641	2.207498841	0.625573037	-0.790709673	2.156428941	0.817177192	-0.77208006	2.071643689	0.9905897	-0.7506961	1.95465	0.9969832	-0.7619435	1.895979	0.914115386	-0.82395509	1.746898282	0.84270649	-0.882396845	1.590685239	0.798149072	-0.934817452	1.423328499	0.799939393	-0.951153328	1.243452559	0.828873705	-0.938033315	1.065244737	0.917917341	-0.917880424	0.91030671	1.052601759	-0.89528628	0.791102222	1.184957369	-0.85500618	0.674070115	1.305260596	-0.793062026	0.553184388	1.422154491	-0.720857363	0.434584323	1.538145107	-0.644900763	0.317457918	1.652062902	-0.562523116	0.202658982	1.76924643	-0.475173539	0.095331492	1.897321536	-0.38468301	0.004000356	1.9958491	-0.290172486	-0.11306317	2.025222659	-0.203216635	-0.269042276	2.023225209	-0.124084606	-0.432181542	2.000487464	-0.051572658	-0.596915029	1.964252	0.01600009	-0.7613975	1.89672	0.03793921	-0.8277785	1.66293535	0.013775478	-0.815205594	1.428895555	-0.007278709	-0.801841678	1.194577786	-0.024080163	-0.787401635	0.960023277	-0.035427028	-0.771590886	0.725933582	-0.030709342	-0.748774511	0.492346698	-0.015221821	-0.724515127	0.257310304	-0.01315421	-0.71696642	0.022675439	-0.024752669	-0.730744735	-0.211688063	-0.039836855	-0.74608248	-0.446618498	-0.05064444	-0.741557105	-0.680755486	-0.061588019	-0.720359163	-0.914084873	-0.072443131	-0.691484939	-1.147049124	-0.078425286	-0.658551252	-1.380002761	-0.074915639	-0.62529858	-1.612161846	-0.05395829	-0.593495053	-1.841813199	-0.014691085	-0.560277266	-2.07032356	0.029130469	-0.524795059	-2.299841073	0.063587711	-0.485959346	-2.529373269	0.085185407	-0.438678539	-2.759023781	0.103238252	-0.390411953	-2.990112089	0.126690694	-0.352676783	-3.221888587	0.153851518	-0.322045368	-3.453925197	0.182414913	-0.294842954	-3.686129507	0.212104277	-0.270411232	-3.918435	0.2426361	-0.2480625	-0.5400974	-0.8835206	2.214761	-0.596183364	-0.932550083	1.971617689	-0.645313702	-0.969938835	1.724937772	-0.686397088	-0.994024213	1.475159149	-0.717717133	-1.003190983	1.222999182	-0.731938058	-0.99907382	0.969184186	-0.735369973	-0.975657884	0.716057262	-0.739361772	-0.923451385	0.467382921	-0.750727995	-0.824381868	0.234341818	-0.764099898	-0.678329176	0.026778741	-0.779106334	-0.524163449	-0.174907743	-0.795169647	-0.366523344	-0.373745763	-0.826474747	-0.205485182	-0.567770428	-0.874811089	-0.064958603	-0.772426803	-0.900857139	0.031941302	-1.006031219	-0.923262724	0.12366949	-1.242157607	-0.945679446	0.240101113	-1.46676657	-0.970097508	0.412873216	-1.649363771	-0.992673439	0.630783373	-1.778155133	-1.011215162	0.848536867	-1.908018618	-1.028413421	1.061058678	-2.046643169	-1.039833703	1.284171475	-2.167684556	-1.040479535	1.525001413	-2.248532428	-1.034522045	1.773003867	-2.304226276	-1.023741206	2.024341894	-2.341247869	-1.009293	2.27723	-2.363755	-1.004292	2.35552	-2.36533	-0.990268277	2.54225406	-2.36086783	-0.976017671	2.727188076	-2.381032023	-0.967172647	2.90542082	-2.437993732	-0.935368259	3.058808816	-2.381146432	-0.88996091	3.106877124	-2.206698155	-0.847428712	3.111725656	-2.024550719	-0.808095237	3.095173241	-1.842128246	-0.77090369	3.075826067	-1.659505259	-0.734953031	3.070934119	-1.475769604	-0.700996685	3.076970841	-1.291597	-0.669020484	3.085644139	-1.107167824	-0.638156287	3.092362202	-0.922472492	-0.607669809	3.092834336	-0.737606389	-0.576870966	3.082095526	-0.553132948	-0.545316439	3.051200252	-0.371663404	-0.517611471	2.935121668	-0.228959798	-0.491186147	2.82508457	-0.081843967	-0.462092057	2.776086966	0.0965443	-0.431997939	2.743486168	0.278559175	-0.402056579	2.717411514	0.461684969	-0.373241325	2.688159831	0.644493629	-0.346671214	2.645761181	0.824989396	-0.324148371	2.578535538	0.998180798	-0.312520952	2.463706672	1.141863392	-0.321716689	2.291096637	1.212601149	-0.333436901	2.113539247	1.270895721	-0.332716152	1.959583812	1.37531283	-0.321675851	1.832488099	1.512360972	-0.307125634	1.716396013	1.658712414	-0.293226839	1.59799603	1.803235569	-0.284219248	1.464451376	1.934089266	-0.280003326	1.317505409	2.05021225	-0.278442696	1.163951487	2.15755049	-0.278886004	1.006027123	2.258385415	-0.2806907	0.845601882	2.355191931	-0.283217712	0.684648015	2.451104632	-0.286245465	0.524145171	2.547756549	-0.290182603	0.362238672	2.641993233	-0.295495088	0.196931182	2.730017666	-0.30257686	0.026814273	2.808159999	-0.311745741	-0.14918677	2.871617516	-0.321394917	-0.331531991	2.912682027	-0.339188782	-0.516916041	2.908006124	-0.375707605	-0.672902208	2.816830015	-0.421657721	-0.773584637	2.666754783	-0.468528471	-0.83206429	2.495345239	-0.5145579	-0.8647383	2.316753
Caretta_caretta_MHNF1858993	-0.1956176	0.0654231	-1.192847	0.2186656	-0.2009651	-1.09365	0.1373644	-0.2271848	-1.202851	-0.1927505	-0.03462033	-1.317541	0.1445265	-0.0455853	-1.282693	0.0190622	0.0406849	-1.349666	-0.0413659	-0.2555136	-1.126261	-0.1669275	-0.1949989	-1.169365	0.0352641	-0.0729646	-1.32405	-0.0766941	-0.2106143	-1.209464	-0.2006067	0.0602159	-1.191329	-0.208808643	0.048716317	-1.188378943	-0.217164633	0.037482609	-1.184883625	-0.224186668	0.025536769	-1.180872044	-0.229680613	0.012982796	-1.176388071	-0.231185928	-0.00092792	-1.173042778	-0.231520021	-0.014862156	-1.169303954	-0.2319719	-0.028423075	-1.16438841	-0.232116713	-0.041956939	-1.159381843	-0.231910453	-0.055693543	-1.154965889	-0.231601863	-0.069715581	-1.151596304	-0.231120246	-0.084036782	-1.149971336	-0.229800006	-0.098398923	-1.150058548	-0.228253432	-0.112743241	-1.150454728	-0.226791528	-0.127090408	-1.150115261	-0.223685799	-0.141116588	-1.149407978	-0.219312141	-0.154689064	-1.147302381	-0.213935339	-0.167529414	-1.143532022	-0.207298598	-0.179469201	-1.138897691	-0.199079556	-0.190365829	-1.134234585	-0.190221953	-0.20056912	-1.129179238	-0.180274368	-0.209598914	-1.123937944	-0.169628772	-0.217517641	-1.118268895	-0.158140252	-0.224529663	-1.113069942	-0.146232965	-0.231141413	-1.108298714	-0.133768167	-0.237635754	-1.105016927	-0.121503883	-0.244423163	-1.101573639	-0.108556917	-0.25051839	-1.099833799	-0.095419903	-0.255767443	-1.097042564	-0.081736036	-0.259186637	-1.094091107	-0.067848528	-0.260667152	-1.090495437	-0.053725797	-0.260781564	-1.087540453	-0.039623681	-0.260092483	-1.084571719	-0.025486155	-0.258837505	-1.081949373	-0.011406984	-0.25734306	-1.079147651	0.002765972	-0.255886515	-1.076839664	0.016959907	-0.254792199	-1.074468582	0.031024908	-0.254118184	-1.071328068	0.045252391	-0.253389846	-1.069010707	0.05961598	-0.252637667	-1.068529362	0.073922501	-0.251981809	-1.069961458	0.088304688	-0.251156812	-1.069231427	0.10263817	-0.250063633	-1.068053527	0.116986966	-0.249268562	-1.068913734	0.131088813	-0.249366653	-1.071733604	0.145486885	-0.248471192	-1.071881874	0.159649336	-0.245840435	-1.071722226	0.173003346	-0.241056835	-1.074081251	0.184955952	-0.234348864	-1.078222646	0.195695512	-0.226247612	-1.082429481	0.206058539	-0.216536439	-1.084658169	0.2146851	-0.2064824	-1.090375	0.2226705	-0.195399	-1.097768	0.227278532	-0.186663969	-1.107862982	0.229818236	-0.178955005	-1.119527078	0.231969682	-0.169910718	-1.130105441	0.233616031	-0.158879771	-1.138797155	0.231380998	-0.14906857	-1.148789494	0.226657797	-0.139551264	-1.158233381	0.221567	-0.129197795	-1.166525098	0.21711678	-0.118150354	-1.174192423	0.211192801	-0.108383145	-1.182659906	0.204862376	-0.099017031	-1.19122857	0.199840684	-0.088834675	-1.199674403	0.194969692	-0.080025411	-1.209723947	0.190384821	-0.071673123	-1.220281731	0.185501361	-0.064057366	-1.231259177	0.180482105	-0.056170306	-1.241976523	0.175682949	-0.046954337	-1.251661909	0.169478047	-0.037921607	-1.260720562	0.16224671	-0.029196051	-1.269314799	0.154640569	-0.020149285	-1.277225838	0.146423271	-0.011286432	-1.284727649	0.137739007	-0.002652952	-1.291966796	0.128292031	0.005115906	-1.299214906	0.118963101	0.013389261	-1.306063212	0.109358067	0.02151966	-1.312697593	0.099149121	0.029157613	-1.318980032	0.087949677	0.035843578	-1.32463842	0.076207234	0.042485726	-1.329112185	0.063927423	0.04864265	-1.332811053	0.051510757	0.054486827	-1.336533959	0.038451231	0.058986372	-1.339934142	0.025119717	0.063095836	-1.342570391	0.011780576	0.06761741	-1.344262201	-0.001982597	0.070820216	-1.343896318	-0.015482119	0.074167136	-1.341066373	-0.027673739	0.078708563	-1.335432081	-0.038296897	0.084770933	-1.328236002	-0.048183363	0.08884589	-1.318959229	-0.057855863	0.091889677	-1.308982717	-0.068038658	0.094590244	-1.299433348	-0.079418892	0.09686655	-1.291252579	-0.091917024	0.096978119	-1.284489422	-0.104923775	0.096099341	-1.278813025	-0.118272342	0.095607789	-1.273944814	-0.131579703	0.094952136	-1.268964144	-0.144448346	0.093945378	-1.263024284	-0.156438378	0.093097374	-1.255499021	-0.167053578	0.091451447	-1.246289918	-0.175168784	0.085387068	-1.236372121	-0.181841058	0.079071272	-1.225536429	-0.187231226	0.073311644	-1.213704729	-0.1924068	0.06856573	-1.20134	-0.1904789	0.06929219	-1.182714	-0.176483781	0.068387942	-1.167219161	-0.161522907	0.065889548	-1.152821379	-0.145944859	0.062372698	-1.139378434	-0.129272844	0.053430563	-1.13128717	-0.11206941	0.044040955	-1.123983589	-0.094537211	0.035264112	-1.116686615	-0.076810935	0.026341205	-1.110072189	-0.05892503	0.018098325	-1.103054766	-0.04222527	0.007036071	-1.098637753	-0.025942693	-0.00513746	-1.095018907	-0.009220646	-0.016434144	-1.089516536	0.007157555	-0.028603659	-1.084921727	0.023323722	-0.040387757	-1.078858656	0.038756415	-0.054169987	-1.077525898	0.054142954	-0.068088912	-1.074844549	0.069555622	-0.082103808	-1.072952679	0.085450372	-0.095596262	-1.071258444	0.101693627	-0.108728621	-1.070870666	0.117982769	-0.121712954	-1.072483682	0.134645367	-0.134361217	-1.072444017	0.151295308	-0.147019954	-1.072838563	0.167809479	-0.159839229	-1.073615148	0.183482043	-0.172480201	-1.07735643	0.195806843	-0.185159386	-1.088214774	0.212302	-0.1974453	-1.091921	-0.1951203	-0.03963971	-1.313438	-0.19837958	-0.049431439	-1.306112149	-0.199671071	-0.059495208	-1.298554577	-0.198722547	-0.069364077	-1.290736391	-0.196068371	-0.07931232	-1.283390588	-0.192074985	-0.089789876	-1.27755039	-0.185820564	-0.099943096	-1.273311502	-0.178396729	-0.109597795	-1.269846065	-0.170446274	-0.118827357	-1.266364747	-0.162729677	-0.127831657	-1.261927966	-0.15586734	-0.136502897	-1.255811681	-0.150560959	-0.146107527	-1.249511937	-0.146106454	-0.15611321	-1.243153598	-0.143031679	-0.16632127	-1.236328248	-0.142021981	-0.17619137	-1.228524481	-0.143629644	-0.18458067	-1.219271004	-0.147047064	-0.190378464	-1.208589654	-0.151685231	-0.193939276	-1.197385211	-0.156970684	-0.195353835	-1.185975818	-0.1632128	-0.1953538	-1.174957	-0.1603131	-0.1965645	-1.177114	-0.152367579	-0.198528051	-1.185796307	-0.14382969	-0.200326496	-1.193923075	-0.134422083	-0.201682162	-1.201107995	-0.12414612	-0.20271319	-1.207047093	-0.113059101	-0.203571338	-1.211291982	-0.101324841	-0.204195791	-1.213174088	-0.089615539	-0.206202211	-1.212625216	-0.078876831	-0.209766524	-1.209293662	-0.070097449	-0.216147056	-1.204507963	-0.062850593	-0.222304164	-1.19738016	-0.057170973	-0.22820661	-1.18874729	-0.052818459	-0.233896421	-1.179223189	-0.049530425	-0.239458729	-1.169200956	-0.046960221	-0.244505314	-1.158704777	-0.044896483	-0.249101105	-1.147889037	-0.04291657	-0.2523834	-1.136595	-0.04134575	-0.2535692	-1.133539	-0.040856322	-0.250551433	-1.144628164	-0.039690224	-0.246584581	-1.155339365	-0.037764803	-0.242047413	-1.165731849	-0.035116307	-0.237490262	-1.17595274	-0.031453548	-0.232890094	-1.185833112	-0.026597933	-0.228521869	-1.195285274	-0.020046524	-0.224541014	-1.2038333	-0.011504019	-0.221419591	-1.210787111	-0.000917097	-0.221260755	-1.214933036	0.010479977	-0.222694727	-1.215133763	0.021708856	-0.224703722	-1.213746805	0.032702041	-0.227003197	-1.211284284	0.043441073	-0.229918231	-1.208399594	0.054182397	-0.2325908	-1.205275473	0.064975612	-0.235606711	-1.202693905	0.075972114	-0.238457488	-1.20100908	0.087319965	-0.239296306	-1.199838914	0.098656304	-0.237781754	-1.198644688	0.109971682	-0.235845671	-1.198037209	0.121210378	-0.233736648	-1.199060189	0.1318846	-0.2303692	-1.201636	0.1373063	-0.2211183	-1.205753	0.136648827	-0.211886094	-1.212205835	0.135020048	-0.203054506	-1.219028701	0.132385863	-0.194714829	-1.226152466	0.128945297	-0.187483212	-1.234098132	0.12352359	-0.180970823	-1.241435573	0.115916196	-0.175354812	-1.247575203	0.107797574	-0.17048301	-1.253719226	0.099963863	-0.164974363	-1.259669102	0.09358696	-0.157973836	-1.265729974	0.088318491	-0.149539612	-1.271060989	0.083718583	-0.140595335	-1.27612019	0.080840992	-0.13109596	-1.281467177	0.080671552	-0.120895458	-1.286146917	0.084499285	-0.110975452	-1.289514029	0.090529966	-0.101587907	-1.291132808	0.097453437	-0.092713747	-1.291874244	0.104708381	-0.084076635	-1.291574483	0.112533007	-0.075979512	-1.290849341	0.121066087	-0.068619908	-1.290201539	0.129707274	-0.061431725	-1.289182921	0.1379922	-0.05401401	-1.287248	0.1377105	-0.05383923	-1.287625	0.126636868	-0.062335573	-1.290817404	0.115238633	-0.070288351	-1.294240289	0.103499578	-0.07746733	-1.298176653	0.091163122	-0.083383525	-1.302343552	0.078108322	-0.087299733	-1.306655071	0.064791823	-0.088149723	-1.3116498	0.05200081	-0.084821138	-1.316774825	0.041174777	-0.07707995	-1.321634494	0.033073344	-0.066979747	-1.327476119	0.027283012	-0.055230691	-1.333110898	0.023878185	-0.042850139	-1.339322089	0.021942916	-0.029720034	-1.344620516	0.020535978	-0.015746432	-1.347155186	0.019476426	-0.001488638	-1.347666943	0.018845214	0.012815538	-1.347612939	0.01865609	0.02712892	-1.347947	0.01406999	0.02831885	-1.349182	0.009031624	0.015380071	-1.350560675	0.003442414	0.002623772	-1.351380687	-0.002826057	-0.009838671	-1.35141412	-0.009799511	-0.02190396	-1.350805909	-0.017667047	-0.033381952	-1.349898963	-0.026564358	-0.044031723	-1.348621252	-0.036609911	-0.053495213	-1.346749632	-0.048168216	-0.060732643	-1.344524302	-0.06171406	-0.06041063	-1.342867092	-0.074647932	-0.055325568	-1.342728623	-0.087016717	-0.048897411	-1.342622083	-0.099785474	-0.043321876	-1.343049223	-0.112972275	-0.038794164	-1.342558376	-0.125949566	-0.033700715	-1.342013515	-0.138762677	-0.028770321	-1.339672041	-0.152170191	-0.025928268	-1.337246754	-0.165503577	-0.025950187	-1.333334223	-0.177865155	-0.028213024	-1.327331269	-0.1892323	-0.03262176	-1.320585	-0.1890766	-0.03984515	-1.318667	-0.177724689	-0.050299395	-1.318144002	-0.165229853	-0.059099725	-1.315552457	-0.153128555	-0.068629402	-1.313394389	-0.140795137	-0.077614072	-1.310473402	-0.12830331	-0.086188408	-1.306923036	-0.115960684	-0.094984979	-1.303366173	-0.104001087	-0.104478875	-1.300338758	-0.091767358	-0.113303303	-1.296555396	-0.079049865	-0.120443097	-1.291168772	-0.066441831	-0.127646306	-1.285559966	-0.05409585	-0.135202831	-1.279833567	-0.041982183	-0.143778681	-1.275168283	-0.029445308	-0.151429225	-1.270049066	-0.016515123	-0.15805031	-1.264475755	-0.003460258	-0.164825607	-1.259413343	0.009568281	-0.171282278	-1.253965047	0.02248277	-0.177671214	-1.248156883	0.035309075	-0.183520784	-1.241694474	0.048377907	-0.189338017	-1.235584504	0.061755325	-0.195213286	-1.230239406	0.075310308	-0.201634026	-1.226066581	0.088934225	-0.207644756	-1.221532613	0.102577374	-0.213398706	-1.21675295	0.116111717	-0.218692002	-1.211170252	0.1295606	-0.223852	-1.205264	0.03158545	-0.07786076	-1.323375	0.026616974	-0.084299001	-1.321862869	0.021661516	-0.090639555	-1.319936427	0.016754361	-0.096968238	-1.317854257	0.011876653	-0.103120468	-1.315271682	0.007043745	-0.108903664	-1.311863933	0.002297035	-0.114483301	-1.308019462	-0.002258997	-0.119540584	-1.303361061	-0.006456058	-0.12366888	-1.297563469	-0.010662828	-0.128004374	-1.2919172	-0.014949254	-0.132665	-1.28659206	-0.019277752	-0.137514521	-1.281472476	-0.023698136	-0.142722442	-1.276808218	-0.028133427	-0.148298725	-1.272605267	-0.032486903	-0.153500854	-1.267875409	-0.036872345	-0.159054707	-1.263594484	-0.041267859	-0.165023785	-1.25992453	-0.045608319	-0.170904659	-1.256046764	-0.049905057	-0.177216978	-1.252870873	-0.054134771	-0.182989109	-1.24873211	-0.058216951	-0.187968112	-1.243545813	-0.062224442	-0.192502247	-1.237905949	-0.066122474	-0.196766663	-1.231985621	-0.069744226	-0.200762434	-1.225710537	-0.072993462	-0.204752459	-1.219233131	-0.07571615	-0.208789	-1.212545	-0.08154855	-0.2144239	-1.196041	-0.087268433	-0.219795543	-1.181916445	-0.093464518	-0.223306441	-1.169718618	-0.097464338	-0.228172192	-1.154846201	-0.102380296	-0.233044337	-1.140247342	-0.107854734	-0.238182699	-1.125941954	-0.110534889	-0.235510227	-1.111818715	-0.110576334	-0.2312393	-1.099269632	-0.117399889	-0.243746283	-1.100557237	-0.115221166	-0.234615032	-1.099199603	-0.108684392	-0.220118663	-1.099037755	-0.102417315	-0.205402924	-1.096762918	-0.096011853	-0.190709298	-1.094720878	-0.089501424	-0.176086139	-1.092543546	-0.08376094	-0.162218542	-1.086796929	-0.076996618	-0.148054268	-1.083044207	-0.069822497	-0.133781973	-1.080621777	-0.062693423	-0.119482844	-1.07824045	-0.055670663	-0.105073877	-1.076229538	-0.048758986	-0.090506995	-1.075323584	-0.041850727	-0.07590481	-1.075668358	-0.034779846	-0.061472181	-1.077309855	-0.027500755	-0.047178617	-1.079243302	-0.019807228	-0.033254187	-1.082058867	-0.011485342	-0.020459352	-1.087286511	-0.002961929	-0.011135511	-1.096964714	0.005749487	-0.005181943	-1.109170641	0.014291189	-0.001157768	-1.122277738	0.022838138	0.002534193	-1.135483593	0.030565982	0.00607241	-1.149223601	0.038080016	0.009576	-1.163092761	0.04506226	0.012371473	-1.177391943	0.051713338	0.014750367	-1.191924345	0.058239986	0.017100305	-1.20651898	0.064426494	0.019048798	-1.221301526	0.069525637	0.018366657	-1.236611557	0.074957249	0.018533645	-1.251802041	0.080238288	0.019844166	-1.267010677	0.08530795	0.021930658	-1.282210349	0.09007458	0.022738643	-1.297601539	0.1005069	0.025327504	-1.309564995	0.094785553	0.018125022	-1.316197359	0.087734647	0.004406772	-1.321016284	0.079489883	-0.009296577	-1.322784455	0.070122976	-0.022439102	-1.323425791	0.060858041	-0.035622937	-1.324434313	0.051626392	-0.048884315	-1.324542741	0.04229694	-0.06203609	-1.323609
Carettochelys_insculpta_FMNH5480	-12.1	-19.1	30.5	7.8	13.5	59.9	-1.01	10	54.1	-20.5	-14.4	30.1	-11.1	-2.18	57	-21.1	-12	48.9	-1.25	8.73	37.1	-9.15	0.424	26.3	-18.2	-6.58	53.3	-6.65	5.55	30.3	-12.1	-19	30.3	-11.9	-18.21910451	29.21910451	-11.8	-17.31573453	28.21573453	-11.94495513	-16.25504487	27.45504487	-11.69724255	-15.29724255	26.79724255	-11.02312683	-14.42312683	26.22312683	-10.21519072	-13.51519072	25.71519072	-9.58114489	-12.48734984	25.2	-9.012229713	-11.40371619	24.70371619	-8.371230369	-10.27318624	24.37318624	-7.872581427	-9.104519515	24	-7.726509909	-7.811138727	23.7	-7.767581265	-6.48660608	23.5	-7.888999601	-5.089003594	23.5	-7.98	-3.743163516	23.7093536	-7.849486398	-2.417303592	24	-7.5184061	-1.09874013	24.2	-7.152282567	0.185957768	24.5	-6.833969748	1.478914959	24.8	-6.424842986	2.692208655	25.3	-5.803267099	3.825099352	25.81394408	-5.077658799	4.873241663	26.40180092	-4.332429037	5.907817589	26.93415542	-3.547222992	6.858484009	27.55707001	-2.761723056	7.739029394	28.31504899	-2.055934131	8.534879043	29.20406587	-1.328006677	9.37910295	30.03554814	-0.650036421	10.24518648	30.87259324	0.047680695	11.05670541	31.75670541	0.706682417	11.68783056	32.77566111	1.401821473	12.32892861	33.75785722	2.139779031	12.91798094	34.73596187	2.810626276	13.48958475	35.78958475	3.36329536	13.97215893	36.87215893	3.855602399	14.4	38.03657486	4.344913783	14.76864223	39.23728446	4.939109366	15.09851561	40.39851561	5.456388647	15.3	41.61277729	5.903088569	15.5	42.89453877	6.279703798	15.6994076	44.19881519	6.735469668	15.8	45.49433708	7.119086415	15.8	46.83817283	7.365864754	15.8	48.12932377	7.57045224	15.7477388	49.5045224	7.75414045	15.8	50.86093634	7.987770935	15.8	52.17770935	8.199433292	15.6	53.49433292	8.28	15.17961737	54.74076527	8.238705302	14.7	56.02589397	8.198755573	14.39377787	57.31244427	8.118864149	14.04432074	58.61135851	7.84	13.6	59.8	7.7	13.4	60.1	6.931002673	12.66375334	61.03624666	6.012417307	11.95829396	61.84170604	5.014599231	11.19885494	62.45057253	4.083737326	10.54885211	62.95114789	3.028865744	9.861649308	63.44261188	1.95672411	9.102543082	63.9	0.895539062	8.27075931	64.31949379	-0.068221587	7.235558916	64.5	-1.176781761	6.365478826	64.7	-2.388053179	5.64597341	64.9	-3.592757987	4.91436154	65.1	-4.736230527	4.014028531	65.1	-5.855437647	3.084055425	65.1	-6.95686964	2.166800672	65	-7.977099768	1.212578432	64.68386967	-9.048303723	0.316852751	64.38652204	-10.10903494	-0.564065724	64	-11.1	-1.433628133	63.65398242	-11.96384943	-2.363004255	63.13615057	-12.78104762	-3.282942858	62.40947619	-13.63648478	-4.232836305	61.76351522	-14.51966581	-5.138682521	61.09016709	-15.34600957	-6.063615304	60.40798087	-16.1051133	-6.957669944	59.58977341	-16.77827229	-7.771753972	58.64345543	-17.59118382	-8.600302205	57.80881618	-18.34109248	-9.375201724	56.85890752	-18.86147173	-10.16147173	55.83852827	-19.26022564	-10.96022564	54.77954871	-19.67698421	-11.77698421	53.74603158	-20.1	-12.58177888	52.71822112	-20.42114462	-13.32114462	51.57885538	-20.6	-14.02699196	50.37300804	-20.6	-14.82243348	49.25513304	-20.5	-15.7	48.18104714	-20.20250953	-16.59749047	47.20501905	-19.87703805	-17.62296195	46.35407611	-19.34480944	-18.45519056	45.38961887	-18.64292459	-19.15707541	44.38584919	-18.00985236	-19.79014764	43.31970472	-17.6	-20.2	42.09671299	-17.4	-20.3	40.71198194	-17.18339943	-20.4	39.36679886	-16.9	-20.4	37.99596351	-16.85786496	-20.4	36.55786496	NA	NA	NA	-15.54997224	-20.3	34.3	-14.5	-20.4	33.45757537	-13.6046668	-20.2	32.5046668	-12.82038548	-19.72038548	31.6	-12.2	-19.2	30.6	-11.9	-19.2	30.6	-10.03332717	-19.1	31.53174897	-8.162858723	-19	32.5	-6.337516752	-18.83394054	33.46605946	-4.622388798	-18.338993	34.561007	-3.069185693	-17.63513264	35.76486736	-1.598510119	-16.7350092	36.9649908	-0.254060969	-15.75624854	38.24375146	0.964250221	-14.62916645	39.57083355	2.110422321	-13.41473489	40.88526511	3.121555809	-12.12957245	42.24085509	4.068735004	-10.76772083	43.56455834	4.934678489	-9.320100792	44.8630518	5.75392126	-7.81153071	46.12784252	6.450021513	-6.284946218	47.43340504	7.008103204	-4.765690387	48.81620641	7.471224119	-3.149738986	50.14635463	7.88520871	-1.440762258	51.38402903	8.314644678	0.274049526	52.60774113	8.675847764	2.010934351	53.80565176	8.71	3.777336364	54.9987316	8.457306967	5.613465166	56.05673258	8.190202362	7.538583467	56.99932546	7.897591363	9.465145342	57.93102159	7.630099229	11.40198458	58.80099229	7.81	13.3	59.8	-20.4	-14.4	30	-20.0478399	-14	29.09567979	-19.68738719	-13.6	28.18738719	-19.20197627	-13.30197627	27.40197627	NA	NA	NA	-18	-12.18237594	26.7	-17.5	-11.44006869	26.9	-16.91160384	-10.52320767	26.71160384	-16.36711341	-9.594226822	26.4	-15.73191314	-8.691913142	26.21595657	-15.14032834	-7.750656681	26.1	-14.46777191	-6.838766626	26.1	-13.79880622	-5.947612431	26.2	-13.2	-5.005004045	26.2	-12.6146693	-4.146136228	26.4	-12.01590244	-3.225443908	26.6	-11.41149683	-2.277245239	26.7	-10.70055033	-1.420495296	26.6	-10.00729804	-0.545349294	26.7	-9.29	0.294	26.5	-9.14	0.591	26.2	-8.672946835	1.674271973	26.66721881	-8.054808711	2.739084755	26.95648911	-7.441933566	3.779708838	27.3	-6.696615606	4.671977706	27.76197771	-6.247150478	5.487150478	28.53575239	-6.729490003	5.384235004	29.64745001	-6.406465715	5.863534285	30.7	-5.596805914	6.653194086	31.1	-4.609351095	7.491233349	31.19415557	-3.91	8.213670108	31.83670108	-3.954480577	8.123153956	33.10788489	-3.03400205	8.826747693	33.5	-2.136598737	9.410040758	34.18340126	-1.380000482	9.75749988	35.1749988	-1.279215054	9.416962366	36.34607527	-1.28	8.74	37.1	-1.37	8.55	37.2	-1.996477383	7.720706035	37.57605527	-2.733815323	6.992740322	37.95518548	-3.615655873	6.503737651	38.4	-4.611902636	6.42050737	38.8	-5.369383037	6.844228797	39.39691519	-5.124008616	7.404240307	40.28248923	-4.573903973	8.12060803	40.94512003	-4.126018678	8.71116638	41.76796264	-3.694303753	9.33854437	42.57616041	-3.228250642	9.911749358	43.40249908	-2.72521448	10.4	44.22464253	-2.1897648	10.7	45.08372533	-1.738289649	10.95285059	46.00570117	-1.372912608	11.1	47.00834957	-1.043088372	11.2	48.03455814	-0.770155787	11.3	49.09391691	-0.47919922	11.3	50.17243454	-0.249775097	11.2	51.24249943	-0.297507091	10.9	52.23263953	-0.546938853	10.6	53.19981471	-0.958	10.1	54	-11.1	-2.23	56.8	-11.2	-2.29	55.71444112	-11.4	-2.185608067	54.65608067	-11.54963991	-1.910144037	53.65036009	-11.7	-1.333890906	52.86270129	-12.1	-0.6441059	52.5	-11.9	0.18397222	52.68303419	-11.37394711	0.896045059	53.02605289	-10.82331767	1.64217528	53.53834116	-10.25550142	2.373398291	54.04449858	-9.651413326	3.122717045	54.52065186	-8.994248493	3.815751507	55.00575151	-8.211323802	4.422450799	55.3905635	-7.392756393	5.064108405	55.61567601	-6.563430486	5.688442955	55.84063279	-5.707141439	6.35920761	55.9	-4.884831656	6.993445563	55.9	-3.972622592	7.628164186	55.9	-3.124615616	8.267769069	55.77461562	-2.296952604	8.842666471	55.49619076	-1.616123373	9.429642049	54.95765422	-1.06	9.97	54.2	-11.1	-2.2	57	-12.1	-2.41	57.26166161	-12.78348906	-2.613395626	58	-13.7	-3.326594798	57.9	-14.63004319	-3.921030235	57.26995681	-15.6	-4.506025042	56.67710708	-16.44860882	-5.283469703	56.1	-17.26568112	-6.102544897	55.43431888	-17.6	-6.110721749	54.29639126	-18.18861277	-6.612028939	53.31138723	-18.6	-7.259328632	53.6	-19.2	-8.352053834	53.67086015	-19.61179207	-9.207075241	52.98820793	-20.14022818	-9.830228179	52.01954364	-20.55883047	-10.6	51.08233906	-21	-11.22772673	50.07227327	-21.2	-11.9	49	-21.1	-11.9	48.8	-20.96247369	-11.96247369	47.77505262	-21.1	-12.2	46.72460471	-21.1	-12.47336676	45.65326647	-21.32471873	-12.82471873	44.65056253	-21.5	-13.22551063	43.64897875	-21.66504659	-13.66504659	42.66990683	-21.8	-14.15811805	41.6837639	-21.9	-14.51816316	40.64551052	-22	-14.9	39.60179551	-22	-15.2	38.54718005	-21.9	-15.4	37.51775819	-21.70534113	-15.6	36.51068225	-21.6	-15.9	35.50386343	-21.6	-16.3	34.51586292	-21.36158782	-16.6	33.66158782	-21.1	-16.1	32.8723029	-21	-15.58255004	31.98255004	-20.77452574	-15.07452574	31.07452574	-20.5	-14.5	30.2	-20.5	-14.3	30.2	-20.24320258	-12.94320258	30.95679742	-19.8	-11.71648683	31.84175659	-19.3	-10.58429143	32.71570857	-18.9	-9.463702101	33.58042557	-18.4	-8.410389805	34.4	-17.81627107	-7.421389752	35.28372893	-17.2598031	-6.421763722	36.2401969	-16.60471667	-5.325188339	37.19528333	-15.9	-4.509673421	38.18241196	-15.2	-3.453089627	39.15691037	-14.41822782	-2.373696169	40.08177218	-13.61307832	-1.35700181	41.07384337	-12.76074293	-0.330679187	42.01962854	-11.84970089	0.611388849	42.95029911	-10.96147224	1.573116653	43.91926388	-9.981529467	2.3763529	44.90705878	-9.001079116	3.192655349	45.9253107	-8.013069766	4.032441862	46.92244186	-6.940899753	4.904250206	47.82425021	-5.922094383	5.705920138	48.8198548	-4.978111209	6.514675131	49.8721366	-4.073144468	7.361738356	50.92441412	-3.178286816	8.27873367	51.92979513	-2.214110187	9.14361984	52.92269973	-1.21	9.97	53.9	-18.1	-6.49	53.1	-17.7	-5.982957607	52.22591521	-17.32592496	-5.43851746	51.35184993	-16.9692728	-4.889272801	50.4692728	-16.6	-4.362673147	49.62834143	-16.2	-3.846225327	48.76556332	-15.84384292	-3.338227208	47.88768583	-15.38696517	-2.858268652	46.97393034	-14.92308082	-2.413080817	46.04616163	-14.428661	-1.941527101	45.157322	-14.00238532	-1.512862382	44.20715596	-13.53590892	-1.063090703	43.30772676	-13.06780848	-0.623335918	42.40342543	-12.60365167	-0.168185372	41.50730334	-12.15052506	0.307264919	40.60105012	-11.74285788	0.818142065	39.68571577	-11.37477411	1.29522589	38.74954822	-10.88805443	1.801945567	37.87610887	-10.52207353	2.287926468	36.94414706	-10.02708831	2.782911686	36.07133232	-9.525641272	3.240939984	35.17265004	-9.013168488	3.669306785	34.26633698	-8.493931677	4.092158075	33.36089752	-7.960318485	4.531662107	32.47188355	-7.407614373	4.956172018	31.58765596	-6.86	5.38	30.7	-6.58	5.65	30.1	-5.868961721	5.992099283	29.03160287	-5.064154406	6.265955884	28.02022058	-4.135560743	6.272780372	27.16556074	-3.35731346	5.3011414	27.3325724	-2.751940443	4.192361985	27.75654066	-2.213036275	3.099108824	28.27392745	-1.631210802	2.035351337	28.8	-1.031295723	1.098826205	29.4	-0.504175533	0.069615285	29.93235474	-0.01194732	-0.964435325	30.54050026	0.52603594	-2.001463124	31.1691705	1.065166878	-3.031742905	31.80939432	1.546299183	-4.03911804	32.53259837	2.021902318	-5.03142324	33.27618603	2.451393613	-6.017344671	34.06139361	2.828577908	-7.007161484	34.87144477	3.105224277	-8.032261599	35.68635508	3.246625553	-9.013004427	36.57750369	3.29	-9.976878048	37.49716186	3.235057822	-10.82413267	38.52413267	3.104822847	-11.60070861	39.60070861	2.859476049	-12.27630988	40.71446482	2.514171811	-12.99304698	41.78957047	1.937071882	-13.52044196	42.86132588	1.255356234	-13.97360327	43.91040491	0.505305534	-14.34747779	44.94243336	-0.332788651	-14.6	45.94466328	-1.232262672	-14.8	46.88271521	-2.209501413	-14.8	47.78851957	-3.263031875	-14.76554375	48.60336875	-4.300801397	-14.6	49.40072854	-5.392975974	-14.3	50.10180362	-6.515934738	-14.06296037	50.77407926	-7.628311857	-13.72990828	51.44018345	-8.716793434	-13.34236662	52.05763338	-9.808425741	-12.93408298	52.66591702	-10.92095623	-12.53952189	53.26047811	-12.0274382	-12.0862809	53.8137191	-13.12679522	-11.62440159	54.37559841	-14.26651836	-11.3	54.8	-15.37311578	-11.04229474	55.21541052	-16.54391877	-10.68536041	55.71463959	-17.64612617	-10.22693692	56.27306308	-18.66830264	-9.5543763	56.33169736	-18.7	-8.534557011	55.53218117	-18.57911635	-7.646144339	54.5582327	-18.3	-6.78	53.6
Carettochelys_insculpta_FMNH5480	-11.8	-19.7	31.5	7.72	13.1	59.8	-1.32	9.95	53.6	-20.5	-13.7	30.5	-11.4	-2.18	57.4	-20.8	-11.4	48.8	-1.08	8.97	37.1	-9.15	0.626	26.3	-18.3	-6.78	53.3	-6.66	5.57	30	-11.8	-19.3	30.9	-11.9	-18.6346138	29.7519207	-11.9	-17.75103116	28.75103116	-11.84171401	-16.80857004	27.80857004	-11.61687273	-15.7506182	27.03374547	-11.08918708	-14.71891611	26.38918708	-10.30819661	-13.77759548	25.86939887	-9.452759249	-12.86594906	25.43297453	-8.809023831	-11.81212191	24.93737397	-8.397349772	-10.62449924	24.48866633	-8.113350774	-9.375530392	24.13510608	-7.878774107	-8.111318022	23.77346763	-7.684656337	-6.808802805	23.55388028	-7.534292327	-5.483047733	23.5	-7.363147833	-4.179185543	23.71872463	-7.105212111	-2.899784469	24.00531988	-6.764835121	-1.638081771	24.26158847	-6.373488191	-0.412589234	24.58660472	-5.917563015	0.784156502	24.95769343	-5.427072124	1.95803534	25.36089794	-4.909583885	3.084447733	25.86169301	-4.340948913	4.17958497	26.3703441	-3.76712373	5.22014324	26.9824372	-3.167526407	6.21069828	27.64658594	-2.573751292	7.189709585	28.33365219	-1.990733556	8.074669836	29.14621018	-1.380990616	8.940962893	29.95976754	-0.698150755	9.754217391	30.7716504	-0.011919227	10.50010628	31.64012754	0.60877567	11.1967431	32.59511465	1.24805394	11.84805394	33.57208091	1.927703675	12.46978834	34.53957668	2.637177036	12.97655503	35.55311005	3.218567713	13.45324338	36.65756788	3.730212294	13.92773262	37.79706416	4.219478815	14.24967426	38.99869704	4.779735894	14.57631523	40.16710331	5.302107882	14.88915629	41.35662517	5.78160707	15.08400295	42.58802062	6.171027639	15.2	43.85859674	6.5452488	15.3	45.13488255	6.92577302	15.4	46.40927779	7.279498912	15.4	47.69799565	7.492070313	15.4	49.01632813	7.723735581	15.4	50.33286279	7.936395714	15.3	51.64564167	8.101663977	15.15476575	52.96187402	8.21867935	14.94213767	54.27358699	8.350587407	14.55293704	55.54118889	8.281392784	14.23544588	56.82910823	8.146980399	13.776328	58.071016	7.93	13.3	59.3	7.13	12.5	60.5	6.322085209	11.7962853	61.28642891	5.397915768	11.05993521	61.90005399	4.436945504	10.37983474	62.52016526	3.509262863	9.642225311	63.12255658	2.459854428	8.93989602	63.53340265	1.440930826	8.217904465	63.99387029	0.386207614	7.480045904	64.32855503	-0.670541754	6.714925513	64.59485327	-1.738294225	5.931422107	64.73142965	-2.798815883	5.137373286	64.86485199	-3.864348064	4.341738952	64.9	-4.890850249	3.493614412	64.9	-5.900676183	2.63440834	64.80614435	-6.889383156	1.756795791	64.64764211	-7.8684196	0.90196644	64.37173245	-8.808189703	0.052591066	63.96958976	-9.691973595	-0.881924426	63.63095834	-10.55268965	-1.787599992	63.17365518	-11.4565984	-2.638328586	62.69560107	-12.30937476	-3.447562259	62.07250019	-13.1575906	-4.279653283	61.47392752	-13.92754127	-5.174498694	60.85796699	-14.64239292	-6.069512562	60.18133924	-15.40745008	-6.91279109	59.49254992	-16.20515578	-7.715980709	58.79381306	-16.90161939	-8.523878494	57.99838061	-17.60140632	-9.343659457	57.21831242	-18.17136475	-10.095153	56.28105876	-18.73493622	-10.83493622	55.33012755	-19.20487469	-11.50649959	54.29187551	-19.68960788	-12.27921575	53.32598031	-19.97568566	-13.10274264	52.3215717	-20.1	-13.89716452	51.26340257	-20.1	-14.69901451	50.20137969	-19.93943333	-15.46339999	49.13660001	-19.77367772	-16.33161138	48.14206634	-19.61205034	-17.22769794	47.17230206	-19.28672	-18.13983999	46.26016001	-18.72879044	-18.9186826	45.35758087	-18.14481795	-19.56638654	44.36722693	-17.55931989	-20.04068011	43.2717464	-17.08652347	-20.41347653	42.09218773	-16.92261716	-20.57738284	40.78093724	-16.76295744	-20.7	39.46661692	-16.7	-20.60555036	38.14440289	-16.48428345	-20.65785828	36.83713379	-16.05034907	-20.68344969	35.58414783	-15.36147369	-20.51229474	34.47376842	-14.5159188	-20.34318376	33.45910256	-13.5444367	-20.17407278	32.57036392	-12.5	-19.9	31.8	-11	-19.6	32	-9.201744395	-19.5	32.91642768	-7.411664591	-19.48815236	33.8592382	-5.726155589	-19.14082907	34.91834185	-4.156715405	-18.51833045	36.03611591	-2.668125362	-17.70807715	37.13990357	-1.322073746	-16.75217951	38.30977562	-0.028523861	-15.67055426	39.42944574	1.169058365	-14.56771293	40.63228707	2.234191494	-13.34926433	41.85073567	3.193322949	-12.03940716	43.06059284	4.090447344	-10.69498324	44.27938966	4.916456605	-9.329383061	45.52678982	5.651288186	-7.948022504	46.8119775	6.274614902	-6.51430321	48.09914423	6.774097025	-5.029676582	49.38313436	7.157368822	-3.505416235	50.66130172	7.494780337	-1.956557338	51.92275413	7.852354668	-0.385591201	53.14941867	8.12876452	1.224479834	54.3438226	8.229520493	2.951538982	55.39040986	8.123196209	4.796851185	56.21202528	7.971282289	6.656215393	56.99358855	7.816622018	8.486732644	57.84787419	7.559476677	10.36690937	58.55130831	7.61	12.2	59.4	-20.4	-13.8	30.1	-19.91419232	-13.85709616	29.17128848	-19.51399797	-13.52799594	28.25599188	-19.10172166	-12.90172166	27.53448111	-18.41139029	-12.21139029	27.10683417	-17.77299116	-11.3941593	26.9	-17.05258278	-10.62887417	26.8381457	-16.61270712	-9.67219137	26.70423571	-16.09462852	-8.748234198	26.6	-15.55999575	-7.825992672	26.6	-15.01708675	-6.908620303	26.6	-14.42425625	-6.026384371	26.64393594	-13.83854935	-5.147824029	26.79036266	-13.31859248	-4.232423907	26.94535188	-12.71753611	-3.364988955	27.09561597	-12.07837308	-2.560529243	27.3	-11.53763682	-1.645514308	27.3	-10.85450736	-0.847812042	27.2	-10.13787875	-0.10659629	26.97781384	-9.31	0.426	26.6	-8.82	1.26	26.7	-8.527922895	2.05104216	27.08679518	-8.227563672	2.773991721	27.58134892	-7.865554087	3.448058218	28.10555739	-7.49912948	4.110927391	28.64011374	-7.11713829	4.730931489	29.2159731	-6.742895413	5.411155673	29.72250604	-6.298849307	5.956099505	30.32813267	-5.853974104	6.434277358	30.98641604	-5.356321676	6.87183662	31.63683408	-4.874125671	7.31624939	32.29437409	-4.380430975	7.73565522	32.95942537	-3.838537289	8.06796061	33.63375525	-3.293841713	8.304025462	34.34675154	-2.728759416	8.548545857	35.0414887	-2.190216485	8.74286477	35.77225188	-1.63	8.88	36.5	-1.56	8.49	37.1	-2.347047299	7.8164111	37.154323	-3.137174013	7.19659414	37.41376815	-3.944218379	6.716190104	37.83401414	-4.728548581	6.42809143	38.44045715	-5.382511965	6.671652087	39.18144908	-5.583412227	7.017842587	40.12195924	-5.260115984	7.402362269	41.02478253	-4.815401185	7.937485045	41.79664673	-4.280216995	8.573220277	42.41322028	-3.790029116	9.216631578	43.06662934	-3.295471591	9.783544226	43.78031634	-2.810941206	10.19927393	44.5983865	-2.389879181	10.50009294	45.50027881	-2.003667046	10.7068054	46.44083239	-1.633549122	10.86656858	47.39941149	-1.286590681	11	48.36866101	-1.017525043	11	49.37242265	-0.818604324	11	50.39287533	-0.757774877	10.89569513	51.41721948	-0.862990601	10.59865589	52.40268823	-1.16	10.2	53.3	-1.43	9.83	54	-1.956553659	9.311926053	54.76959424	-2.67470254	8.692660799	55.26840835	-3.473278683	8.03471148	55.57331147	-4.322114581	7.39489898	55.75134237	-5.217218882	6.80060086	55.8	-6.0742353	6.155185345	55.7218424	-6.919395807	5.508295438	55.61624168	-7.715110014	4.870610686	55.26506511	-8.475340486	4.236626243	54.84016635	-9.146906194	3.571983718	54.32593274	-9.728357707	2.884552867	53.73358268	-10.28155482	2.193056479	53.11844518	-10.89258116	1.477178115	52.60370942	-11.6004546	0.742470255	52.25694803	-12.22864488	-0.08841559	52	-12.61149756	-1.092228611	52.01533008	-12.9	-1.813361426	52.70092894	-12.81563609	-2.215600597	53.69054735	-12.44741391	-2.385775828	54.68405132	-12.1102602	-2.42367534	55.70597281	-11.7	-2.35	56.7	-12.1	-2.45	57	-12.83931973	-2.769098155	56.57753158	-13.56592594	-3.124846566	56.16232804	-14.27791765	-3.509347843	55.7480549	-14.95717453	-3.925323318	55.31018598	-15.65211031	-4.339153074	54.89859313	-16.26922675	-4.845688613	54.4646186	-16.85526603	-5.349958392	53.98727831	-17.43915262	-5.854369572	53.5086779	-17.98969074	-6.37651548	53.01030926	-18.49900022	-6.928800267	52.50099978	-18.90298558	-7.56527453	51.99502403	-19.25321687	-8.184016473	51.42904417	-19.61702188	-8.830639382	50.90496353	-19.97310736	-9.47159325	50.36919019	-20.31445952	-10.12891904	49.84256746	-20.6	-10.8	49.3	-20.9	-11.6	48.1	-21.06952844	-11.86952844	47.15665045	-21.2	-12.13867695	46.21463068	-21.2931897	-12.38637939	45.25448243	-21.32894881	-12.65789761	44.29735835	-21.46186493	-12.98559479	43.3669455	-21.59585534	-13.29171067	42.42901264	-21.7	-13.57336711	41.47989866	-21.79321429	-13.88642858	40.54071425	-21.85019515	-14.2003903	39.59882911	-21.9	-14.51810014	38.65776634	-21.9	-14.88907585	37.73277244	-21.8	-15.20196873	36.79409382	-21.7	-15.48318209	35.85045373	-21.6	-15.86109728	34.95561089	-21.56183661	-16	33.98550983	-21.3310778	-15.7621556	33.055389	-21.11538383	-15.24615148	32.24615148	-20.89195991	-14.66783964	31.46783964	-20.6	-14	30.8	-20.3	-13.2	30.8	-19.84544837	-11.99089675	31.53182744	-19.41953712	-10.79884279	32.32069432	-18.88861331	-9.644949284	33.11708003	-18.37485818	-8.509659642	33.95028363	-17.73379559	-7.432946431	34.76620441	-17.15222264	-6.386741383	35.66370315	-16.52506728	-5.353908103	36.54986544	-15.77870405	-4.400679547	37.39506126	-15.05981337	-3.41168273	38.26027994	-14.37403839	-2.41456719	39.13894241	-13.6863183	-1.415862243	40.0136817	-12.90063543	-0.501662962	40.89936457	-12.07780496	0.370970639	41.79626005	-11.34416311	1.251031456	42.75583689	-10.50760983	2.064673118	43.69239017	-9.625142516	2.792311957	44.65740301	-8.735551031	3.529860425	45.60753126	-7.88277225	4.21066754	46.63280105	-6.994473513	4.901644865	47.61940811	-6.099943766	5.566922447	48.61880272	-5.218823533	6.320301288	49.56700143	-4.337518323	7.073138607	50.51313861	-3.507594869	7.959216635	51.39449203	-2.640224861	8.739807262	52.33311918	-1.74	9.57	53.2	-18	-6.36	52.6	-17.65597455	-5.83396182	51.69727394	-17.282189	-5.277210535	50.82510767	-16.92415223	-4.746228341	49.93107261	-16.56105401	-4.209545888	49.04245937	-16.09764229	-3.6867778	48.19371278	-15.72822001	-3.211809007	47.27438501	-15.2469849	-2.762286407	46.39396979	-14.82020719	-2.324248632	45.48048345	-14.38238717	-1.902088774	44.56477434	-13.89366239	-1.454296148	43.68732477	-13.4370394	-1.044594672	42.7740788	-13.00639265	-0.633174985	41.8503804	-12.65276516	-0.190479308	40.90737375	-12.22239335	0.279491512	40.01418835	-11.83627929	0.742836926	39.09674477	-11.48057082	1.198943453	38.16114164	-11.04008075	1.649892335	37.26018841	-10.63260515	2.141579721	36.3652103	-10.18094323	2.577151089	35.46188647	-9.703918204	3.013373758	34.57291962	-9.195628629	3.442288844	33.69931228	-8.674647709	3.875633943	32.83521101	-8.142560595	4.304948062	31.97508656	-7.553443349	4.782818053	31.17863658	-6.94	5.26	30.4	-6.39	5.7	29.7	-5.530342693	6.197909752	28.86162196	-4.62205879	6.656479791	28.05505512	-3.517783512	6.678522341	27.51885348	-2.680620042	5.882130747	28.09244647	-1.971572766	5.012460871	28.76040689	-1.316758404	4.105053507	29.42905199	-0.682728066	3.178641456	30.09382753	-0.079515262	2.233047057	30.762774	0.486322735	1.320518219	31.50314511	1.06964625	0.370607271	32.18284201	1.622944212	-0.582031388	32.88104912	2.158455358	-1.524771487	33.6069615	2.647439395	-2.47329339	34.35975666	3.108700227	-3.442477887	35.10154868	3.576480246	-4.433732949	35.80772456	3.919915775	-5.368734692	36.64978944	4.223823243	-6.317852053	37.49146973	4.423239366	-7.261865722	38.37024604	4.51	-8.192497908	39.2794093	4.47143635	-9.032045619	40.27845474	4.304683732	-9.883986458	41.25189761	4.042748764	-10.67166941	42.25750412	3.684190586	-11.3678658	43.3017987	3.13418169	-11.92212998	44.3368833	2.433977261	-12.40866094	45.32165235	1.667422551	-12.80061368	46.30306839	0.839665047	-13.08694075	47.26735188	-0.090111011	-13.29175847	48.15879237	-1.113160163	-13.3894153	48.9576612	-2.178620915	-13.4	49.71138419	-3.298984562	-13.30802835	50.36788661	-4.453930495	-13.2571884	50.97124641	-5.606499627	-13.1082468	51.56701279	-6.784064685	-12.85897915	52.06408338	-7.959944101	-12.62026732	52.56959903	-9.164612128	-12.41634697	53.02547955	-10.35042657	-12.11287622	53.48068568	-11.56251974	-11.89642293	53.90357707	-12.75996651	-11.59250419	54.32248744	-13.97305771	-11.36484065	54.73515935	-15.16741166	-11.07608405	55.17174786	-16.38028743	-10.82992814	55.57007186	-17.55353868	-10.42756038	55.97243962	-18.69347531	-9.912973872	56.13550823	-18.9	-8.91361076	55.40984087	-18.7724157	-7.981730229	54.51724709	-18.5	-7.1	53.6
Carettochelys_insculpta_SMF56626_Media_000606419	-15	16.6	-10.2	14.1	-16.2	5.19	8.9	-4.81	8.23	-13.2	21.4	0.401	-7.22	-5.46	10	-15.5	1.74	9.41	13.1	7.77	0.745	7.94	18	-1.6	-12.3	0.505	9.91	8.3	15.3	-0.00139	-14.8	16.9	-10.3	-13.84114902	17.85885098	-10.31961699	-12.79476424	18.70261788	-10.34869106	-11.65579322	19.42210339	-10.2	-10.49449606	20.10275197	-10.03834882	-9.289558313	20.72216668	-9.863891666	-7.951594936	20.91941067	-9.8216464	-6.610108499	21.04331525	-10.03764678	-5.288270365	21.1	-10.36421797	-3.920856181	21.1	-10.4	-2.594115574	21.21135938	-10.18864062	-1.31887945	21.53676793	-9.84175698	-0.118962944	21.76337513	-9.223537087	1.026859262	21.9	-8.493148219	2.149408421	21.9	-7.709529397	3.145054471	21.8140886	-6.78071895	4.184639831	21.75841909	-5.896941081	5.275521692	21.4067341	-5.158754325	6.413353992	20.82880306	-4.662082342	7.565693529	20.16953765	-4.336076618	8.715822347	19.47208883	-4.088835531	9.829806167	18.71737506	-3.838146894	10.89255189	17.90744811	-3.560532359	11.94699905	17.10240076	-3.236140362	12.90875841	16.19124159	-2.895722813	13.82675988	15.24155016	-2.543944075	14.69371205	14.25943193	-2.160801174	15.41788991	13.16869266	-1.757029818	16.10603673	12.07154858	-1.314740166	16.69521547	10.93337292	-0.850011877	17.34282941	9.79147779	-0.459447219	17.90117844	8.587819883	-0.128868901	18.44736649	7.370530379	0.172104605	19.01519808	6.140606228	0.374954745	19.40863632	4.851068326	0.619520422	19.70010207	3.549652945	0.920051037	19.99467064	2.235706683	1.152538902	20.18550456	0.895222249	1.362605466	20.3	-0.446371974	1.599928074	20.4	-1.781927076	1.87464255	20.4	-3.120639297	2.166218413	20.3	-4.450889582	2.464642129	20.15351811	-5.771002211	2.779722836	19.91186472	-7.075930538	3.116948813	19.54532488	-8.322155321	3.532805074	19.0664694	-9.577179556	3.803441829	18.59168725	-10.8166255	4.109572012	17.9290401	-11.9946132	4.31655731	17.19887209	-13.10150388	4.520225581	16.40133478	-14.19822029	4.709733044	15.43771695	-15.16228305	4.834342458	14.4	-16	5.06	13.5	-16.5	5.55	12.45698219	-16.8738363	6.230112467	11.39200235	-17.10266588	6.954798588	10.26479967	-17.22291531	7.594786648	9.132033507	-17.29541533	8.243295546	7.945840798	-17.10095751	8.76760623	6.719979243	-16.90475861	9.19048278	5.479166661	-16.62161458	9.493789064	4.224902987	-16.41482859	9.814791394	2.993906885	-16.0816408	10.1183592	1.767735089	-15.8004579	10.4663614	0.57001274	-15.39443352	10.80556648	-0.618233225	-14.96897922	11.15401385	-1.760280018	-14.41003264	11.46332245	-2.94877893	-13.91248843	11.69375579	-4.063031894	-13.24185507	11.81938164	-5.105276576	-12.47924907	12	-6.268773129	-11.88166907	12.03944364	-7.348123377	-11.15358947	12.1	-8.360918434	-10.32255096	12.1	-9.360150836	-9.472510595	12.1	-10.36059604	-8.646931857	11.96559013	-11.32515112	-7.784515486	11.76424254	-12.31224376	-6.952537399	11.54110803	-13.24041599	-6.068236813	11.27979201	-14.1091494	-5.165393129	10.8969502	-14.97251381	-4.220692907	10.60916206	-15.7119125	-3.225407185	10.19404375	-16.42627874	-2.195326149	9.820728927	-16.94061227	-1.093798911	9.339234661	-17.43713678	-0.018007797	8.787583275	-17.81635561	1.083156871	8.188737706	-18.29033272	2.145823951	7.585150639	-18.8132854	3.163446905	6.947181415	-19.27294378	4.138319028	6.201132648	-19.72999412	5.029322357	5.355344701	-20.21934985	5.72902477	4.369852937	-20.60619577	6.227434923	3.220793115	-20.8447382	6.686319314	2.018149356	-20.9	7.256346121	0.84261035	-21	7.958928473	-0.255344372	-20.86936836	8.764779212	-1.277031868	-20.66990081	9.642436452	-2.23146621	-20.34946335	10.52634162	-3.14118063	-19.95783672	11.42648984	-4.004326562	-19.48167098	12.43054837	-4.690772892	-18.90540336	13.3909944	-5.373335859	-18.4168496	14.27753387	-6.195287255	-17.83169176	15.05246236	-7.057108958	-17.14403638	15.65596362	-7.989541787	-16.42421751	16.08789124	-8.991544423	-15.5	16.5	-9.82	-14.8	15.9	-10.4	-14.0115026	14.2230052	-11.02566493	-13.21827486	12.50930801	-11.55448343	-12.31664371	10.83328743	-11.98890419	-11.28794411	9.182306381	-12.22801397	-10.16442483	7.587040773	-12.36711503	-8.989137666	6.018430326	-12.4	-7.804937676	4.454084722	-12.4	-6.610867691	2.921104334	-12.18031552	-5.40512234	1.414426209	-11.84186267	-4.179585929	-0.075907156	-11.50342355	-2.935202341	-1.511902585	-11.02895074	-1.668082764	-2.80494919	-10.27872184	-0.392925098	-4.057773181	-9.471777185	0.875962387	-5.241796721	-8.558063224	2.128164299	-6.37890309	-7.565171541	3.349965118	-7.462611234	-6.478522816	4.535188114	-8.530373186	-5.336849205	5.710621794	-9.655008998	-4.240195267	6.872493732	-10.89662859	-3.297506268	8.109405907	-11.67293727	-2.002123244	9.320611236	-12.61205435	-0.7844363	10.51303871	-13.36782323	0.571325782	11.6431784	-14.1215892	1.973973002	12.72257253	-14.82257253	3.446116052	13.7	-15.9	4.75	-13	21.6	0.176	-12.16208103	22.32527931	-0.300238121	-11.06578004	22.73355499	-0.572790795	-9.884476122	22.8	-0.808615885	-8.687718794	22.8	-1.012407503	-7.47915585	22.75281704	-1.07	-6.270977772	22.67328026	-1.041984079	-5.072124075	22.48549214	-1.018041439	-3.923378036	22.10125112	-0.943312781	-2.900146914	21.4805306	-0.738120811	-1.950250996	20.76016733	-0.52151073	-0.978312272	20.05390616	-0.428632788	0.164422062	19.66963476	-0.437349249	1.32108015	19.63639313	-0.771232251	2.435671082	19.83623539	-1.204212002	3.510835093	19.9	-1.756698378	4.623027556	19.86087236	-2.228691462	5.792674123	19.59140155	-2.305700773	6.862952554	19.09190465	-2.067166629	7.72	18.3	-1.77	8.1	17.9	-1.58	8.716876598	17.42187234	-1.386561701	9.090876315	16.79707895	-1.06883158	9.064262837	16.21420946	-0.538870234	8.791219414	15.63739805	-0.049705469	8.75807472	14.89316729	0.129354222	9.318507713	14.34859691	0.232028062	10.07009059	14.05196376	0.145785505	10.82117179	13.81921881	0.064339458	11.44950489	13.32574267	0.110065329	11.91298639	12.68052041	0.251480306	12.27663478	11.97009566	0.368747215	12.6	11.27235706	0.513295488	12.80032588	10.49869647	0.598146647	12.92505895	9.70730546	0.696009432	13.05965368	8.917177475	0.764754979	13.1	8.11	0.8	12.5	7.91	0.895	11.62384533	8.120754028	1.113892589	10.74968599	8.286037681	1.379119322	9.900738787	8.332740705	1.746000959	9.109268171	8.17318151	2.190059705	8.343053776	7.777931768	2.478760958	8.172262302	7.148160272	3.076786906	8.442275297	6.562638672	3.739464564	8.765815778	5.925180301	4.304259188	9.037269957	5.122616647	4.679838645	9.361501635	4.313299776	4.999858544	9.703143557	3.501514681	5.294703916	9.996357022	2.670541213	5.586615503	10.19157167	1.817198644	5.893143341	10.34604181	0.953086722	6.196687793	10.49942083	0.074066698	6.449189166	10.55325917	-0.815631334	6.699888757	10.59411065	-1.712980351	6.921778697	10.5	-2.584654639	7.218838307	10.28675292	-3.425767118	7.524571789	9.876721544	-4.174606302	7.857967074	9.2	-4.72	8.16	8.49	-5.04	8.44	7.713371558	-5.34968307	8.832103837	6.882982512	-5.571067551	9.169921591	6.019839245	-5.664084913	9.481273701	5.138134628	-5.600895608	9.739104392	4.277920023	-5.326217151	9.927074282	3.44500916	-4.939244507	9.994130037	2.645811882	-4.494589325	10.1	1.84293515	-4.056467575	9.998186149	1.036789887	-3.608267241	9.959300883	0.274824691	-3.099645133	9.846572035	-0.466886672	-2.558121294	9.744786603	-1.228273316	-2.045382544	9.643268828	-2.054738225	-1.645591548	9.546644487	-2.899770645	-1.33240103	9.35240103	-3.74467359	-1.11855575	9.051294053	-4.612448747	-1.208423975	8.828446754	-5.340726553	-1.712112318	8.818434449	-5.940273191	-2.396104559	8.965831368	-6.414509903	-3.157312759	9.182254951	-6.785286732	-3.957461583	9.452220297	-7.06	-4.78	9.77	-7.71	-5.12	10.2	-8.333050071	-4.710379366	10.32412746	-8.95925874	-4.305185521	10.44691348	-9.576899363	-3.887170446	10.56937987	-10.1734757	-3.440316484	10.69435653	-10.76723156	-2.986214754	10.6	-11.33737405	-2.4923229	10.6	-11.84270144	-1.936960876	10.53932464	-12.2	-1.332126348	10.4	-12.2	-0.600892603	10.26412192	-12.1019546	0.087787192	9.99843632	-12.32090885	0.756463353	9.809772788	-12.9433998	1.09283001	9.89433998	-13.67530194	0.915174515	9.872469806	-14.40945248	0.798701446	9.83	-15.08338589	1.07670871	9.716645645	-15.5	1.61	9.46	-15.6	2.28	9.21	-15.79722176	3.344719657	8.765556488	-15.99215969	4.388446365	8.271168833	-16	5.465855364	7.812642302	-16.1	6.572383463	7.454510485	-15.83876999	7.656551025	7.10427799	-15.45528749	8.690965026	6.732931239	-15.2	9.773849174	6.425478693	-15.27444959	10.87224794	6.105770577	-15.55656832	11.94142081	5.724745342	-15.87024955	12.9809982	5.296525856	-16.1	14.02760004	4.826659982	-16.1	15.0761459	4.303991283	-16.15055439	16.10332633	3.748115081	-16.1	17.09346106	3.142708034	-16.00307507	18.0815496	2.530147717	-15.76932796	19.09201612	1.990924738	-15.2596017	19.96059744	1.405561875	-14.53475435	20.63262283	0.806412396	-13.6	21.2	0.447	-12.9	21.1	0.706	-12.02569118	20.22569118	1.294585294	-11.19021234	19.22028312	1.698879676	-10.32625255	18.22625255	2.06949898	-9.413046312	17.30599601	2.502901395	-8.500589386	16.3269362	2.801919141	-7.583570588	15.34980604	3.093803339	-6.671363896	14.36363664	3.370909007	-5.828496849	13.32642407	3.664186705	-5.011863889	12.2629788	3.941846784	-4.212362664	11.20605926	4.294424593	-3.438111053	10.13367859	4.651408435	-2.680232433	9.03762396	4.97559401	-1.879754001	7.977370617	5.311113948	-1.046861255	6.936192342	5.631029097	-0.183204148	5.910112809	5.918347889	0.674894303	4.866166661	6.152912282	1.543241102	3.829276191	6.380396491	2.418446043	2.791864748	6.578074341	3.305502729	1.754497271	6.70850091	4.220647772	0.763468462	6.947586522	5.118005774	-0.247519432	7.17916278	5.991265527	-1.280349606	7.407393816	6.853577007	-2.320195803	7.645169708	7.7176272	-3.350616436	7.912989236	8.57	-4.4	8.14	-11.7	0.933	9.65	-10.92331616	1.562901482	9.362383451	-10.13759396	2.197669191	9.112030068	-9.320264407	2.789616271	8.862847458	-8.53184633	3.386115252	8.536942374	-7.743019753	3.985235185	8.215829189	-6.952422406	4.576739661	7.885646548	-6.173275334	5.157558388	7.511607891	-5.394377576	5.716083173	7.104654209	-4.622867023	6.274742092	6.683943431	-3.842362366	6.826262424	6.270303182	-3.061969483	7.373642653	5.851064586	-2.279328618	7.916907404	5.430600221	-1.488429951	8.492105637	5.077659581	-0.691043345	9.079556064	4.7560684	0.100273564	9.662702231	4.412378661	0.906117386	10.21674556	4.054947934	1.673312811	10.82160498	3.695730427	2.471080867	11.37370329	3.318407698	3.227498695	11.9817557	2.941250652	4.03641614	12.45563917	2.495488666	4.800208207	13.00014872	2.043209401	5.546098663	13.54348683	1.560861856	6.349593567	14.10214163	1.258072529	7.12787449	14.56276749	0.749044682	7.87	15.1	0.254	8.74	15.6	-0.0439	9.711182828	16.18627754	-0.747043288	10.77509146	16.58754573	-1.441941307	11.82220889	17.1	-1.954423779	12.20910135	16.92730404	-3.041774348	11.6660353	15.94905295	-3.769059405	11.12172134	15.06953557	-4.613948023	10.56237707	14.1935656	-5.446706943	9.992852653	13.29685754	-6.257461593	9.353778005	12.40361944	-7.022285422	8.743109011	11.43625709	-7.716890989	8.05138959	10.48007338	-8.350283192	7.317262827	9.546578534	-8.969723953	6.557069507	8.602275181	-9.537821274	5.777824551	7.661669062	-10.08671896	4.93156246	6.711729867	-10.49944198	4.047235656	5.755638159	-10.81198123	3.158450977	4.839468688	-11.2101771	2.218436469	3.933508291	-11.50845304	1.227124923	3.065835253	-11.73742066	0.199216882	2.231228634	-11.92975427	-0.866983035	1.427239104	-12	-1.956162812	0.652704158	-11.9490937	-3.033247706	-0.086277481	-11.66670559	-4.083529158	-0.762327045	-11.18272071	-5.074334186	-1.376006081	-10.52972151	-5.960402673	-1.926501671	-9.692082945	-6.776461668	-2.411218534	-8.748599832	-7.536094245	-2.847721643	-7.735289043	-8.228496115	-3.228053397	-6.653450488	-8.917867571	-3.602794082	-5.567941306	-9.573434396	-3.921717198	-4.444112464	-10.18535189	-4.194140755	-3.285070912	-10.81949255	-4.407147267	-2.127116396	-11.28289778	-4.574014224	-0.885404072	-11.8102825	-4.685047084	0.340350698	-12.25439876	-4.735439876	1.600263784	-12.66612515	-4.706774969	2.871438035	-13.11628134	-4.628603061	4.126059916	-13.46862359	-4.455688206	5.402439584	-13.84924781	-4.221203507	6.660562068	-14.26036804	-4.015484742	7.896171445	-14.72244862	-3.860340185	9.132652369	-15.35218048	-3.732751872	10.30754893	-15.08426557	-2.850256164	10.9	-14.32882972	-1.798439624	10.61921981	-13.52308371	-0.761487234	10.4	-12.6	0.178	10.2
Carettochelys_insculpta_SMF56626_Media_000606419	-15	16.2	-10.2	14.2	-16	4.98	8.96	-5.17	8.34	-13.6	21.3	0.325	-5.46	-5.19	8.59	-15.1	1.21	9.65	11.7	6.99	0.924	9.18	17.1	-1.26	-12	-1.7	10.5	10.5	14	0.0647	-14.6	16.8	-10.4	-13.69576514	17.80423486	-10.5	-12.69883667	18.70116333	-10.37953467	-11.6080459	19.46683092	-10.15829227	-10.47016716	20.17637226	-9.950453467	-9.220439851	20.66733957	-9.893266043	-7.885020834	20.8	-10	-6.559589222	20.9	-10.2	-5.233916912	21.1	-10.3	-3.899909528	21.26741097	-10.23258903	-2.592456686	21.45625984	-9.943740156	-1.326424183	21.76245534	-9.562562527	-0.134039657	21.94249093	-8.943039901	0.995855424	22.10290284	-8.205485801	2.068406373	22.13716825	-7.386991727	3.124498273	21.97694056	-6.547008726	4.23778462	21.73394872	-5.812989741	5.37433789	21.28423497	-5.228619307	6.497127978	20.65787934	-4.798939668	7.637032824	19.998667	-4.474500125	8.783215964	19.33226485	-4.188712562	9.876507057	18.59409577	-3.863517742	10.9781098	17.87751216	-3.526567059	11.97736073	17.02263927	-3.192121691	12.95243704	16.14756296	-2.839025186	13.86365845	15.23634155	-2.465809788	14.72938544	14.25592184	-2.105307281	15.49516193	13.20604759	-1.712539986	16.18445512	12.12590814	-1.261399582	16.82409276	11.01386087	-0.824522926	17.41086992	9.857173171	-0.423115664	17.95623202	8.655874084	-0.101925536	18.49195407	7.44157077	0.185570898	19.02486555	6.21198039	0.409692185	19.4726985	4.956920309	0.660977849	19.83028398	3.670977684	0.916895944	20.145895	2.369555995	1.135074001	20.32845426	1.040292121	1.351299683	20.5	-0.291711968	1.554840979	20.5	-1.6213474	1.836008302	20.5	-2.949169897	2.125755915	20.40984696	-4.266979429	2.427198947	20.20400683	-5.574756946	2.733589066	19.89823323	-6.85077727	3.073180178	19.58003004	-8.107912889	3.465975969	19.15075667	-9.362805665	3.759546	18.71464043	-10.61339892	4.061215741	18.13878322	-11.82243356	4.282991141	17.46845032	-12.98591613	4.48490155	16.65304579	-14.04695421	4.704086262	15.68538898	-14.98595826	4.848595826	14.6	-15.8	4.92	13.9	-16.3	5.28	12.99685117	-16.90157441	6.0472829	11.92819741	-17.1	6.803081554	10.77199444	-17.3	7.430517222	9.574535155	-17.3	8.032928843	8.350320648	-17.13737609	8.554134132	7.119444566	-16.97192594	9.058607362	5.866101061	-16.80606593	9.504228584	4.599579567	-16.62735154	9.905296914	3.339696495	-16.34828919	10.25171081	2.100965006	-16.04621803	10.65378197	0.86427305	-15.64048376	10.95951624	-0.358434928	-15.18264108	11.24490595	-1.547156475	-14.64903441	11.55032186	-2.741466778	-14.11426861	11.82857713	-3.888432863	-13.48750314	12.10312421	-5.003251479	-12.7656914	12.28357715	-6.184870204	-12.14070612	12.3	-7.222024007	-11.3052421	12.2	-8.21940955	-10.41124147	12.18224829	-9.21998698	-9.537154017	12.00357375	-10.21901401	-8.652887392	11.9161972	-11.2492959	-7.818647775	11.73014082	-12.26615867	-6.985134021	11.49353653	-13.22070623	-6.078122021	11.25585875	-14.14685438	-5.158460185	10.96328641	-15.07846194	-4.220307222	10.75538452	-15.83049876	-3.16611408	10.44237531	-16.51375469	-2.055241558	10.15749687	-17.03914251	-0.912874962	9.698685991	-17.45248281	0.259111545	9.199396482	-17.90915607	1.403157152	8.678731405	-18.33074593	2.532625888	8.097343815	-18.78201324	3.616254282	7.466765577	-19.28118612	4.624253632	6.742280123	-19.70263942	5.554223079	5.885117064	-20.18965842	6.294487628	4.884933656	-20.59934555	6.835924961	3.731897893	-21.0013352	7.233471518	2.517315609	-21.1	7.600731684	1.23340983	-21.1	8.051654754	-0.02840008	-20.8856808	8.640093768	-1.206560852	-20.65322764	9.45466584	-2.239343076	-20.41313867	10.45335773	-3.093868663	-20.07137975	11.54298735	-3.790068356	-19.54242578	12.62575488	-4.369695507	-19.09837995	13.7032401	-5.019528754	-18.63964839	14.62070322	-5.882024834	-17.95009077	15.34990923	-6.766138805	-17.17867493	15.82132507	-7.73265014	-16.51097024	16.12225744	-8.839093149	-15.6	16.3	-9.79	-14.7	15.6	-10.5	-13.76665594	14.04998391	-11.17500804	-12.83154944	12.49732415	-11.83422528	-11.81667882	10.90418793	-12.24166059	-10.69872893	9.348245926	-12.50025421	-9.550348356	7.797962242	-12.62493301	-8.382590946	6.258437986	-12.7	-7.212155726	4.722819026	-12.6	-6.048577029	3.199644207	-12.35375492	-4.89032532	1.678396186	-12.06112723	-3.72479358	0.182220905	-11.66942155	-2.537524273	-1.274430685	-11.21189718	-1.322904448	-2.589343767	-10.47751785	-0.094774443	-3.832175357	-9.644460517	1.141105375	-5.000864877	-8.720232156	2.366795088	-6.137343385	-7.742656615	3.57565404	-7.20719899	-6.67280101	4.762170979	-8.265649607	-5.567394075	5.938684993	-9.347332106	-4.474020781	7.147862589	-10.52495157	-3.535899518	8.255422448	-11.43726264	-2.237360782	9.37505004	-12.3836269	-0.973327862	10.4554538	-13.26625288	0.36743982	11.52721744	-14.01360872	1.792423977	12.53385478	-14.75354191	3.259208975	13.7	-15.6	4.53	-13.4	21.5	0.0274	-12.57997986	22.24000671	-0.59420725	-11.47076789	22.85282141	-0.812733566	-10.21083437	23	-0.959523817	-8.940715674	22.83126178	-1.134369112	-7.651053837	22.76507193	-1.102535963	-6.362943392	22.69556971	-1.018958882	-5.098224489	22.43266112	-0.962225779	-3.857395139	22.08447388	-0.944447388	-2.709283781	21.50772096	-0.788625127	-1.642559572	20.8019689	-0.624118134	-0.516373898	20.2	-0.712297224	0.712826069	20.07775067	-1.03294365	1.922694222	20.2	-1.354516674	3.130078007	20.16377965	-1.816062727	4.344194215	19.90545027	-2.167274865	5.563532293	19.48297113	-2.206594225	6.737055186	18.98091216	-2.01697072	7.785279853	18.27060012	-1.764710043	8.77	17.5	-1.44	9.02	16.9	-1.08	8.656247264	16.27874179	-0.62677002	8.476718379	15.60077569	-0.150708248	8.721677257	14.86737749	0.155765428	9.416576744	14.41921917	0.2033063	10.19688824	14.10079789	0.106414902	10.98114543	13.77923638	0.028884256	11.57681422	13.17898222	0.115194311	12.10475614	12.51905482	0.257617694	12.5480606	11.80387879	0.410534545	12.90746629	11.03133427	0.498941236	13.16669443	10.21656951	0.53883597	13.42134944	9.405498549	0.626899292	13.5546219	8.560419843	0.681672293	13.39610284	7.752205681	0.70511854	12.80539338	7.244045034	0.814406728	12	6.99	0.873	11.2	7.26	1.09	10.43079824	7.657680702	1.429832808	9.632869398	7.933453956	1.826907913	8.88811463	8.096629836	2.354412993	8.148435697	7.92220978	2.707225427	8.022484264	7.510125885	3.497389851	8.130190297	6.786631769	4.070475743	8.341126295	5.970125973	4.461126295	8.666022729	5.149038958	4.759275975	9.09261691	4.365911613	5.028193912	9.575979347	3.601498335	5.259812125	10.06785181	2.851095065	5.518180334	10.44476708	2.046241204	5.793972566	10.68295026	1.187346486	6.068687821	10.83933132	0.305821317	6.332930113	10.9	-0.593676966	6.564659014	10.85971321	-1.477692078	6.854602265	10.71077008	-2.3564565	7.131690856	10.55904102	-3.229370265	7.424205645	10.31717904	-4.062757629	7.761103052	9.936572634	-4.817623045	8.053007202	9.18	-5.21	8.36	8.97	-5.37	8.48	8.306092815	-5.840156505	8.83687534	7.452498185	-5.876030955	9.159500363	6.559813429	-5.721962686	9.338037314	5.675685787	-5.532000379	9.523894378	4.806003949	-5.295693523	9.723229858	3.946852893	-5.010584781	9.904119566	3.087619133	-4.711868161	10.06273503	2.224376857	-4.393076998	10.1	1.366768015	-4.050776733	10.1	0.556157386	-3.610675347	10.09266884	-0.185993811	-3.078460301	9.958461212	-0.887297537	-2.498302553	9.802727138	-1.593884977	-1.928949793	9.634146871	-2.352079703	-1.433517971	9.463819239	-3.179123525	-1.075128199	9.283279186	-4.043705787	-0.928395091	9.021471366	-4.877609256	-1.188787241	8.840347745	-5.16273552	-1.913893295	8.661157775	-5.50954123	-2.738033843	8.630163846	-5.565037402	-3.6576811	8.6	-5.53	-4.58	8.58	-5.54	-5.38	8.82	-6.025672563	-5.786730489	9.430095734	-6.732809845	-5.979787472	9.917532439	-7.520705961	-5.851981864	10.27334845	-8.265163834	-5.397122496	10.44152422	-8.952532899	-4.855029831	10.59593788	-9.589028738	-4.245995543	10.7	-10.2105457	-3.608663372	10.7	-10.77629466	-2.931434504	10.64123511	-11.33484693	-2.256568046	10.5	-11.8	-1.52574586	10.4	-11.9	-0.685733214	10.19305932	-11.9	0.166327305	9.941149871	-12.27311603	0.928949009	9.719409391	-13.03489408	1.34581568	9.627673728	-13.91995116	1.398669923	9.611330077	-14.8	1.28	9.65	-15.3	1.68	9.47	-15.72833414	2.690835356	9.004499272	-16.02805471	3.754662599	8.567057759	-16.2412481	4.800365304	8.031004563	-16.3	5.903557494	7.59137887	-16.23016892	7.043121627	7.255253377	-15.91729313	8.131805017	6.891127641	-15.70094744	9.225262812	6.461894875	-15.5	10.3504052	6.202943273	-15.55794502	11.48972512	5.885698957	-15.7	12.59805909	5.490543454	-15.9	13.66119924	4.995370401	-16	14.73212018	4.4940127	-16.05746758	15.78733791	3.947597251	-16.1	16.79149037	3.307616353	-16.05726034	17.81369828	2.697507064	-15.86123764	18.83257416	2.107589158	-15.50452979	19.79320531	1.525209264	-14.81764712	20.48823525	0.862588281	-13.9	21.1	0.415	-13.3	21.2	0.636	-12.35413062	20.35413062	1.215717274	-11.41797578	19.41797578	1.67101211	-10.51559122	18.41559122	2.033763513	-9.590358661	17.45924548	2.464572264	-8.709228384	16.41107406	2.757231485	-7.784280058	15.41313607	3.079830382	-6.860529695	14.40463563	3.375430497	-5.986961522	13.3462019	3.648069715	-5.078188496	12.32273562	3.92613372	-4.213491722	11.27392936	4.263472958	-3.422950536	10.17815537	4.617459141	-2.614804581	9.082948438	4.945559517	-1.822146523	7.98225939	5.293502975	-0.989800836	6.905747726	5.624086304	-0.136266182	5.840440168	5.935283038	0.727350114	4.767239342	6.188548577	1.603625674	3.699749173	6.421375196	2.486803542	2.630570905	6.612625553	3.422525147	1.599679256	6.763386791	4.374659546	0.596107477	6.980371083	5.305607567	-0.422399928	7.219389628	6.190517733	-1.482655795	7.452138062	7.047111158	-2.561042207	7.706590055	7.884805931	-3.648479689	7.981187621	8.69	-4.76	8.26	-11.3	-1.2	10.3	-10.48524363	-0.529331484	9.92483527	-9.636360495	0.141147306	9.63062392	-8.779247572	0.817808936	9.3781049	-7.921146359	1.488144754	9.122918576	-7.066546405	2.145456659	8.820537214	-6.213331117	2.794657738	8.49423189	-5.364729993	3.43141436	8.132136126	-4.524971189	4.059537505	7.735953801	-3.697537757	4.661796772	7.278635784	-2.871369521	5.264348156	6.819007122	-2.047996757	5.862813177	6.349160366	-1.219807874	6.460121658	5.886440199	-0.37479376	7.073192238	5.488169131	0.484177421	7.711271286	5.154987836	1.344924912	8.33313633	4.795447953	2.201736605	8.960226972	4.435584587	3.061300406	9.566885999	4.048499815	3.920106376	10.15270156	3.628892781	4.77622391	10.71248335	3.171266098	5.619005203	11.24404587	2.657422322	6.455028774	11.77189298	2.129043917	7.325449994	12.33977083	1.803355212	8.178603533	12.83996135	1.27936941	9.069984514	13.27799071	0.76718796	9.95	13.8	0.309	10.8	14.3	-0.0739	11.88223087	14.67055772	-0.663465628	12.84192113	15.29461408	-1.249344788	13.62064133	15.87935867	-2.030821841	13.30070487	15.1605639	-2.851548883	12.56264294	14.32830368	-3.501092764	11.96835781	13.54726302	-4.335353807	11.42610865	12.73481153	-5.176485584	10.73725483	11.97156854	-5.955882427	10.09382264	11.11673123	-6.669523609	9.393986005	10.29930069	-7.379720288	8.645640128	9.466706501	-8.027203531	7.887234618	8.635909705	-8.665898949	7.077523781	7.802064112	-9.231669599	6.233050808	6.961031033	-9.73453392	5.380817259	6.100817259	-10.18937895	4.508319996	5.21396571	-10.54354286	3.628466851	4.316067984	-10.84797734	2.741755772	3.421755772	-11.14368663	1.842714716	2.534606414	-11.41891698	0.92527004	1.634574879	-11.56646313	-0.005886367	0.739346941	-11.6	-0.957952056	-0.131182663	-11.53746872	-1.911085281	-0.985311782	-11.36667877	-2.84683533	-1.736455611	-10.88734184	-3.720090318	-2.377757615	-10.19222432	-4.539756107	-2.959322041	-9.378408422	-5.306853259	-3.473033287	-8.47404581	-6.028684784	-3.898312142	-7.489219646	-6.730346279	-4.289385431	-6.475542038	-7.412578903	-4.616574878	-5.426274359	-8.095604614	-4.911131312	-4.368071194	-8.774490211	-5.129864056	-3.289160324	-9.460074862	-5.295973375	-2.204991701	-10.15460344	-5.371365086	-1.11748205	-10.75788703	-5.354211297	0.026143101	-11.35686995	-5.290047758	1.170896406	-11.94802062	-5.192796907	2.317439689	-12.43984457	-5.064062171	3.504924042	-12.89009439	-4.877625763	4.703254861	-13.34282168	-4.680012412	5.898477454	-13.70063424	-4.359936576	7.09109935	-14.1508025	-4.164598751	8.264626621	-14.61006024	-4.086509035	9.466156612	-14.98241385	-4.174724156	10.69448311	-14.37744808	-3.298427307	10.98872404	-13.36310799	-2.577864791	10.8	-12.3	-1.89	10.6
Chelodina_oblonga_FMNH_77997	-5.069776	7.543831	-4.980072	6.223627	-2.734585	7.582332	4.684097	-4.00824	4.069788	-4.221077	3.7498	-5.902844	6.656374	2.169798	-0.1476654	2.550668	4.923768	-3.624168	-1.212721	-1.660391	6.597064	-4.872412	1.587181	1.086174	4.66138	3.032555	-2.394569	-3.927209	-0.2343285	2.942888	-5.185205	7.495908	-4.892884	-5.534097649	7.272956294	-4.610682467	-5.86140489	7.023168887	-4.323618045	-6.173380437	6.781029996	-4.01232478	-6.441173259	6.509156652	-3.685731155	-6.611757134	6.201364813	-3.329654411	-6.733019772	5.893138394	-2.954916479	-6.822324929	5.563622116	-2.587905014	-6.873143304	5.238158625	-2.209010338	-6.880104918	4.92848011	-1.813593534	-6.834675358	4.622075735	-1.418152237	-6.740026956	4.326062519	-1.025699483	-6.620517222	4.060480597	-0.616072771	-6.462423493	3.798618557	-0.216959619	-6.275464976	3.538574422	0.170424813	-6.074876715	3.262752946	0.538993451	-5.904883628	2.986951454	0.92243802	-5.725156002	2.694308447	1.289594067	-5.549149087	2.397612898	1.655546237	-5.354242692	2.075625678	1.988738471	-5.130110524	1.737151358	2.283604611	-4.915780102	1.400771906	2.589996322	-4.695349945	1.077463414	2.905903684	-4.461916717	0.773747199	3.231758494	-4.20104922	0.478433875	3.543375464	-3.960758573	0.190837949	3.87872207	-3.74205812	-0.089454256	4.234405439	-3.520844388	-0.362923853	4.593799432	-3.303284582	-0.628552401	4.96125657	-3.060590917	-0.870703796	5.328524325	-2.788049202	-1.090346699	5.689565793	-2.504183868	-1.3033764	6.04490127	-2.202474112	-1.530103483	6.377013634	-1.907451002	-1.768317648	6.707167123	-1.579573145	-2.005182489	7.005516292	-1.196984508	-2.207589702	7.258678306	-0.799466693	-2.374823269	7.514921025	-0.373127055	-2.526001633	7.734346714	0.06704794	-2.656748361	7.938720018	0.525905836	-2.771189033	8.108048564	0.998802346	-2.86371619	8.243876165	1.483723354	-2.977272434	8.312600139	1.978108422	-3.054327302	8.356259747	2.477150107	-3.110589048	8.35169057	2.973975453	-3.160012719	8.318669261	3.469294188	-3.189032022	8.275364896	3.966454913	-3.191854164	8.20135689	4.461788222	-3.113709213	8.222324643	4.952723831	-3.014653501	8.193366645	5.409561736	-2.928033526	8.030857631	5.685508277	-2.956450073	7.799154573	6.120501	-2.76635	7.635274	6.30983	-2.730381	7.534491	6.718130321	-2.622530754	7.25649124	7.069444657	-2.414626966	6.957769974	7.380777927	-2.143146188	6.663540993	7.663940396	-1.816420635	6.399397896	7.918084695	-1.499157229	6.094656382	8.146199066	-1.198771539	5.754802363	8.331987064	-0.933993432	5.366249072	8.512955554	-0.628184712	5.012683718	8.638552625	-0.356610774	4.602443098	8.749815826	-0.078205291	4.19321647	8.780011133	0.197047987	3.768380919	8.766189273	0.474632141	3.346294538	8.765433473	0.742950408	2.916028492	8.689629811	1.011047244	2.49172543	8.574355922	1.28856909	2.082553982	8.400988331	1.579444876	1.704300202	8.226804847	1.850606174	1.312577585	7.994031725	2.122243862	0.952069644	7.725840934	2.364111819	0.594944452	7.441905963	2.566819422	0.226029781	7.163835066	2.779091993	-0.140480286	6.849962779	2.971182861	-0.490719244	6.505673615	3.138716767	-0.8244241	6.131893693	3.30294721	-1.126566148	5.76135906	3.499638346	-1.412677581	5.396718025	3.714489967	-1.693580147	5.058074535	3.962460761	-1.979728053	4.753758038	4.248614291	-2.267472515	4.431213727	4.541286948	-2.529127372	4.098905178	4.830142797	-2.782618811	3.758782057	5.093668115	-3.052728297	3.428044058	5.348562921	-3.341259624	3.068218866	5.577910667	-3.61701572	2.698692678	5.799465262	-3.886255047	2.314091876	6.011075396	-4.142045167	1.915993516	6.20491743	-4.38896397	1.536727666	6.420871999	-4.646146243	1.12688162	6.628541232	-4.863103662	0.702640692	6.822949152	-5.063665928	0.261331282	6.980183415	-5.26011061	-0.178450808	7.130347328	-5.460355502	-0.620811484	7.275382069	-5.663723766	-1.093271267	7.397440878	-5.802278128	-1.577548267	7.533008094	-5.872687926	-2.062696588	7.681315165	-5.890694899	-2.558297584	7.769149982	-5.845142521	-3.057403515	7.805828488	-5.76571464	-3.542695411	7.798588337	-5.617592612	-4.015259623	7.760071582	-5.435092834	-4.480059049	7.700223594	-5.240585304	-4.935171	7.594026	-5.041989	-5.009415	7.535223	-4.881352	-4.545822048	7.281271976	-4.263877372	-4.103998614	7.15989432	-3.594339893	-3.663048485	7.069706011	-2.917505411	-3.2135046	6.940021981	-2.252651402	-2.756110209	6.752303241	-1.608172545	-2.28679303	6.425884768	-1.030906742	-1.817173395	6.072625969	-0.469522947	-1.353252921	5.720978503	0.093781387	-0.889801668	5.418361149	0.688446111	-0.398859104	5.062607331	1.229079957	0.082287588	4.713841446	1.783210781	0.562089524	4.298550163	2.290584979	1.041823685	3.906805897	2.815143205	1.512146026	3.470091197	3.313864825	1.979680336	3.037337152	3.818103813	2.441942632	2.584372397	4.308434806	2.897225445	2.083823603	4.759059953	3.351704404	1.590390354	5.217983658	3.801240844	1.080004535	5.662661014	4.242751835	0.544053345	6.085414173	4.67451195	-0.004774076	6.501637349	5.098968643	-0.555870606	6.920145524	5.505115379	-1.16257144	7.272329264	5.86164303	-1.85416598	7.480770586	6.164001	-2.603619	7.559858	-4.256082	3.697371	-5.833653	-4.519623429	3.308539307	-5.466313775	-4.621997139	3.172680492	-5.06641808	-4.816023687	2.725111789	-4.716734297	-4.895829499	2.298763127	-4.310424279	-5.054313455	2.03832885	-3.795217817	-5.10714465	1.706456495	-3.281180002	-4.935521587	1.256273164	-2.895240448	-4.694006387	0.791287732	-2.565395318	-4.348892949	0.428264933	-2.211502091	-4.000450221	0.092385541	-1.826015361	-3.71821554	-0.194111359	-1.356024048	-3.442456073	-0.479117548	-0.881364498	-3.253979811	-0.729484417	-0.350853294	-3.259991052	-0.698268396	0.261019165	-3.496195028	-0.402227374	0.731816913	-3.799905607	0.065592248	0.994980057	-4.103832671	0.58108582	1.131023957	-4.468737229	0.983461971	1.122330926	-4.803811	1.50371	1.102568	-4.863698	1.541305	1.125086	-4.737788664	1.206636919	1.428938836	-4.585420058	0.860907543	1.71047572	-4.435949677	0.503034252	1.977939892	-4.268592471	0.148356289	2.238921122	-4.023373447	-0.139323444	2.516166984	-3.768163022	-0.383845988	2.825355183	-3.550024792	-0.516685915	3.217516838	-3.328901502	-0.675135146	3.599317819	-3.100464835	-0.833246244	3.978732584	-2.892807555	-0.959848786	4.379593007	-2.710745084	-1.068933075	4.784345035	-2.494346871	-1.143059237	5.195633466	-2.232508415	-1.248432459	5.571938524	-1.941557038	-1.397693906	5.910173062	-1.620173307	-1.513430575	6.234528479	-1.281636	-1.643962	6.534328	-1.240083	-1.636668	6.530605	-1.534641229	-1.245512471	6.08673617	-1.938076296	-1.07564605	5.591121198	-2.252590841	-1.08628438	5.009221112	-2.433248433	-1.067750021	4.369286542	-2.397448991	-1.193355138	3.720046925	-2.244379605	-1.395340803	3.1027376	-1.951998429	-1.686740184	2.592929572	-1.493932303	-2.035160161	2.258455481	-0.962785415	-2.406592559	2.119719292	-0.43096284	-2.718547428	2.361535555	0.05115123	-3.014856162	2.714796667	0.515338202	-3.295337741	3.103592941	1.021712504	-3.553616603	3.454100394	1.542203128	-3.793938766	3.796856862	2.074934961	-4.0082717	4.134760821	2.61232743	-4.191186209	4.484740059	3.147567476	-4.35633613	4.848114095	3.663850816	-4.508312528	5.239766801	4.15217753	-4.510425051	5.235295572	4.301241154	-4.291262221	4.638935271	4.643711	-4.04585	4.122952	4.754862	-3.998065	4.06278	5.343797488	-4.014520818	3.967340834	5.917297927	-3.944975216	4.018469479	6.329121821	-3.595901412	4.072102334	6.28423923	-3.372178961	3.54914741	6.084028101	-3.182209789	3.01163176	5.88859064	-2.931917862	2.496905711	5.711916917	-2.641145873	1.997926198	5.527052782	-2.320442564	1.519970337	5.332158776	-2.021155388	1.033203421	5.085137195	-1.711485929	0.576013076	4.81732154	-1.413513759	0.122859844	4.535428133	-1.0825928	-0.297206366	4.279679394	-0.732815989	-0.719450086	4.120526732	-0.343961908	-1.144812561	4.236804985	0.210976473	-1.331210494	4.473117317	0.761784797	-1.409093287	4.79420996	1.269270371	-1.361145105	5.187634781	1.684596685	-1.171464041	5.601278728	1.919136003	-0.807302094	6.060984258	2.083770709	-0.454504235	6.59051	2.159739	-0.1803712	6.634815	2.176459	-0.1804741	6.417817853	2.233011565	-0.496307583	6.186283231	2.281703924	-0.802778077	5.907380817	2.324897841	-1.068141674	5.650062928	2.410112727	-1.340426961	5.425738984	2.571289527	-1.61136805	5.177974922	2.694737467	-1.881566602	4.921701401	2.825695296	-2.139980695	4.68030841	3.019279162	-2.371006678	4.463614928	3.258490493	-2.584204509	4.229042799	3.495006997	-2.779434811	3.981793366	3.740478559	-2.946463752	3.737604892	4.009581981	-3.07901769	3.488957475	4.274724525	-3.212933826	3.208155858	4.506660345	-3.344789153	2.908917016	4.712607157	-3.479205296	2.594115	4.900586	-3.604427	2.592847	4.847368	-3.584194	2.848549773	4.324282779	-3.367590048	3.03494997	3.749766217	-3.224388273	3.065091318	3.135220302	-3.160546711	2.949927965	2.527214191	-3.194187201	2.729275999	1.962869038	-3.330711799	2.447732493	1.422096883	-3.392594071	1.949973988	1.271006275	-3.700572568	1.434123501	1.382398096	-4.026028127	0.980775106	1.589240802	-4.396301382	0.559951238	1.872774641	-4.755116164	0.177971901	2.192214186	-5.126432634	-0.203995396	2.561009248	-5.434003989	-0.651394874	2.9338215	-5.651548825	-1.153813433	3.244973868	-5.840478367	-1.71862299	3.459128273	-5.984331345	-2.306814268	3.648606916	-6.038789715	-2.915440261	3.76891055	-6.020779137	-3.53107931	3.812830015	-5.946552842	-4.13025	3.78098	-5.902187	-4.186826	3.75322	-5.791774	-3.868462195	3.341505949	-5.49818273	-3.545799247	2.881600942	-5.243322656	-3.224179268	2.43516542	-4.965371908	-2.886029531	2.049520801	-4.622651698	-2.543140375	1.682382966	-4.265161623	-2.193536231	1.344580558	-3.885182504	-1.840704459	1.019514704	-3.497172048	-1.4859244	0.720016456	-3.091505318	-1.126134597	0.439022057	-2.67640383	-0.763508361	0.164499749	-2.259393239	-0.400898482	-0.114597894	-1.845465227	-0.040767368	-0.418914278	-1.447483987	0.318973612	-0.737314211	-1.060622016	0.680015759	-1.064175468	-0.681766305	1.039945046	-1.377287017	-0.290466033	1.398037039	-1.664396032	0.121117411	1.760754378	-1.958323791	0.523960074	2.125931018	-2.246154649	0.929554646	2.500199138	-2.52768954	1.331272851	2.876856198	-2.810598843	1.72929884	3.247492511	-3.08502519	2.139129312	3.603887264	-3.346924084	2.568699289	3.951936861	-3.543563741	3.038546922	4.287279542	-3.736158722	3.519238148	4.622725	-3.970616	3.980458	4.608582	2.881423	-2.427991	4.41900035	2.436293136	-2.507219423	4.160549493	2.020685422	-2.533436318	3.875860243	1.621957816	-2.529982995	3.576365056	1.234702268	-2.505626467	3.275884559	0.848362396	-2.477459283	2.959939005	0.477275499	-2.431714707	2.594558704	0.191960096	-2.311570952	2.18742214	0.007214102	-2.110478057	1.7763487	-0.162780965	-1.904803213	1.361719363	-0.315181623	-1.692088283	0.94593249	-0.465194467	-1.479868996	0.532966203	-0.613685174	-1.261305039	0.130087831	-0.753685219	-1.019991982	-0.260895184	-0.880108872	-0.752653391	-0.650086021	-1.014308274	-0.486376798	-1.039170112	-1.143017083	-0.217255656	-1.429572621	-1.263476759	0.053771225	-1.818977162	-1.356504252	0.336518139	-2.187220761	-1.373780188	0.646656423	-2.49013565	-1.240005395	1.008070089	-2.795616868	-1.106326516	1.36748028	-3.089360863	-0.952658482	1.728235849	-3.36828755	-0.775568914	2.090492789	-3.620706271	-0.56378759	2.453191185	-3.839004	-0.3142098	2.813195	-3.91469	-0.2309063	3.011063	-3.869235634	-0.216479759	3.342126725	-3.896959302	-0.163551514	3.671872379	-3.897450642	-0.016358491	3.97057558	-3.657551369	0.121329436	4.107978252	-3.49858129	0.341526017	4.223321166	-3.313576311	0.608904047	4.275558309	-3.143477861	0.89760771	4.29719823	-2.975226678	1.188458894	4.309676726	-2.782632256	1.464027553	4.314747947	-2.565099863	1.720425379	4.305983641	-2.340417635	1.969886827	4.283861094	-2.107363645	2.209074448	4.242854225	-1.864916166	2.432860364	4.177434044	-1.615800051	2.641209006	4.092131811	-1.36293653	2.841816125	3.998283595	-1.101294412	3.013995503	3.876013948	-0.835372547	3.166324643	3.738689082	-0.565956247	3.298139282	3.587567632	-0.29359701	3.418382051	3.432001431	-0.024935007	3.511917213	3.263245087	0.247829408	3.616826674	3.098868116	0.513887278	3.710776409	2.930012765	0.77413496	3.899723536	2.840911913	1.042554064	4.020557735	2.67808766	1.286620603	4.047832417	2.45363041	1.539792364	4.146056774	2.277958239	1.804355547	4.29642271	2.13449494	2.068161427	4.434601774	1.978010292	2.329135342	4.542893837	1.795741205	2.588528382	4.646290975	1.608165579	2.84453197	4.735145907	1.408809997	3.094857454	4.804952211	1.195185312	3.338044718	4.857115144	0.968727434	3.565119541	4.870276654	0.720924397	3.783136169	4.865537884	0.464772724	3.983629018	4.827947213	0.197327876	4.170865212	4.767686645	-0.075695666	4.337825216	4.677075773	-0.352604468	4.495817287	4.570993948	-0.630114071	4.636234784	4.440281734	-0.904702371	4.782506286	4.315660681	-1.180442884	4.92222379	4.18908698	-1.456436448	4.993659968	4.0129193	-1.712267994	5.126137881	3.882450529	-1.948221884	5.040633865	3.614499553	-2.121760052	4.856023405	3.35633914	-2.232738207	4.719102	3.087439	-2.378464
Chelodina_oblonga_FMNH_77997	-4.72	7.61	-5	6.2	-2.59	7.52	4.54	-3.91	3.88	-4.07	3.48	-5.54	5.52	2.37	-1.42	3.25	3.97	-3.21	-3.05	-0.867	3.81	-4	0.439	1.13	4.4	2.69	-2.59	-3.79	-0.385	2.34	-4.95	7.54	-4.87	-5.316798181	7.345921091	-4.610241273	-5.639796822	7.107814382	-4.330203178	-5.923483094	6.860337127	-4.017415801	-6.161207382	6.60172349	-3.676421645	-6.353858918	6.321390047	-3.324460588	-6.490533296	5.993533437	-2.988400113	-6.600621306	5.670904465	-2.636441235	-6.675462047	5.351765668	-2.272662255	-6.7131804	5.041605795	-1.895244994	-6.718713538	4.745557219	-1.505265521	-6.683960593	4.462822668	-1.107253705	-6.567748234	4.175496467	-0.728887133	-6.406190045	3.895020979	-0.361410365	-6.206521509	3.624238805	-0.005282175	-6.013227111	3.371143145	0.366774407	-5.819633452	3.107648658	0.731328534	-5.648850122	2.850160195	1.11164472	-5.489853406	2.56975079	1.480322507	-5.322067474	2.277721453	1.835865053	-5.128355307	1.969910774	2.162711412	-4.884749712	1.65362465	2.44675037	-4.645901305	1.363594442	2.7612768	-4.414715312	1.081658375	3.088600647	-4.179373291	0.79979904	3.412540879	-3.922181484	0.522834685	3.723467986	-3.675944207	0.251927898	4.049137338	-3.459037937	-0.018288767	4.394483015	-3.208593853	-0.293649607	4.712109221	-2.98313864	-0.573233631	5.045412756	-2.767962516	-0.834595943	5.399131707	-2.529492238	-1.080507762	5.749260534	-2.25980382	-1.302170023	6.092235416	-1.975430572	-1.555927071	6.398890607	-1.670691724	-1.766570548	6.719308276	-1.353171808	-1.975839451	7.028115515	-0.998616414	-2.191047028	7.286570543	-0.60989657	-2.365109269	7.527663904	-0.189439622	-2.503153793	7.737362562	0.251029415	-2.608571606	7.923428892	0.708351746	-2.696183353	8.073486127	1.178463614	-2.806154178	8.156154178	1.657530551	-2.891115637	8.210557819	2.142351567	-2.95565595	8.238551983	2.629771687	-3.003316421	8.25	3.11614145	-3.035042276	8.204873172	3.603001528	-3.04	8.154038168	4.085693812	-3.017247092	8.075411819	4.56571335	-2.957755236	7.997755236	5.035657976	-2.883026301	7.882236821	5.502076493	-2.773983001	7.781313502	5.96	-2.65	7.66	6.38	-2.52	7.4	6.735281696	-2.357029046	7.11504841	7.053390631	-2.160793941	6.808283198	7.369213187	-1.922159184	6.530786813	7.626444911	-1.637575121	6.237575121	7.813520585	-1.322958829	5.922958829	7.96359488	-1.009314415	5.586983864	8.106801045	-0.704698302	5.240097519	8.26941411	-0.447376244	4.864440014	8.462607455	-0.210503974	4.489519252	8.626337114	0.041391454	4.110847422	8.698188406	0.305173918	3.714420283	8.670840516	0.587653022	3.3232112	8.601997826	0.860807828	2.929989128	8.50304768	1.127758593	2.539386452	8.375818723	1.396842089	2.158216401	8.227687899	1.631840763	1.76235669	8.054359179	1.876226828	1.382601158	7.856633775	2.113366225	1.010485311	7.606177938	2.343735816	0.667048569	7.334323916	2.570600963	0.337771332	7.042984372	2.780903784	0.016646658	6.730211833	2.949894084	-0.311383931	6.407007618	3.128412223	-0.623459557	6.060050874	3.311967441	-0.905560725	5.711552412	3.519933317	-1.16848093	5.352526184	3.722773356	-1.421328027	5.030880729	3.964093343	-1.690103714	4.735905188	4.224094812	-1.970799553	4.43043861	4.4876984	-2.236766905	4.117836938	4.750294437	-2.495605874	3.802958336	5.007464284	-2.757464284	3.496196166	5.279333269	-3.013411696	3.16389527	5.524946975	-3.264946975	2.817477661	5.73626117	-3.527413519	2.466438336	5.919429235	-3.805319651	2.108086654	6.116116118	-4.063855287	1.742001866	6.299537672	-4.320152554	1.357937403	6.454028891	-4.570036114	0.958075385	6.618544505	-4.785962308	0.542214076	6.771749057	-4.979844994	0.124131447	6.936477152	-5.159012099	-0.300276374	7.084740825	-5.337373853	-0.736279922	7.22041511	-5.495380517	-1.183307014	7.363149583	-5.612362188	-1.637896961	7.506704304	-5.693352152	-2.102772543	7.636554509	-5.719063642	-2.577985614	7.718586543	-5.691413457	-3.055796872	7.756902678	-5.627743304	-3.525412896	7.767714761	-5.514862368	-3.981626344	7.741670332	-5.356681329	-4.42	7.69	-5.16	-4.48	7.5	-4.68	-4.028356082	7.294383531	-4.082739613	-3.601027319	7.222352577	-3.438085051	-3.161282686	7.107820671	-2.807650471	-2.714860346	6.979555311	-2.184415657	-2.256065739	6.756587288	-1.600804964	-1.77985336	6.43337625	-1.078838696	-1.307534844	6.11650103	-0.548938432	-0.846000212	5.796470742	-0.011453185	-0.392351794	5.471481435	0.52859795	0.04992468	5.106928625	1.052953493	0.487161194	4.774220193	1.602542581	0.917949207	4.361323689	2.098676311	1.351184186	3.961758393	2.604126765	1.78564979	3.542031143	3.092171188	2.222995689	3.136194582	3.590566502	2.654225744	2.705774256	4.07340085	3.075301268	2.234433669	4.525831394	3.501951901	1.774852909	4.985147091	3.916893815	1.290765708	5.42936191	4.321329577	0.773145293	5.845083765	4.715239501	0.234920417	6.243763451	5.10682564	-0.297009376	6.653189987	5.501252914	-0.831649799	7.05256809	5.828611684	-1.489412977	7.302042854	6.09	-2.2	7.46	-4.21	3.45	-5.47	-4.530013591	3.239980584	-5.159978642	-4.711641791	2.923980101	-4.823432838	-4.792381427	2.576902154	-4.476902154	-4.822526787	2.240941946	-4.112205339	-4.833125558	1.888762284	-3.761887842	-4.801908771	1.540664322	-3.407967245	-4.739020692	1.191495181	-3.059691043	-4.635965887	0.846830757	-2.716805502	-4.455865153	0.544757924	-2.367197405	-4.193089616	0.279100583	-2.039744096	-3.891497273	0.01367458	-1.746815703	-3.573644675	-0.229318343	-1.451437278	-3.281793059	-0.454541232	-1.118054391	-3.060640722	-0.675367583	-0.733604653	-3.011375641	-0.85033859	-0.283756792	-3.195278011	-0.751626791	0.150459665	-3.467073039	-0.487856841	0.469576094	-3.706625372	-0.152764122	0.743785321	-3.88	0.23	1.01	-4.03	0.397	1.24	-4.05617984	0.318100799	1.401798401	-4.05664281	0.242278463	1.56678595	-4.032072595	0.164362977	1.729274045	-3.996314922	0.082036933	1.886850783	-3.980767973	-0.011453765	2.042320273	-3.968574865	-0.117847263	2.188556823	-3.928792955	-0.214248957	2.337217109	-3.866039538	-0.292960462	2.48891104	-3.797524746	-0.361475254	2.64306932	-3.720501063	-0.433865674	2.79127577	-3.633870663	-0.502597002	2.935806939	-3.541306366	-0.562149024	3.080708344	-3.442152114	-0.615126478	3.223797182	-3.339446708	-0.668054218	3.364441152	-3.242607192	-0.727016849	3.506879794	-3.15	-0.791	3.65	-2.96	-0.944	3.55	-2.77922572	-1.123431163	3.123765208	-2.541057678	-1.315153858	2.733480749	-2.243823457	-1.536176543	2.405951489	-1.91954672	-1.822362624	2.165728032	-1.507357879	-2.073344472	2.074046823	-1.084210775	-2.327066399	2.108533199	-0.685609666	-2.58132005	2.258490038	-0.289640998	-2.801596685	2.460871892	0.090518252	-3.02919967	2.68485679	0.480142207	-3.227647081	2.920196108	0.878667948	-3.402602173	3.159431675	1.263416153	-3.584988982	3.414359851	1.628133433	-3.769066716	3.696506746	1.993789843	-3.951101927	3.979031874	2.363289912	-4.109153097	4.269967434	2.758839618	-4.229658711	4.544283294	3.185158208	-4.343789552	4.770491376	3.645797601	-4.415615077	4.9385992	4.099803498	-4.367199001	4.827297251	4.388916088	-4.201083912	4.466763227	4.54	-4	4.04	4.76	-3.93	3.92	5.259330593	-3.861909465	3.95921262	5.742603397	-3.738958641	3.874088811	6.05558893	-3.528528519	3.569115762	6.045227235	-3.289977193	3.122340768	5.914221768	-3.052117166	2.692129731	5.711945	-2.856272368	2.267471842	5.479164864	-2.654202824	1.863747296	5.225355972	-2.418505429	1.489608687	4.985993465	-2.177793138	1.109389217	4.774319401	-1.935039301	0.714254855	4.554479324	-1.65503924	0.349662995	4.311300395	-1.39138167	-0.012660786	4.076602461	-1.130874417	-0.38249423	3.897664759	-0.859472217	-0.774049844	3.867287009	-0.531890034	-1.158296069	3.967783742	-0.109112372	-1.409232361	4.130173449	0.362178962	-1.506370563	4.368247005	0.808344895	-1.566499715	4.63837441	1.239770868	-1.568837008	4.933604444	1.653302044	-1.529023289	5.25	2.05	-1.48	5.44	2.43	-1.53	5.331389118	2.497881801	-1.669339963	5.226883572	2.563197767	-1.813035088	5.107609506	2.631859273	-1.942390494	4.9907329	2.7195114	-2.062519	4.872501088	2.798332608	-2.187498912	4.751422064	2.879051957	-2.308577936	4.631968273	2.961023795	-2.430367704	4.513193914	3.049147205	-2.547232484	4.379812403	3.145140698	-2.640187597	4.258213915	3.235561489	-2.752449191	4.118042702	3.336102019	-2.830246739	3.97431881	3.440780818	-2.894900372	3.823761569	3.544456022	-2.943564818	3.683945765	3.644439772	-3.02282531	3.541072257	3.749213678	-3.089499613	3.4	3.86	-3.15	3.2	3.61	-3.19	3.111100318	3.066601907	-3.16	3.010884585	2.524549294	-3.179747261	2.857913883	1.997620925	-3.229103421	2.614869807	1.508657436	-3.298647276	2.229130493	1.15274898	-3.445441776	1.735994628	1.031068099	-3.632136198	1.291085311	1.181479051	-3.915088338	0.927062531	1.410421556	-4.259369072	0.595680697	1.684845117	-4.604810699	0.245945962	1.962110892	-4.929012102	-0.141807914	2.236591193	-5.207379946	-0.55911628	2.522305002	-5.423502779	-0.971619636	2.836323075	-5.612326696	-1.398449116	3.13906947	-5.785441682	-1.857010912	3.407449699	-5.932669092	-2.360417946	3.612604487	-6.02	-2.901343791	3.707206847	-5.995586306	-3.439743837	3.675317087	-5.894304902	-3.92	3.55	-5.66	-3.95	3.33	-5.46	-3.62457871	2.910723387	-5.236385806	-3.300405478	2.498806391	-4.997804108	-2.974437156	2.130640252	-4.698234059	-2.644923942	1.785918872	-4.374923942	-2.319983492	1.469983492	-4.019315725	-2.002046334	1.154576579	-3.656985845	-1.680404896	0.862542812	-3.278485876	-1.354014567	0.588358126	-2.891085118	-1.021555447	0.324166585	-2.501814688	-0.682168679	0.07046562	-2.111298532	-0.338830827	-0.198965565	-1.73494124	0.010698099	-0.479195349	-1.372919602	0.361537163	-0.775023214	-1.024418651	0.712168744	-1.071504897	-0.676225067	1.066716441	-1.349478369	-0.316809641	1.417277586	-1.62067023	0.051489212	1.771010764	-1.887407894	0.420030979	2.121958211	-2.159566569	0.787197375	2.465726874	-2.422051606	1.167564508	2.803606907	-2.695691141	1.545550751	3.134887561	-2.963346143	1.933609451	3.457377607	-3.215533205	2.339222009	3.776531194	-3.434354129	2.765579085	4.089640208	-3.613784125	3.214805639	4.39	-3.8	3.67	4.22	2.42	-2.64	3.950989377	2.074558276	-2.67657244	3.672013754	1.73573066	-2.696570774	3.394371398	1.395412207	-2.709791838	3.124015128	1.049247085	-2.72	2.833390372	0.720653474	-2.707251337	2.508432584	0.43398218	-2.64202382	2.148454159	0.279757404	-2.444696755	1.790386321	0.120678963	-2.245770178	1.435205431	-0.034337521	-2.038715724	1.082884317	-0.193058188	-1.829525063	0.735689882	-0.349689006	-1.61043802	0.387172522	-0.50113515	-1.389792077	0.038207403	-0.640070999	-1.162284602	-0.305950591	-0.756963583	-0.915381594	-0.652435329	-0.87958023	-0.67454947	-0.998966678	-0.999816404	-0.432640141	-1.346426943	-1.11138342	-0.187887306	-1.693679418	-1.214939186	0.060626418	-2.044113621	-1.306028405	0.309530245	-2.357104332	-1.275158267	0.607298939	-2.62601188	-1.14699406	0.930157283	-2.899239493	-1.020808015	1.249790812	-3.15946811	-0.866825678	1.568535221	-3.416154089	-0.693449516	1.879881955	-3.66	-0.5	2.19	-3.87	-0.298	2.47	-4.03229959	-0.135986893	2.725978935	-4.123367037	0.079981748	2.978417592	-4.221516561	0.233203666	3.270615929	-4.223782311	0.474501267	3.497335276	-4.091765792	0.789644732	3.474705262	-3.944885569	1.07964876	3.58	-3.734453512	1.347868896	3.619289632	-3.50618979	1.59381021	3.698452553	-3.270971547	1.839028453	3.756504742	-3.030628931	2.082950257	3.797158376	-2.785543744	2.324194123	3.809737867	-2.534627376	2.560350705	3.794978081	-2.267460739	2.774502613	3.761178011	-1.996100895	2.977404651	3.697921288	-1.711291566	3.148289639	3.607452048	-1.425018307	3.307490846	3.500007323	-1.134277251	3.444575237	3.375424763	-0.841860936	3.564942969	3.237930468	-0.547939099	3.669353634	3.09096955	-0.259409856	3.754314157	2.923136069	0.030297148	3.834025008	2.754287486	0.308067551	3.971388483	2.611843692	0.583031739	4.142012696	2.509694336	0.864316403	4.241675019	2.338274865	1.11482169	4.281928676	2.10517831	1.358147957	4.409393783	1.903737478	1.599974695	4.583979756	1.734017714	1.844081416	4.733135318	1.544675463	2.103853284	4.86902422	1.363561248	2.376889697	4.961968485	1.175078788	2.662747737	5.032549547	0.996494902	2.942281544	5.07302011	0.799080798	3.215053808	5.078210442	0.588525307	3.470781985	5.05751185	0.358300953	3.711005832	5.002075577	0.11713254	3.923678225	4.935508375	-0.145792039	4.113929775	4.837707631	-0.415829166	4.293057615	4.729872427	-0.690038686	4.458600447	4.601399553	-0.963583136	4.603427073	4.462915634	-1.244168732	4.752866072	4.327943876	-1.523084185	4.845270127	4.131243644	-1.789918432	4.983927849	3.978929872	-2.058212407	4.914021938	3.702717856	-2.225978062	4.756910237	3.412833298	-2.325064116	4.613294352	3.125765115	-2.44794103	4.47	2.83	-2.55
Chelonia_mydas_NMB_152	-2.246484	4.624495	-2.739696	3.246221	-1.733755	5.521529	2.434513	-2.051931	3.493594	-2.245368	1.955716	-4.344836	4.161998	-0.0836998	1.513492	2.095602	3.049616	-3.598959	-0.8611189	-1.349211	3.799392	-4.620463	1.358445	-0.6274348	3.80113	1.741173	-1.615786	-3.636084	-0.1571388	1.92886	-2.605907	4.490422	-2.680538	-2.903936312	4.360557625	-2.635431757	-3.191181848	4.206796066	-2.597994332	-3.443991241	4.003996791	-2.594486695	-3.626682865	3.733422928	-2.59207595	-3.736473458	3.500504976	-2.39539043	-3.864499253	3.348650926	-2.13543092	-4.003954894	3.221944744	-1.86685794	-4.141709226	3.082526355	-1.604018824	-4.275722003	2.905444186	-1.363859103	-4.403633623	2.695615203	-1.146879296	-4.513167309	2.46838455	-0.937411643	-4.585670133	2.2240998	-0.732147551	-4.611027283	1.963761064	-0.534558473	-4.618476623	1.734745967	-0.301139613	-4.622650364	1.561375194	-0.022899198	-4.618699444	1.416440179	0.271522854	-4.612126551	1.276213749	0.568183802	-4.60848224	1.136611058	0.865182299	-4.596404339	1.001533857	1.16383007	-4.551242727	0.866533966	1.45929243	-4.455943789	0.7346384	1.744142446	-4.326245144	0.606100816	2.01678506	-4.175369764	0.47329744	2.275895268	-3.984214655	0.332445228	2.501956112	-3.795420312	0.189230173	2.728516422	-3.699198169	0.058224533	3.01202373	-3.590135736	-0.099804698	3.274519201	-3.428067959	-0.297805624	3.479198508	-3.231269165	-0.486581962	3.660918932	-2.950755733	-0.586651974	3.793736905	-2.695117673	-0.697965824	3.962132889	-2.470335966	-0.831859266	4.160087129	-2.24830824	-0.966541218	4.360456801	-2.000051513	-1.08198284	4.535442762	-1.691079966	-1.136470033	4.619620554	-1.410428911	-1.239995551	4.754653584	-1.136347947	-1.35125107	4.896859893	-0.854511753	-1.455303998	5.028859822	-0.544606619	-1.513651796	5.093509556	-0.231344488	-1.549486093	5.181083102	0.077062853	-1.589038337	5.286066561	0.385692875	-1.628855643	5.390296587	0.69844423	-1.668986882	5.480047432	1.022596759	-1.704840938	5.516210548	1.347724833	-1.733124729	5.55099811	1.671518815	-1.77397919	5.582152229	1.988465673	-1.848699288	5.598660336	2.270672538	-1.74528849	5.557759648	2.590211333	-1.790439417	5.615144552	2.911215426	-1.835463789	5.661239673	3.214255	-1.789706	5.594642	3.347167	-1.76784	5.531469	3.603841608	-1.707938783	5.345009956	3.785738024	-1.589320726	5.096935976	3.941714634	-1.452579235	4.840158695	4.095365578	-1.295186043	4.594584687	4.239275508	-1.101089518	4.369899908	4.365037778	-0.927998304	4.118855752	4.493381705	-0.773040556	3.857346359	4.694142444	-0.679456608	3.618268276	4.801486716	-0.520730026	3.349799709	4.877403518	-0.355604677	3.074445119	4.92139585	-0.19486909	2.78952746	5.019455207	-0.058912313	2.512320018	5.102390439	0.08868905	2.240421989	5.121229694	0.264111292	1.961523406	5.13512909	0.442656466	1.684176896	5.173979896	0.621704942	1.410812148	5.21980888	0.796721187	1.139563271	5.179424902	0.960433527	0.855941248	5.120015615	1.1257017	0.57644269	5.055657292	1.307462592	0.308665783	4.984330143	1.503732146	0.053000489	4.896800276	1.694620048	-0.201683252	4.791113145	1.873823304	-0.457971864	4.671101221	2.041447238	-0.715719789	4.544720217	2.19090336	-0.981457826	4.41558906	2.330790756	-1.251159809	4.27945723	2.464867114	-1.520252947	4.117681577	2.599441873	-1.774677544	3.924315842	2.737031465	-2.003497269	3.71100927	2.873646095	-2.214654511	3.484179482	3.006769692	-2.414137622	3.249594711	3.134159919	-2.608424932	3.00154022	3.248069173	-2.794034008	2.740777101	3.349361278	-2.969353978	2.476102133	3.434590769	-3.146928603	2.207475739	3.497113327	-3.328344216	1.940096996	3.604862364	-3.483593986	1.701440235	3.8169131	-3.559392002	1.415126098	3.977786222	-3.580827521	1.112148063	4.108808301	-3.583159833	0.80279135	4.221953962	-3.600094909	0.483003747	4.283277113	-3.650431945	0.156740069	4.29441703	-3.699600174	-0.169258147	4.297510389	-3.751416446	-0.488328189	4.319824383	-3.828486589	-0.793011101	4.403705993	-3.880262341	-1.040680557	4.548805035	-3.721361913	-1.263783749	4.667999712	-3.51096776	-1.484375093	4.685445243	-3.267630755	-1.73979217	4.670303382	-3.060108493	-2.014312	4.64819	-2.878173	-2.124402	4.722276	-2.440397	-1.942198199	4.828638553	-2.011322605	-1.746966477	4.882071252	-1.578519399	-1.534093292	4.789801155	-1.165434493	-1.305098519	4.604968796	-0.788348874	-1.059258167	4.423039127	-0.420517146	-0.812880734	4.226277609	-0.060733651	-0.576055687	4.013504713	0.296293849	-0.34729828	3.78762099	0.650571789	-0.130737783	3.561790608	1.012430945	0.075575759	3.338157887	1.381605333	0.283515743	3.100309346	1.740676326	0.503703878	2.829001366	2.06651949	0.731778524	2.528501104	2.360697568	0.954210344	2.240678036	2.671229958	1.172298374	1.9643032	2.995155374	1.389234897	1.680099479	3.312921615	1.606918931	1.3726944	3.607466737	1.823119742	1.044650847	3.880427084	2.033004617	0.716316721	4.157893556	2.238897116	0.392389001	4.443453191	2.438431666	0.050075019	4.711068889	2.624762525	-0.329615934	4.932944079	2.796775268	-0.739288612	5.110128155	2.974205965	-1.148435296	5.283270955	3.160954	-1.554959	5.452761	-2.41792	1.900298	-4.244574	-2.605842702	1.843938654	-4.11522491	-2.783643427	1.796614213	-3.969272256	-2.948475139	1.762759791	-3.805410734	-3.099892855	1.727327584	-3.629332855	-3.234007548	1.675653925	-3.443743472	-3.34209885	1.59814199	-3.250489416	-3.408092173	1.472655546	-3.064504347	-3.468453565	1.333427725	-2.885981029	-3.621720277	1.262809385	-2.731563199	-3.762438116	1.190172848	-2.564726057	-3.835744281	1.077559282	-2.372432171	-3.898609408	0.971270423	-2.17249304	-3.964998119	0.888671414	-1.963073718	-4.056521662	0.836020207	-1.753176799	-4.158718022	0.807998083	-1.543767831	-4.279106875	0.827943919	-1.343918251	-4.387518581	0.913951518	-1.15642317	-4.47194757	1.042050615	-0.978479728	-4.546063	1.186832	-0.8087691	-4.583402	1.248749	-0.6325527	-4.461407866	1.002456775	-0.358907043	-4.394131738	0.908275938	0.03502336	-4.350650506	0.650731554	0.356687634	-4.278935531	0.443049721	0.707509008	-4.166347341	0.265507052	1.0648327	-3.97727518	0.084959595	1.38692085	-3.755126578	-0.086751317	1.692584388	-3.508575936	-0.24157209	1.988434479	-3.246324578	-0.3874864	2.275313241	-2.982782516	-0.532673065	2.561388554	-2.715100424	-0.677005734	2.843958505	-2.423238478	-0.82563016	3.098090987	-2.09954588	-0.979403122	3.307248142	-1.80135986	-1.119625233	3.556379483	-1.492657938	-1.234644896	3.795349294	-1.089713	-1.316891	3.832253	-0.8927858	-1.371456	3.628332	-0.902383838	-1.39898207	3.425802328	-0.87783854	-1.427712925	3.225074074	-0.812092834	-1.454932745	3.034030178	-0.704610366	-1.476924668	2.861937826	-0.565212395	-1.500957215	2.714359468	-0.399587434	-1.540801649	2.601753347	-0.215620101	-1.594902593	2.532217337	-0.022978243	-1.656943638	2.503626832	0.168354991	-1.726961088	2.518194178	0.347593032	-1.803416586	2.578849566	0.511602128	-1.877194073	2.676595356	0.667248122	-1.943853889	2.791637485	0.81114508	-2.005058819	2.92379341	0.954245744	-2.056731688	3.060837243	1.107757045	-2.090235702	3.191549761	1.275630566	-2.09032527	3.308560522	1.454545875	-2.089563723	3.408223741	1.643354386	-2.086011465	3.485894801	1.845437259	-2.079035168	3.515411029	2.04989649	-2.070522751	3.521153139	2.254245	-2.060969	3.511328	2.525133	-1.987026	3.376625	2.629050917	-1.906980064	3.220754809	2.71983588	-1.829587439	3.055699885	2.794228659	-1.755987231	2.881037064	2.842495756	-1.692839741	2.693947514	2.861315963	-1.641238637	2.497884784	2.860815404	-1.586788065	2.301624811	2.84081055	-1.519836402	2.110678348	2.788714457	-1.442086743	1.929767172	2.75338271	-1.345793074	1.754206475	2.735530988	-1.237527341	1.582497691	2.729024002	-1.120944143	1.415890932	2.77545836	-0.988634626	1.270588196	2.8842471	-0.853676906	1.165940859	3.023116565	-0.725244362	1.091127811	3.178514137	-0.603835638	1.040152535	3.342206557	-0.486972854	1.007481098	3.50928444	-0.372154055	0.989545534	3.68469703	-0.283490536	1.034501291	3.84727525	-0.216614398	1.136591883	3.987372677	-0.155403789	1.270931009	4.107351	-0.1055384	1.427769	4.256675	-0.007203758	1.436491	4.443237198	0.209585577	1.157622906	4.354567604	0.356044331	0.802617775	4.300104493	0.554919481	0.457749977	4.271152378	0.774722883	0.120816464	4.218777675	0.987886793	-0.217401238	4.138077793	1.192021553	-0.555740048	4.048665237	1.37795351	-0.90221783	3.938513366	1.548574298	-1.250412484	3.795720415	1.722580894	-1.585073057	3.639185103	1.895673998	-1.913945319	3.457328513	2.06156752	-2.233241232	3.222851043	2.200802594	-2.529567467	2.957327787	2.333829481	-2.802249801	2.690741269	2.509532707	-3.047193082	2.432436455	2.72598544	-3.26858525	2.192294	2.951836	-3.500935	1.956379	2.851447	-3.68102	1.819584369	2.661616955	-3.759392326	1.677984103	2.474659446	-3.836108677	1.529333054	2.292206372	-3.910260453	1.356246057	2.125696976	-3.961918362	1.141204824	2.057972315	-4.049531722	0.922518616	2.076104617	-4.161536742	0.698234126	2.11775171	-4.255361657	0.473774116	2.172041232	-4.342039424	0.239569412	2.203519346	-4.410091964	0.025353504	2.120427727	-4.393961607	-0.18796559	2.057009168	-4.368420131	-0.381366032	2.183042598	-4.449798387	-0.610998921	2.235126196	-4.505749356	-0.854673046	2.204640753	-4.527182268	-1.096997167	2.161061735	-4.543135939	-1.337487089	2.106934055	-4.551061974	-1.577773922	2.061511862	-4.520294188	-1.8158228	2.021714269	-4.469327945	-2.051259	1.984759	-4.405463	-2.103848	1.796364	-4.139202	-1.922822077	1.599223289	-3.875112192	-1.739206715	1.408566113	-3.608075052	-1.553310134	1.229590291	-3.334701122	-1.375946978	1.06808618	-3.045287656	-1.205717332	0.92046774	-2.744296997	-1.036977796	0.782714139	-2.43786329	-0.869530674	0.654007331	-2.126795998	-0.704092584	0.506035536	-1.823455168	-0.539811713	0.344778075	-1.52615711	-0.376429467	0.176392776	-1.232324965	-0.212796869	0.005603841	-0.940026241	-0.04918994	-0.16975894	-0.650460334	0.114656911	-0.351562095	-0.365011031	0.282340904	-0.52130789	-0.074518898	0.454114389	-0.671726243	0.224198543	0.628534513	-0.814967772	0.524933765	0.805998216	-0.961602022	0.822207518	0.98710015	-1.112703888	1.115041152	1.167834963	-1.26466289	1.407662322	1.340859289	-1.421934658	1.702117016	1.516243609	-1.569773202	1.999891345	1.709506145	-1.681193294	2.302312202	1.907899822	-1.775117467	2.607592469	2.09842552	-1.872058804	2.916891178	2.283116	-1.97015	3.22938	3.528908	1.502585	-1.583307	3.276479255	1.288018781	-1.548495969	3.020778083	1.078443286	-1.507769852	2.761342569	0.875083138	-1.459925208	2.497828655	0.67927452	-1.403769859	2.230410637	0.492394312	-1.336927987	1.957271183	0.322289136	-1.251232962	1.678164737	0.170905337	-1.150870964	1.392755088	0.039574684	-1.040453799	1.100342535	-0.064301226	-0.919569656	0.804965298	-0.147686649	-0.790201204	0.509123076	-0.220606039	-0.655577326	0.214294003	-0.292734204	-0.518315608	-0.078930286	-0.370873794	-0.380928879	-0.371118738	-0.452225654	-0.243167836	-0.66234324	-0.529056365	-0.100893933	-0.952264514	-0.594339501	0.049431185	-1.23950976	-0.645618912	0.210019742	-1.522576891	-0.687819725	0.380429122	-1.802008835	-0.714016811	0.55966862	-2.077199044	-0.706846967	0.746668814	-2.345849982	-0.660917126	0.937567646	-2.608686929	-0.591981879	1.12999605	-2.865829671	-0.506158054	1.32344445	-3.117519875	-0.40610298	1.517321694	-3.364239	-0.294317	1.71124	-3.739501	-0.1304994	2.017523	-3.922307471	-0.066306108	2.18736402	-4.061241428	0.049849417	2.368108362	-4.010002911	0.247556524	2.485727387	-3.823698588	0.42403805	2.499685979	-3.618219328	0.579141474	2.488284868	-3.405189125	0.72177825	2.460533145	-3.193712083	0.865278907	2.426108411	-2.987932986	1.014298477	2.382119347	-2.784318225	1.163362528	2.328960187	-2.579453393	1.310702862	2.275819618	-2.369740444	1.454474331	2.232981063	-2.157113473	1.596032042	2.19757973	-1.942850507	1.736068435	2.166133545	-1.727807104	1.875058014	2.135380351	-1.512795995	2.013501516	2.102051336	-1.29882523	2.15187262	2.062325184	-1.089750603	2.297622543	2.022973548	-0.883214495	2.447335826	1.985346224	-0.678954972	2.600587643	1.949308951	-0.472902283	2.749876236	1.907315816	-0.262715036	2.889849236	1.856360683	-0.04820033	3.018597148	1.795342653	0.174178987	3.1197095	1.712687045	0.398236382	3.182460948	1.605523826	0.614487392	3.188138405	1.467754423	0.818466944	3.15591888	1.313979388	1.016154462	3.109397219	1.155101571	1.216289972	3.068351373	0.997795602	1.42069619	3.03758806	0.843665637	1.62477116	3.00659832	0.68907468	1.82741382	2.972500807	0.53325568	2.028982528	2.935723993	0.37665275	2.229852577	2.896695662	0.219695831	2.429782369	2.854845113	0.062268276	2.628633096	2.810257886	-0.095770687	2.826745307	2.763768341	-0.25419322	3.024620979	2.716466361	-0.412673275	3.22277016	2.669439428	-0.570892021	3.422995015	2.624151273	-0.726940462	3.628801234	2.582428532	-0.876594622	3.836099644	2.541555656	-1.024454029	4.036572416	2.496896532	-1.180272882	4.220356517	2.444006996	-1.352983851	4.316499743	2.393529747	-1.58167778	4.234922228	2.23069298	-1.724076377	4.075041628	2.030890711	-1.717126321	3.904048	1.84719	-1.658693
Chelonia_mydas_NMB_152	0.311	-0.0663	-1.08	0.29	0.288	-1.98	0.364	0.258	-1.81	0.434	0.089	-1.11	0.588	0.0566	-1.73	0.633	-0.051	-1.35	0.163	0.436	-1.56	0.226	0.285	-1.18	0.658	-0.0192	-1.55	0.16	0.429	-1.39	0.309	-0.0572	-1.07	0.304492843	-0.034737426	-1.057464215	0.299981546	-0.009950825	-1.05	0.294761367	0.01394396	-1.04	0.286121597	0.040676648	-1.04	0.276529545	0.067104148	-1.04	0.266838043	0.088515816	-1.05	0.257557151	0.110107122	-1.06	0.249393136	0.133558501	-1.068689547	0.23853806	0.15892388	-1.07	0.227833747	0.184915631	-1.07	0.219512554	0.209857315	-1.076974891	0.209532972	0.234588404	-1.082242752	0.195991497	0.257017006	-1.09	0.187780317	0.280933652	-1.100549207	0.182502585	0.304487074	-1.114991382	0.178604939	0.327283947	-1.130987651	0.172814965	0.345555106	-1.150925176	0.166639508	0.362811107	-1.17180246	0.159652826	0.376259846	-1.194781678	0.150836703	0.389744946	-1.21721099	0.142130487	0.403739026	-1.239347565	0.135580023	0.413893302	-1.264733255	0.124884929	0.426115071	-1.287050238	0.11573414	0.43535448	-1.311772399	0.112135328	0.442458688	-1.338646719	0.112056615	0.446943385	-1.366289234	0.11	0.452546674	-1.393644495	0.11	0.456721188	-1.421474587	0.110964056	0.460892168	-1.449281121	0.113350211	0.465050632	-1.477004215	0.115223414	0.470446828	-1.50446828	0.116624089	0.472624089	-1.532481781	0.118055176	0.474	-1.560551757	0.121273608	0.473575464	-1.588490717	0.125434138	0.471377241	-1.616227588	0.128696395	0.46560721	-1.643481975	0.133032121	0.457959849	-1.670160603	0.1393717	0.44944245	-1.695929251	0.146379342	0.440468922	-1.721517367	0.152355909	0.429932272	-1.746779547	0.160451178	0.419398429	-1.771503928	0.168340725	0.409659275	-1.796687785	0.182315327	0.399566059	-1.817762772	0.205	0.393286118	-1.831427763	0.206346858	0.381306284	-1.856734291	0.217118796	0.368693084	-1.878118796	0.228389968	0.356545037	-1.900649947	0.240803966	0.342062039	-1.921339944	0.252521193	0.327261494	-1.942173133	0.265980358	0.311739539	-1.961400512	0.28	0.296	-1.98	0.301	0.279	-1.98	0.322545691	0.26168168	-1.98	0.346198704	0.247300756	-1.98	0.366892438	0.2338055	-1.971006875	0.387269529	0.216911833	-1.968186388	0.401890343	0.200627933	-1.955182762	0.41444255	0.183491921	-1.94	0.429320915	0.165679085	-1.929753142	0.447331094	0.148049698	-1.92	0.465849736	0.130150264	-1.91242328	0.485114111	0.115331533	-1.899257259	0.50569529	0.102893556	-1.885536474	0.525968178	0.090362632	-1.871451301	0.545441717	0.077346626	-1.856947854	0.562271293	0.064854574	-1.84	0.579919741	0.051939076	-1.825828942	0.594993631	0.040347862	-1.805723385	0.609083655	0.028033963	-1.785462605	0.620571229	0.016435929	-1.763571928	0.629352866	0.006063115	-1.739495906	0.639678732	-0.006627533	-1.717737559	0.647126572	-0.016361633	-1.692911426	0.65383386	-0.026967468	-1.66833228	0.662333574	-0.039800362	-1.645554752	0.668800229	-0.050364384	-1.620799086	0.674962575	-0.058860442	-1.595187123	0.680102905	-0.067780084	-1.569485475	0.684502309	-0.075604156	-1.543317939	0.686	-0.082108493	-1.516498633	0.685900681	-0.085344013	-1.489006807	0.68318734	-0.090009752	-1.461873397	0.680476478	-0.094729795	-1.43476478	0.676528101	-0.098392127	-1.407640506	0.669384072	-0.102775958	-1.38128024	0.66387953	-0.106413647	-1.354397651	0.655501843	-0.112373618	-1.328754606	0.645528644	-0.118926759	-1.303821609	0.631388114	-0.124444755	-1.281388114	0.609501394	-0.126	-1.264643853	0.586636047	-0.12490907	-1.249090698	0.563634561	-0.123375637	-1.233756374	0.546012037	-0.123	-1.212874338	0.524738506	-0.121105501	-1.195527504	0.502021032	-0.118002804	-1.180014021	0.485531107	-0.115430255	-1.158100851	0.463538422	-0.111362632	-1.141813159	0.442085711	-0.107755357	-1.125107139	0.421859281	-0.10525556	-1.11	0.398729497	-0.099106063	-1.097819665	0.37418431	-0.092615979	-1.09	0.350559895	-0.085205295	-1.08	0.325	-0.0746	-1.08	0.301	-0.0699	-1.09	0.284462315	-0.072046231	-1.125125617	0.274428593	-0.069271441	-1.162857037	0.266005546	-0.061512201	-1.199944539	0.261209127	-0.053183274	-1.237908731	0.254776995	-0.042465492	-1.274820036	0.250068224	-0.034495513	-1.312878509	0.24502312	-0.023456644	-1.3498844	0.24036557	-0.013833654	-1.387562869	0.235869624	-0.000767099	-1.424202504	0.232824002	0.00979519	-1.461759975	0.229201788	0.024282757	-1.497982117	0.225301746	0.039174806	-1.533965071	0.225	0.055214922	-1.569703126	0.225568702	0.070196562	-1.605687019	0.227613408	0.08364849	-1.642268151	0.229920285	0.098081852	-1.678405699	0.235540201	0.115160806	-1.712701007	0.241360684	0.133061539	-1.74680342	0.248448257	0.15234477	-1.779655045	0.254554236	0.16927415	-1.813885591	0.261343773	0.188359433	-1.846718865	0.268306312	0.208918937	-1.878708749	0.275807364	0.231422092	-1.90935788	0.282974169	0.25438376	-1.939741689	0.288	0.278	-1.97	0.428	0.0901	-1.1	0.41385286	0.095863761	-1.094754767	0.399838468	0.102580766	-1.09	0.385479666	0.113520334	-1.09	0.372186402	0.125813598	-1.09	0.359818368	0.138012828	-1.091688046	0.349184268	0.147815732	-1.1	0.338536135	0.160285154	-1.104106442	0.328470942	0.171529058	-1.111058115	0.321201814	0.180663643	-1.124663643	0.313895867	0.195029093	-1.13	0.309844668	0.20856955	-1.140517773	0.305935443	0.221395254	-1.152661393	0.300943546	0.23554033	-1.16	0.295156692	0.248686616	-1.169686616	0.287832857	0.260313036	-1.181458929	0.277293168	0.270965466	-1.19	0.261664835	0.280000785	-1.19	0.247594261	0.285135246	-1.184323769	0.232	0.286	-1.18	0.222	0.309	-1.18	0.21387064	0.331274889	-1.190323399	0.206319981	0.347320041	-1.209200048	0.198769321	0.363365193	-1.228076698	0.189788759	0.376860681	-1.248247201	0.181322004	0.389516994	-1.26919499	0.172780984	0.401281592	-1.29062576	0.164871346	0.411128654	-1.313224727	0.157617865	0.418382135	-1.336910675	0.152729164	0.423541672	-1.361805573	0.149335713	0.429664287	-1.386642868	0.146778735	0.432831898	-1.41221265	0.146	0.436668152	-1.437787681	0.147170489	0.44	-1.463409775	0.149377877	0.44	-1.489185845	0.153217121	0.43926096	-1.514780804	0.159	0.439	-1.54	0.178	0.432	-1.56	0.194099032	0.426100415	-1.57	0.212385427	0.417561693	-1.57	0.228249318	0.409019598	-1.57711486	0.244432826	0.39871145	-1.580360688	0.258139298	0.389444147	-1.591944816	0.271906809	0.378583872	-1.6	0.283640189	0.367359811	-1.609485985	0.293945789	0.358316692	-1.62420827	0.303166469	0.350750297	-1.640416172	0.309999699	0.342750225	-1.657499249	0.314349445	0.338650555	-1.676747225	0.320131237	0.333401572	-1.695328092	0.323	0.326804591	-1.713984697	0.321461037	0.322461037	-1.733593085	0.318080133	0.31877351	-1.753066225	0.312922306	0.310611528	-1.770776945	0.312	0.301596155	-1.788807691	0.317660225	0.290009663	-1.801650562	0.327691194	0.277757338	-1.81	0.340179728	0.269602534	-1.82	0.359	0.263	-1.82	0.367	0.253	-1.82	0.378392922	0.239607078	-1.82	0.389438685	0.233280657	-1.810935524	0.404307687	0.224846157	-1.81	0.4176481	0.21894076	-1.8023519	0.42978637	0.215064089	-1.79021363	0.440313177	0.209843412	-1.777108529	0.453553809	0.204167322	-1.77	0.463089309	0.197507636	-1.757015272	0.471948804	0.19070933	-1.743418659	0.480456464	0.184695691	-1.729239227	0.489460337	0.179516998	-1.715056661	0.498146113	0.172853887	-1.701423145	0.50755625	0.1659625	-1.688270834	0.519051605	0.157398573	-1.68	0.53209678	0.145577952	-1.68	0.543880401	0.132543519	-1.68	0.552876247	0.120067643	-1.687640274	0.562316452	0.106025322	-1.69	0.569479569	0.093151646	-1.699256527	0.575668531	0.08020161	-1.709447551	0.58	0.0668	-1.72	0.599	0.0474	-1.72	0.608082057	0.037703582	-1.699897428	0.6193571	0.023140543	-1.684404833	0.628139986	0.013243764	-1.664650036	0.638277847	0.002950292	-1.645740509	0.643959667	-0.004561239	-1.623602223	0.647614048	-0.014126706	-1.601929759	0.652075179	-0.020625536	-1.579248212	0.654878339	-0.027027385	-1.55623569	0.660284667	-0.030889048	-1.533065715	0.664	-0.035742271	-1.509765161	0.664133377	-0.039673454	-1.485998703	0.664932916	-0.041912166	-1.46201251	0.662877065	-0.044492201	-1.438155974	0.661275702	-0.045693224	-1.41413553	0.656170076	-0.04715578	-1.390680306	0.644	-0.0491	-1.37	0.63	-0.044	-1.34	0.62145053	-0.031749646	-1.330901059	0.610063735	-0.022263735	-1.322127471	0.597854521	-0.014036347	-1.313090868	0.58634997	-0.006521678	-1.302699941	0.578340129	-0.000609926	-1.286200185	0.568097906	0.003064493	-1.270163177	0.556056208	0.006882374	-1.258112416	0.547444469	0.009167105	-1.240888939	0.538038838	0.011269902	-1.224077676	0.529941631	0.012702918	-1.206569385	0.520801033	0.012370155	-1.189502582	0.514379149	0.011188468	-1.171263831	0.502603311	0.012465287	-1.159338852	0.492502288	0.017370121	-1.143574697	0.482615081	0.025646427	-1.13	0.471132099	0.036651728	-1.121617285	0.460908172	0.049725498	-1.114846954	0.450783726	0.063883868	-1.11	0.44	0.08	-1.11	0.438	0.0956	-1.11	0.439	0.105204397	-1.137347991	0.441394974	0.116579898	-1.163949744	0.441	0.126251016	-1.191255079	0.440004141	0.130987576	-1.219917173	0.436692053	0.140615893	-1.243079466	0.43307209	0.14785582	-1.269279102	0.428943752	0.155584372	-1.29528124	0.423062541	0.161937459	-1.322916393	0.416965986	0.169068029	-1.350340145	0.415	0.176996904	-1.377993807	0.411751789	0.186992843	-1.404964217	0.41072631	0.195094759	-1.432736897	0.409	0.20498813	-1.459970326	0.405220987	0.212337038	-1.487790125	0.402703935	0.215648033	-1.516480325	0.398527971	0.220944058	-1.544720288	0.397330443	0.225339114	-1.573391137	0.396	0.230197781	-1.601977811	0.395	0.232096575	-1.630965751	0.393033968	0.235966032	-1.659660321	0.391079429	0.239761713	-1.68841142	0.386656604	0.244343396	-1.716716979	0.384245561	0.249508879	-1.745088789	0.377418289	0.253581711	-1.772908556	0.368	0.257	-1.8	0.654	-0.0045	-1.54	0.6427838	0.018788341	-1.532973	0.631821124	0.04220541	-1.526026405	0.616954034	0.063741109	-1.52	0.600272577	0.083030722	-1.512065979	0.579617057	0.100970569	-1.51	0.560281832	0.116881808	-1.5	0.537251259	0.131139295	-1.494900504	0.513883343	0.144947911	-1.49	0.490606097	0.15906311	-1.485669207	0.466508857	0.171035055	-1.48	0.441781835	0.182530899	-1.476312734	0.419254946	0.197212087	-1.47	0.39867383	0.215213865	-1.467041017	0.382644815	0.235991402	-1.457603439	0.369481583	0.258861573	-1.448321055	0.354907346	0.28100819	-1.44	0.33904876	0.303804908	-1.438780475	0.323999446	0.325438297	-1.429374654	0.308931081	0.347062027	-1.42	0.28818176	0.365834764	-1.42	0.269939095	0.382595286	-1.41	0.247747004	0.396647581	-1.40478917	0.224950958	0.409803229	-1.4	0.199138277	0.418817635	-1.397955912	0.175	0.427	-1.39	0.152	0.429	-1.38	0.137143881	0.446569791	-1.38	0.121849927	0.458715007	-1.372849927	0.111040682	0.442864394	-1.37	0.117862221	0.419688895	-1.37	0.116	0.396694072	-1.372361377	0.116	0.374959939	-1.38	0.116	0.350777895	-1.38	0.116951865	0.329673885	-1.389518653	0.118663797	0.305706839	-1.39	0.121303024	0.284878829	-1.4	0.125191994	0.263501359	-1.407306647	0.128425604	0.240467153	-1.41	0.131025868	0.219831858	-1.42	0.134355615	0.198188502	-1.426778076	0.138992643	0.176698548	-1.43330881	0.146004606	0.155980039	-1.440015354	0.152369447	0.136261105	-1.45	0.160849138	0.117301723	-1.46	0.171997438	0.095844817	-1.46	0.18184993	0.078255937	-1.47	0.194504739	0.05965162	-1.474174565	0.208215515	0.04267919	-1.48	0.22356219	0.026783368	-1.485088842	0.240336442	0.012338734	-1.49	0.256592808	-5.39E-05	-1.5	0.276357608	-0.013191146	-1.501234189	0.294949133	-0.023111514	-1.51	0.316841473	-0.033373397	-1.51	0.335935433	-0.040927402	-1.52	0.358276525	-0.048339271	-1.52218435	0.37937504	-0.054177689	-1.53	0.402976719	-0.059421855	-1.53	0.424609038	-0.063821808	-1.537072692	0.447695056	-0.06696804	-1.54	0.471730947	-0.069593526	-1.54	0.494831185	-0.071850911	-1.54322079	0.516887217	-0.073733996	-1.55	0.541033971	-0.075008999	-1.55	0.565210791	-0.07518834	-1.55	0.586518738	-0.074552902	-1.558941956	0.6102939	-0.072769765	-1.56	0.634164247	-0.069269901	-1.56	0.658000602	-0.068375053	-1.56	0.67908903	-0.068855785	-1.566765589	0.687339579	-0.054261124	-1.56	0.671871136	-0.041004898	-1.55608892	0.657	-0.0276	-1.55
Chelonia_mydas_ZMUC_R2717	-32	-1.19	-24.7	57.3	11.8	-21.4	44.3	14.9	-18.2	-29	13	-16.1	27.1	4.25	3.73	-5.91	-1.72	5.77	24.7	31.1	-33.5	-8.18	29.2	-36.4	11.5	3.21	5.43	9.73	31.3	-31.3	-32.5	-0.196	-25.1	-33.21583568	1.985512684	-26.13958921	-33.4	4.262686545	-27.19004044	-33.11937325	6.479506062	-28.33437791	-32.38636473	8.569608705	-29.51363527	-31.13789026	10.36987346	-30.76210974	-29.63125414	11.88332966	-32.09791345	-28.13503273	13.23941898	-33.60219313	-26.78125967	14.71874033	-35.11874033	-25.52017857	16.37959821	-36.51973214	-24.66657291	18.46692451	-37.63342709	-23.83761751	20.74655186	-38.32178687	-22.94772928	23.05499559	-38.80090829	-21.64088412	25.11650537	-39.37216846	-19.82111551	26.78416337	-39.86314741	-17.83297025	28.27527231	-40.29175744	-15.66455929	29.51772035	-40.61934867	-13.44210411	30.65338395	-40.97669198	-11.13752656	31.55088337	-41.47053002	-8.842413409	32.19394232	-42.29091348	-6.527622153	32.50344591	-43.22067547	-4.183442136	32.6	-44.14600968	-1.83826234	32.58736906	-45.07578564	0.505135737	32.43360733	-45.99835603	2.930100199	32.3	-46.66337271	5.429582295	32.3	-46.96682512	7.9490491	32.30319184	-47.1	10.46853698	32.4	-47.06083135	12.98578693	32.32301184	-46.92301184	15.49566374	32.28912979	-46.67825958	17.98360199	32.150911	-46.303644	20.43631545	31.92929828	-45.75859657	22.86162975	31.65981892	-45.11963783	25.25839683	31.27449486	-44.4617423	27.63399503	30.82766749	-43.74611249	29.95404445	30.13974902	-43.03974902	32.2116038	29.34296336	-42.24296336	34.44937249	28.51898532	-41.41898532	36.56540258	27.53405567	-40.46729871	38.51810862	26.37347162	-39.37347162	40.31509287	25.03742261	-38.21619582	42.05387394	23.51728223	-37.20190687	43.76270568	22.05208575	-36.06687717	45.41274642	20.72483572	-34.70604465	47.04268432	19.57865784	-33.16158411	48.74803169	18.65118099	-31.55196831	50.49930181	17.80027927	-29.95062837	52.21359412	16.99320294	-28.28640588	53.93609267	16.13195366	-26.65751659	55.59377257	15.03817689	-25.10622743	57.04708719	13.75291281	-23.50388374	57.6	12.2	-21.7	57.2	11.3	-20.7	56.45043897	10.25043897	-18.53450391	55.32408574	9.224779312	-16.51715005	54.0532062	8.105211649	-14.64652137	52.63189886	6.773816558	-13.03189886	51.084871	5.505951642	-11.48270971	49.60837271	4.236698166	-9.868791343	48.37068388	2.997847047	-8.043188987	47.12198388	1.938805723	-6.119319951	45.86269585	1.170222242	-4.067708621	44.51356943	0.659805839	-1.990693379	43.06990365	0.173239816	0.028639707	41.63397227	-0.471575097	2.006160854	39.97672606	-1.154715894	3.786528391	38.11183126	-1.82085906	5.356126557	36.08729739	-2.488037133	6.714942525	33.88788619	-3.190282008	7.747099079	31.61746399	-3.846119954	8.648451005	29.26878636	-4.419071687	9.391754441	26.89281361	-4.994001585	10.04307875	24.4904403	-5.526379743	10.63084755	22.07339902	-6.00468684	11.20506685	19.62424213	-6.438319612	11.66831961	17.16516316	-6.85162188	12.09069098	14.67041445	-7.133598687	12.39359869	12.15308115	-7.307345943	12.56122358	9.625262767	-7.319688014	12.6	7.109890627	-7.069280821	12.6	4.624406135	-6.635124978	12.44796874	2.171134507	-6.052214755	12.25149675	-0.27536045	-5.46845851	11.9819613	-2.707136489	-4.929189982	11.54739813	-5.159699889	-4.479930139	11.12374299	-7.62548851	-4.16086184	10.66225328	-10.0635622	-3.971002305	10.02481106	-12.42403637	-4.003853147	9.140348809	-14.52186138	-4.52192277	7.834697035	-16.32712264	-5.119492923	6.172978779	-17.99748032	-5.603647245	4.337897633	-19.7082472	-5.766738509	2.4844051	-21.44980587	-5.674573692	0.65529534	-22.96377071	-5.103783152	-1.262193363	-24.47212794	-4.491148824	-3.198830144	-25.91968174	-3.800179021	-5.153518631	-27.25563402	-3.128859074	-7.193451023	-28.77586575	-2.671033563	-9.158969991	-30.26969679	-2.37224245	-11.1775755	-31.46900427	-2.315520342	-13.39321195	-32.16151993	-2.35	-15.82042636	-32.55792476	-2.226282763	-18.31094665	-32.66988545	-1.973747981	-20.82160376	-32.4	-1.55	-23.3	-30.7	-1.76	-25.5	-27.45015457	-2.482476815	-26.9468267	-24.01076298	-2.963502961	-28.01448148	-20.5142663	-3.305127878	-28.93781969	-16.95960842	-3.524423495	-29.64807832	-13.38887662	-3.73992658	-30.27481645	-9.788910974	-3.89471367	-30.74203906	-6.178909451	-4.00190968	-31.1190968	-2.556669125	-3.97445091	-31.38516363	1.065016643	-3.776580833	-31.59451597	4.683209218	-3.523229205	-31.8	8.299255053	-3.172009557	-31.78667122	11.89529028	-2.696519551	-31.57674763	15.47926051	-2.164104398	-31.320087	19.03507014	-1.599081914	-30.84342435	22.55822732	-0.929756439	-30.26772159	26.03547253	-0.161410471	-29.56432838	29.48373399	0.702778539	-28.81472578	32.92489562	1.583722746	-28.05002319	36.32633361	2.527607488	-27.19414809	39.67897375	3.586675022	-26.2836184	43.01585299	4.762655573	-25.46314378	46.21866402	6.19456531	-24.54300099	49.29658408	7.821267595	-23.50731747	52.41950412	9.422739665	-22.57012397	55.6	11	-21.8	-29	13.5	-16.9	-28.81252522	14.37494957	-18.54989914	-28.62163773	15.63508682	-19.92426796	-28.15544931	16.97061828	-21.17061828	-27.18477489	18.01522511	-22.39827014	-26.20570728	19.09714636	-23.57486345	-24.88220486	19.81067708	-24.71423611	-23.4839975	20.51636477	-25.76618363	-22.080704	21.319616	-26.739552	-20.61442959	22.11940204	-27.61940204	-19.1504365	23.00426768	-28.41794373	-17.56661491	23.80372671	-29.05186335	-15.81416935	24.4412957	-29.3	-13.96630286	24.82596635	-29.3	-12.12248011	25.18875995	-29.3	-10.51884541	26.11134702	-29.4905773	-9.5071802	27.37545686	-30.41054823	-8.838822664	28.2455258	-31.92967015	-8.417395321	28.86347291	-33.65389162	-8.23	29.2	-35.5	-7.2	29.6	-36.7	-5.15673099	30.409785	-37.30652334	-3.002795542	31.03255679	-37.72170453	-0.795584713	31.52880576	-37.9	1.442957631	31.9	-37.76092521	3.504993862	32	-36.90370825	4.811341641	31.97462732	-35.04776393	6.134271139	31.75687093	-33.22748374	8.178162808	31.57211654	-32.34423308	10.43298429	31.5	-32.1	12.70036632	31.6	-32.23337404	14.93177117	31.7	-32.66261582	16.96186022	31.8	-33.56186022	18.21290604	32.1	-35.41290604	20.26796498	31.74401167	-35.9	22.36068867	31.66786227	-35.1035868	24.2	31.2	-33.9	24.6	30.7	-32.3	24.6	30.308934	-30.73573602	24.6	29.86252894	-29.18758681	24.77154825	29.35690349	-27.67071048	24.95248013	28.71253312	-26.20757286	25.34579644	28.00840711	-24.81401185	25.81318063	27.07363874	-23.59534358	26.69362253	26.23758498	-22.60318874	28.04831637	25.57190961	-22.07190961	29.56903162	25.09898645	-21.9	31.0617852	24.50209206	-21.83403069	32.5424907	23.87396221	-21.75479244	34.01750943	23.2284048	-21.7	35.53374219	22.68466264	-21.70306747	36.98256612	21.99132757	-21.83477874	38.39580937	21.22046762	-21.9	39.69682911	20.28253671	-21.98968291	40.90228241	19.22019341	-21.87752418	42.0597408	18.1402592	-21.61610368	42.98020382	16.96632697	-21.01979618	43.78631674	15.95157768	-20.0894721	44.2	15.1	-18.8	44.5	14.5	-17.7	44.07545762	13.37545762	-16.65091524	43.44984019	13.0166134	-15.19968039	42.49678994	13.01032101	-13.87614793	41.43732463	13.12957734	-12.63732463	40.28061451	13.33988827	-11.50055864	39.04156099	13.55514446	-10.46012158	37.67829059	13.7	-9.573730438	36.28692151	13.73946758	-8.716365876	34.86692471	13.75478034	-7.917028256	33.44775258	13.64982712	-7.118513244	32.061029	13.51789211	-6.263038978	30.62943958	13.35882662	-5.488250438	29.16463503	13.2064635	-4.779085765	27.83954036	12.99767564	-3.847678253	26.67418983	12.56902779	-2.80128474	26.04709506	11.64322181	-1.621091526	25.73735309	10.56808889	-0.434835947	25.71047611	9.34838172	0.649027952	25.92132049	8.071554342	1.641169182	26.24131159	6.72104855	2.501000363	26.7	5.33	3.22	26.4	4	4.08	24.47761553	3.393844272	4.817274952	22.46731378	2.841804178	5.319902933	20.36896107	2.511120134	5.615215906	18.25268848	2.619283073	5.58272404	16.2956951	3.442008951	5.329497762	14.29812128	4.173552518	5.123270709	12.24305796	3.747732845	5.260123029	10.49016036	2.624874281	5.752562859	8.912056671	1.322848707	6.40197243	7.339832673	0.035262075	7.090670994	5.531813497	-1.024547304	7.511455137	3.480505116	-1.619898977	7.663177226	1.360472699	-1.944151192	7.613094166	-0.766542588	-2.061596528	7.370086801	-2.841848145	-2.035367086	6.823746821	-4.87	-1.87	6.14	-5.91	-0.693	5.51	-6.031071173	1.192675789	4.82769949	-6.313142692	2.939808714	3.884667182	-6.865596222	4.475008457	2.720979609	-7.788728086	5.585979049	1.346701585	-9.156528528	5.761707402	-0.038810139	-10.97124559	5.382188602	-0.771811398	-12.92827066	5.021476695	-0.991985262	-14.86669229	4.684996157	-1.345676147	-16.64542844	4.692472695	-2.234031078	-18.25905639	5.150367857	-3.339712124	-19.81958794	5.780773369	-4.435278596	-21.30199432	6.634887344	-5.478378666	-22.80811519	7.571380298	-6.420913854	-24.09357733	8.458244983	-7.674070249	-25.09163113	9.055815567	-9.29242538	-26.2498215	9.814875047	-10.70812508	-27.37180743	10.69744594	-12.1205304	-28.17562872	11.56750496	-13.73500992	-28.8	12.5	-15.4	-28.1	13.5	-15.8	-25.4804083	14.57319723	-15.12680277	-22.68112254	15.26377549	-14.73622451	-19.83866267	15.77613373	-14.52386627	-16.95415733	16.04962206	-14.44962206	-14.05469453	15.97358082	-14.61320959	-11.18401424	16	-14.67418052	-8.278422929	15.9	-14.8	-5.370745434	16	-14.70579881	-2.546441072	16.5	-14.4	0.346668119	16.54256349	-14.22871826	3.227667115	16.80972455	-13.9	6.131855564	16.94933242	-13.75066758	9.039806083	17.09405136	-13.7	11.94986868	17.2	-13.73748906	14.8554723	17.11313888	-13.88686112	17.76492622	17.13041052	-14	20.65392261	16.92237067	-14.1	23.51076627	16.8	-14.1	26.41458453	16.79288204	-14.19288204	29.26305316	16.7	-14.35118665	32.12775658	16.27677153	-14.62322847	34.96040413	16	-15.22007348	37.7643756	15.68244302	-15.92340931	40.43954595	15.09209081	-16.91581838	43.2	14.9	-17.8	11.4	4.31	5.09	11.0856607	5.870262564	4.186982104	10.78633145	7.284815829	3.073385302	10.62766463	8.595916474	1.806849989	10.37075228	9.8481322	0.499347057	10.21502292	11.07981664	-0.845450825	10.04370289	12.15983283	-2.308724167	9.869775807	13.00089677	-3.922376446	9.727601874	13.69678688	-5.607492267	9.626457669	14.42656748	-7.281861497	9.556390721	15.03609279	-9.005165801	9.50844112	15.75228041	-10.68556829	9.481055748	16.56304883	-12.32609767	9.479523155	17.2262265	-14.02861073	9.454078543	18.47764371	-15.36284007	9.414305904	19.81317527	-16.61317527	9.374153509	21.2030848	-17.78769737	9.307504232	22.64991536	-18.89575574	9.254556564	24.02691166	-20.09969448	9.201117833	25.35540767	-21.35540767	9.146763778	26.69708667	-22.59708667	9.13793819	27.79690948	-24.05567327	9.175855627	28.71711254	-25.63422508	9.255484085	29.64355106	-27.20968169	9.384541863	30.46881064	-28.83762129	9.59	31.2	-30.5	9.99	31.6	-33.6	10.24213713	32.01053428	-36.04228851	10.30783327	31.90522218	-37.90522218	10.60867334	31.22193995	-40.25968694	10.65502167	30.80480494	-42.7161487	10.64093848	30.36062566	-45.08031283	11	28.45728067	-44.73760849	10.90404063	30.21110616	-44.98787811	11.29135767	31.83086135	-46.52221902	11.1	29.97563886	-44.9	11.0016062	27.52088057	-44.60481859	10.90059069	25.1070883	-44.00177208	10.70703697	22.69148062	-43.42111091	10.50882015	20.3058418	-42.7352806	10.28135874	17.91611434	-42.07203811	9.827725279	15.56535847	-41.39307169	9.312687224	13.2576692	-40.62306768	8.859400356	10.92125222	-39.88637567	8.576715701	8.590588408	-39.06268388	8.52	6.294098619	-38.10090458	8.59040329	4.014966312	-37.0959671	8.714774331	1.862735228	-35.85225669	8.86516785	-0.190535915	-34.4483215	8.988383304	-2.058576133	-32.80910053	9.06215723	-3.807331163	-31.03528309	9.06494863	-5.424323623	-29.14743152	9.007847187	-6.663056256	-26.9877302	8.965629172	-7.729270707	-24.7377503	8.95	-8.576380935	-22.39563915	9.015797786	-9.127510259	-19.96925756	9.151880287	-9.436533653	-17.50199521	9.314538602	-9.54878845	-15.01826748	9.520946829	-9.508939437	-12.53522889	9.783310809	-9.390794914	-10.06000399	10.03173262	-9.219373797	-7.586765243	10.44779562	-8.969582482	-5.144061314	10.8294491	-8.656440722	-2.702140148	11.33715657	-8.261895617	-0.296828917	11.97851845	-7.825753136	2.071234321	12.62176606	-7.342587149	4.429808902	13.26595297	-6.829436056	6.781827556	13.89744927	-6.322576806	9.08223331	13.77350464	-6.239429933	9.250670467	13.85550845	-6.361379483	8.165155352	14.54908456	-4.66743888	8.336447243	14.27193133	-2.213261183	8.036366645	13.04479229	-0.16820806	7.38242745	12	1.7	6.16
Chelonia_mydas_ZMUC_R2717	-32.2	-1	-24.5	57.5	12.1	-21.6	42.6	15.4	-18.2	-27.7	13.7	-15.8	27.3	3.64	3.94	-4.64	-1.44	6.1	25	31	-33.4	-5.57	30.3	-38.5	11.6	4.17	5.12	10.2	31.6	-32.7	-32.8	0.0178	-24.8	-33.60231187	2.245892942	-25.60924748	-33.9	4.507236883	-26.63542976	-33.67330131	6.718833201	-27.78009608	-32.96955964	8.815660538	-28.93044036	-31.7298764	10.61250225	-30.1701236	-30.30925715	12.19074285	-31.50067532	-28.86771925	13.63228075	-32.96550883	-27.49113599	15.00886401	-34.55063681	-26.09984628	16.4101691	-36.10015372	-24.70140378	17.99831546	-37.4487366	-23.41722069	19.88211449	-38.46622345	-22.36752911	22.0844243	-39.01948253	-21.53180119	24.40459642	-39.4840994	-20.36532087	26.61659279	-39.67638273	-18.68480815	28.45367266	-39.82303837	-16.61666379	29.81410411	-40.18974403	-14.37155562	30.82632476	-40.6505299	-12.05273504	31.68116606	-41.08869963	-9.770190158	32.32864176	-41.85728353	-7.510712878	32.81099796	-42.83299387	-5.258423471	33.1	-43.89927803	-2.933691422	33.1	-44.84850348	-0.609976577	32.96844832	-45.78931005	1.768592855	32.80988297	-46.56046811	4.212871424	32.65268335	-47.0946333	6.712330788	32.5956207	-47.3	9.219860811	32.5	-47.26244123	11.72560736	32.43023119	-47.13023119	14.22183143	32.38717564	-46.88076346	16.69058577	32.16163412	-46.48490237	19.15316483	32.0287808	-46.01512319	21.57052796	31.79216356	-45.38432712	23.99582804	31.46953224	-44.82604299	26.3575205	31.0084959	-44.11415983	28.66753159	30.39532491	-43.34415614	30.94903649	29.6803854	-42.5803854	33.13709161	28.7841036	-41.736753	35.29826588	27.85788605	-40.85788605	37.4074331	26.89628345	-39.89628345	39.36433215	25.79044524	-38.79044524	41.18045208	24.39298172	-37.76641551	42.99569389	22.98112698	-36.75794784	44.7339246	21.64405027	-35.54405027	46.32651732	20.38105906	-34.07348268	47.87976377	19.25019686	-32.46031498	49.33989959	18.05721458	-30.81154333	50.85744699	16.90790258	-29.17720344	52.34425724	15.81124483	-27.47799172	53.86554526	14.68403421	-25.83445474	55.44092461	13.53692212	-24.25907539	56.9	12.5	-22.5	57.2	11.4	-20.8	56.2777575	10.19487145	-18.7799635	55.0970139	9.167710654	-16.79601853	53.9038269	8.055903434	-14.86612303	52.72183831	6.84836129	-12.98275747	51.52797589	5.639575584	-11.10796081	50.23973303	4.420692989	-9.306346213	49.02686113	3.160518078	-7.480291702	47.60740067	2.098678261	-5.676616455	46.11966561	1.256513404	-3.818270971	44.49261524	0.674729188	-1.971033677	42.91435476	0.156955613	-0.062796676	41.2914369	-0.48542524	1.767942802	39.59230019	-1.163221924	3.516279806	37.73899396	-1.837555467	5.099551176	35.73579216	-2.523954004	6.480870529	33.60842105	-3.226196492	7.654294738	31.34431478	-3.866840403	8.582408925	29.02447583	-4.472784016	9.390463198	26.64197833	-5.023579605	10.03950542	24.23255298	-5.542204699	10.61284705	21.78470624	-5.983170806	11.07910357	19.3352408	-6.414743287	11.54566842	16.87242483	-6.816451573	11.96108217	14.37600852	-7.112399148	12.23854468	11.86453797	-7.31110443	12.47480591	9.338566943	-7.333174105	12.60284412	6.829471147	-7.030557308	12.67957568	4.353296741	-6.5297547	12.6	1.902695086	-5.926989767	12.46390859	-0.538980881	-5.310732325	12.21597346	-2.978806603	-4.695178042	11.95120307	-5.404547118	-4.148237708	11.49779713	-7.828473005	-3.794098913	10.87805254	-10.22791109	-3.789302854	10.09906795	-12.47941538	-4.155883076	9.009451871	-14.56459423	-4.667763413	7.675425946	-16.50800522	-5.121601043	6.122649757	-18.37170605	-5.410739721	4.438326327	-20.15100754	-5.519500419	2.646591125	-21.72871103	-5.517935252	0.673500962	-23.07862117	-5.244810237	-1.448011924	-24.35453928	-4.848184288	-3.594794787	-25.65980519	-4.214349838	-5.665222401	-27.12798082	-3.470586515	-7.585355829	-28.75239943	-2.814280171	-9.4100194	-30.44002095	-2.335994412	-11.23335662	-31.79377525	-2.064730339	-13.34647185	-32.66192702	-1.865229191	-15.70168377	-33.03492099	-1.617618513	-18.18889388	-32.97009439	-1.326075515	-20.69438644	-32.7	-1.17	-23.2	-30.9	-1.89	-25.1	-27.61138505	-3.188388328	-26.07215374	-24.14592894	-4.141591876	-26.80388832	-20.57369765	-4.799767301	-27.30328779	-16.94990994	-5.230759457	-27.6575045	-13.31666447	-5.62275023	-27.98833355	-9.677915772	-5.954106005	-28.32623539	-6.025562545	-6.156805311	-28.60972187	-2.361262968	-6.248021161	-28.79340387	1.302979877	-6.159973546	-28.97002645	4.960412692	-5.879593246	-29.03654852	8.607352404	-5.48073197	-29.1	12.2307363	-4.923852739	-29.03042108	15.83720862	-4.251585745	-28.96194506	19.40346236	-3.442656376	-28.69260983	22.93344563	-2.489966312	-28.39522205	26.43354315	-1.476505333	-27.99483952	29.85414733	-0.249454586	-27.49226467	33.29231466	0.884447371	-26.90109791	36.71107591	2.014274399	-26.19048373	40.09022545	3.179366232	-25.36638026	43.46023906	4.437654312	-24.65069567	46.65447957	6.044963761	-23.84157727	49.75821783	7.834930698	-23.05479491	52.90516642	9.58668654	-22.35896672	56.1	11.3	-21.8	-28.1	13.6	-16	-28.7	14.14471745	-17.7894349	-28.31186879	15.31161601	-19.37045441	-27.31861203	16.55406147	-20.69940846	-26.26452249	17.7399122	-22.0399122	-25.13146908	19.0094788	-23.22758304	-23.86319293	20.18944565	-24.36312636	-22.436057	21.12664292	-25.54262867	-20.81209562	21.88461089	-26.58461089	-19.10269557	22.79865222	-27.29919133	-17.15394295	23.47129347	-27.5	-15.10902688	23.74091443	-27.6	-13.05912521	24.0256136	-27.7256136	-11.12346988	24.64387733	-28.07755093	-9.818986515	26.06202697	-28.70656017	-8.941320556	27.49805164	-29.89805164	-8.116522764	28.48742971	-31.52695447	-7.302599579	29.19803805	-33.29411416	-6.577148752	29.75185951	-35.15805787	-5.93	30.1	-37.1	-4.9	30.5	-38.7	-2.814601305	31.09307005	-39	-0.646710949	31.39223138	-39.00776862	1.316778529	32.07261331	-38.32738669	2.981557604	32	-36.98686977	4.255511681	31.99887517	-35.19212617	5.580698113	31.74298308	-33.4578985	7.371944904	31.58771748	-32.26315244	9.516695301	31.5	-31.9	11.68654939	31.6	-32.12072771	13.81157369	31.7	-32.62934013	15.88788511	31.85757702	-33.31515404	17.3206566	32.0735522	-34.89420879	18.84343288	31.99131342	-36.40868658	20.96924233	31.7472511	-36.19450219	22.92331704	31.61533659	-35.24600978	24.6	31.2	-33.9	24.7	30.8	-32.5	24.37263495	30.47263495	-31.02685728	24.2	30.1132911	-29.5398733	24.29116851	29.62649447	-28.0794834	24.49694974	29.05457538	-26.66372615	25.04821161	28.35178839	-25.43250374	25.82751529	27.50698165	-24.40698165	26.80793638	26.59603181	-23.67003976	28.013507	25.9932465	-22.91655813	29.27603097	25.36198451	-22.29648839	30.60972193	24.74012359	-21.83009269	31.92104131	24.00861759	-21.48517055	33.31394585	23.40252256	-21.24050451	34.73514227	22.81035739	-21.12207148	36.1206506	22.1396747	-21.00661245	37.46724401	21.39357199	-21.1	38.77000739	20.56454075	-21.1	40.00742415	19.64895631	-21.1	41.14913153	18.62578162	-20.95017369	42.08609286	17.48520952	-20.54260476	42.72294141	16.30823437	-19.80823437	42.8	15.4	-18.6	42.7	14.7	-17.6	42.73144423	13.92577691	-16.18299804	42.50336289	13.40336289	-14.66513301	42.07288332	13.03644166	-13.14576663	41.26436668	12.80395926	-11.76040743	40.14409532	12.95118094	-10.59527626	38.82694655	13.24326336	-9.69914694	37.37459591	13.53756735	-9.032959998	35.88882025	13.78519663	-8.417008436	34.36317174	13.88859765	-7.866408933	32.89494001	13.8	-7.188552185	31.54037498	13.72670833	-6.292920821	30.2260109	13.44200363	-5.380140839	28.92550408	13.00850136	-4.503386005	27.78908531	12.45246513	-3.493240354	26.82947187	11.95298125	-2.282734209	26.18430482	11.06337791	-1.105948852	25.85416359	9.987472331	0.055024349	25.88271638	8.755552566	1.109335845	26.14245664	7.459839616	2.055247098	26.48088275	6.077057509	2.83955952	26.9	4.66	3.52	26.8	3.46	4.23	24.86066191	3.003743889	4.88644603	22.81521443	2.825760721	5.293224984	20.72591216	2.905187078	5.408147804	18.72173878	3.504658539	5.318819826	16.80013244	4.30708799	5.044308418	14.78288945	4.809649358	4.812762982	12.73843487	4.534092787	4.962313025	11.00490806	3.479780966	5.429255001	9.539335324	2.118818752	6.06848731	8.11604863	0.743392579	6.768495662	6.493438973	-0.460734673	7.324547767	4.544979036	-1.175775912	7.598352306	2.484781859	-1.577725868	7.62	0.396518278	-1.749452448	7.480821328	-1.666391167	-1.740070692	7.090812959	-3.66	-1.58	6.45	-5.04	-0.497	5.72	-5.79369774	1.202525909	4.90506968	-6.577731691	2.758210975	3.861980738	-7.47836323	4.032625811	2.563138597	-8.627945123	5.009767675	1.210101342	-10.1468743	5.189687802	-0.054499592	-11.97731063	4.722593071	-0.728786259	-13.99550015	4.658507145	-0.975175737	-15.78370846	4.898667889	-1.889261975	-17.43358338	5.465672244	-2.933508366	-18.97659413	6.228297063	-4.019892457	-20.49054146	6.992554485	-5.14514941	-21.99565868	7.690753947	-6.322376158	-23.49191316	8.366360922	-7.523126186	-24.8842573	8.88685146	-8.892456391	-26.17747743	9.378738717	-10.36930926	-27.43778559	10.02753295	-11.82695518	-28.50616846	10.7615489	-13.39540758	-28.9	11.94990114	-14.88742585	-28.1	13.5	-15.8	-26.9	14.1	-15.7	-24.38622449	15.261678	-15.4095805	-21.73135897	16.08954701	-15.20348433	-18.95638605	16.39373488	-15.10626512	-16.16929853	16.5	-15.2	-13.41905043	16.15476261	-15.36349159	-10.6563612	16.28740011	-15.2	-7.862457302	16.2	-15.2	-5.072472843	16.28466615	-15.1	-2.339069383	16.67677819	-14.7116109	0.449711064	16.78985619	-14.8	3.212350793	17.18294939	-14.6085253	6.00158967	17.39292012	-14.6	8.792055742	17.3056075	-14.7	11.58579456	17.40714955	-14.7	14.3538973	17.34260748	-14.75739252	17.11737239	17.62291974	-14.7	19.84709672	17.20392473	-14.8	22.6325258	17.2	-14.9	25.41056964	17.2388212	-15	28.1519505	17.02756106	-15.2	30.88460215	16.69059976	-15.51880048	33.59975268	16.31997527	-16.01997527	36.33081885	16.18546457	-16.52907086	39.04929824	15.88904484	-17.11643275	41.7	15.5	-17.9	11.5	5.09	4.67	11.42154983	6.61113637	3.641453993	11.24427062	7.993543286	2.439894341	11.16602395	9.291229934	1.139936294	10.99032024	10.55807854	-0.183727719	10.81000983	11.72993118	-1.591022426	10.73190867	12.67236534	-3.156440271	10.6117566	13.41770381	-4.835421409	10.50582904	14.15919672	-6.517318269	10.3020625	14.89278125	-8.193499992	10.18615307	15.35664654	-9.966299115	9.964007775	16.26585034	-11.55051506	9.787581852	16.97472716	-13.23912692	9.615030896	17.73135129	-14.8366795	9.423173157	19.1804681	-15.95120132	9.265498868	20.54501132	-17.17654804	9.143757524	21.96377184	-18.34296359	9.062664893	23.39226065	-19.50114363	9.022823362	24.74589744	-20.74589744	9.012180793	26.09627134	-21.99627134	9.033209006	27.32836023	-23.36045029	9.086537607	28.27845129	-24.93075215	9.186915656	29.24267732	-26.49563579	9.335388677	30.06595147	-28.13190295	9.554372202	30.862145	-29.77671901	9.88	31.4	-31.5	10.1	31.9	-35	10.03023702	31.83023702	-36.87668169	9.637126011	31.70303235	-34.22577493	10.02737827	31.85158552	-36.83573035	9.750685644	32.26394802	-39.43605198	9.899724033	31.61215414	-41.97735042	10.20835686	30.9859426	-44.61638474	10.32987351	31.69599567	-46.40874594	9.786908999	29.55437908	-44.98528909	9.749144739	26.87039463	-44.50855261	9.840980641	24.2120861	-43.89509679	9.959237132	21.57983456	-43.18610294	10.08673549	18.95917417	-42.43979354	10.1	16.35677876	-41.61892625	9.973933087	13.77043376	-40.76555145	9.849150136	11.18300271	-39.90942935	9.687247128	8.626389396	-38.97029455	9.525858711	6.111668729	-37.92411694	9.377640321	3.642902972	-36.77640321	9.262458815	1.285563318	-35.40764692	9.196415598	-0.91026577	-33.79246794	9.17	-2.913935811	-31.93910875	9.198493876	-4.821138668	-29.99036746	9.19508122	-6.279629528	-27.69187802	9.2	-7.489755352	-25.24634302	9.2	-8.432274401	-22.68593175	9.2	-9.09603033	-20.03984113	9.180318105	-9.456182738	-17.33499157	9.1401372	-9.589657	-14.60891799	9.081712231	-9.581141487	-11.87990411	9.040621292	-9.473727755	-9.152631901	9.04	-9.316396822	-6.42763646	9.097759676	-9.05120162	-3.711561355	9.226787529	-8.690708235	-1.009192481	9.379709376	-8.280762889	1.685230128	9.59670262	-7.766079174	4.357026197	9.883143165	-7.184614555	7.008398616	10.2625804	-6.712580399	9.637128258	10.97335468	-7.176051225	11.62288864	10.57223883	-6.877134318	8.987044852	10.51714857	-6.810118207	8.022785952	11.41814687	-6.963161286	10.51806999	13.31350093	-7.216871509	12.32392924	12.85863549	-6.862040549	10.54837116	11.75191196	-5.636730109	8.769431082	11.03280432	-3.105471209	8.043132364	11.49527943	-0.446244841	7.742549107	12.1	1.69	6.16
Chelonoidis_carbonaria_FMNH_63916	-2.053574	3.977632	-4.648913	2.178669	-3.688584	6.269438	1.665183	-3.469428	4.861607	-2.071725	1.349393	-5.474563	4.859291	-1.826413	1.099709	2.012588	1.020123	-5.002379	-3.007815	-2.276115	3.846876	-4.866099	0.5070183	-2.577878	3.724448	-1.004359	-2.054963	-4.120112	-1.756861	0.7921008	-2.131229	3.965384	-4.647297	-2.548152555	3.918663703	-4.656675212	-2.957012944	3.831961915	-4.628994836	-3.323889106	3.635215609	-4.581693015	-3.669982994	3.414441427	-4.493406913	-3.966804796	3.163716018	-4.348623557	-4.325976214	2.963281734	-4.291117227	-4.679911623	2.756950137	-4.19855136	-5.018536984	2.530846075	-4.095297835	-5.299768764	2.278158263	-3.926857104	-5.408444823	2.008789098	-3.634609233	-5.601628401	1.700008675	-3.44054269	-5.815338929	1.399240464	-3.249139194	-5.923431188	1.144936181	-2.938331369	-5.883538377	0.818967129	-2.684790694	-5.752498045	0.582201905	-2.396141321	-5.70010382	0.289515695	-2.099429302	-5.614465618	-0.006620421	-1.814076257	-5.497840589	-0.28610469	-1.531488712	-5.407065582	-0.515436987	-1.201018475	-5.230020096	-0.597698865	-0.829958235	-5.144922107	-0.749936773	-0.449516652	-5.00214691	-0.950403078	-0.109834838	-4.871280235	-1.100752441	0.257189772	-4.722316523	-1.182272111	0.641343301	-4.552728004	-1.317797118	0.996821217	-4.390908811	-1.510071271	1.333767391	-4.240394741	-1.697403692	1.677533968	-4.088375435	-1.842292328	2.038514411	-3.897623793	-1.92274462	2.395638328	-3.798369179	-2.089638471	2.768670969	-3.711619691	-2.258274851	3.14322988	-3.614703646	-2.354346636	3.539181618	-3.511278205	-2.446720753	3.924173071	-3.444393495	-2.610417946	4.304212465	-3.276464755	-2.736167122	4.662659287	-3.14661	-2.688069041	5.028427974	-2.952171615	-2.570349578	5.337948787	-2.749492389	-2.665465301	5.693692087	-2.453900977	-2.654859839	5.968317296	-2.080860517	-2.56140786	6.096262293	-1.716301577	-2.644812101	6.275585677	-1.354170588	-2.766239421	6.442078141	-0.955496378	-2.839560514	6.542895052	-0.540177568	-2.89227931	6.552824868	-0.183108165	-3.09995768	6.611607368	0.15227531	-3.350148758	6.595414494	0.503423147	-3.504860916	6.491994896	0.915106569	-3.549504093	6.487976167	1.309034827	-3.675573887	6.414850685	1.715444001	-3.760689567	6.358779213	2.121905	-3.695658	6.27925	2.24463	-3.678102	6.246626	2.636784536	-3.634153585	6.123615883	2.997304682	-3.4849607	5.961152691	3.335663114	-3.320532744	5.767187727	3.676016773	-3.152360701	5.595535183	3.992502073	-2.924156535	5.435657895	4.258812281	-2.670897661	5.227153313	4.502266203	-2.438135064	4.979157694	4.757714482	-2.329915854	4.665227147	5.001458742	-2.214308801	4.342344291	5.189013922	-2.041880822	4.004761141	5.38591149	-1.931478108	3.651548529	5.589817803	-1.934132136	3.281099002	5.702802325	-1.963102139	2.88152471	5.645071942	-1.964455234	2.463051783	5.631741071	-2.000703057	2.055883244	5.52184687	-2.040037314	1.658455843	5.336400455	-1.971403332	1.299596011	5.126818775	-1.825433276	0.963127934	4.956633597	-1.71332624	0.604182927	4.759914289	-1.6654154	0.235942571	4.59278638	-1.564521388	-0.135558397	4.463798447	-1.40186543	-0.503739826	4.373428288	-1.268649936	-0.890399787	4.282534849	-1.120291818	-1.272929871	4.150102705	-0.952984475	-1.637647819	3.996289445	-0.801859621	-2.001918524	3.879014268	-0.653882006	-2.378779007	3.832952426	-0.485340865	-2.762901889	3.731207868	-0.282853618	-3.117253238	3.538873002	-0.150984855	-3.470033881	3.383626253	-0.010079417	-3.8348652	3.331616184	0.150384052	-4.222016263	3.2216372	0.389493718	-4.547518486	3.048619913	0.678677496	-4.802518009	2.883433609	0.981454346	-5.047504766	2.699109058	1.246957508	-5.314799138	2.539186108	1.502651274	-5.57024945	2.368974228	1.81186827	-5.802866031	2.071554794	2.046086184	-5.989467368	1.740818653	2.300342018	-6.008107755	1.42260081	2.562322282	-6.051945088	1.091400111	2.777866487	-6.179959726	0.714558939	2.960607589	-6.144411777	0.350798207	3.123194734	-6.006928309	0.017236029	3.271088476	-5.793742857	-0.318542345	3.424251108	-5.609019368	-0.694596123	3.609753821	-5.590912055	-1.005685487	3.79791341	-5.387098916	-1.363269659	3.921564567	-5.204034204	-1.70324418	3.966092834	-4.964229025	-2.016364	3.97593	-4.68116	-2.042461	4.02814	-4.586055	-1.862694328	4.29773541	-3.936073405	-1.649517193	4.490723114	-3.263391563	-1.430560044	4.740942061	-2.61023808	-1.209914941	4.907685904	-1.941852133	-1.004219591	4.780313301	-1.25668639	-0.779466677	4.633535882	-0.5891693	-0.538412929	4.578477763	0.096435852	-0.286303251	4.384975277	0.750379534	-0.031169041	4.141322278	1.389458175	0.214369615	3.952704257	2.033889327	0.461950272	3.861979295	2.715641934	0.710767827	3.570824167	3.335853998	0.955249624	3.264970659	3.935976391	1.207001753	3.004352121	4.567672903	1.427422683	2.586806946	5.124804248	1.614844254	2.052325416	5.589611889	1.803345802	1.504931433	6.033744495	1.96349627	0.870552936	6.349321742	2.087091904	0.18953951	6.586549362	2.15667645	-0.519556965	6.741512905	2.204299582	-1.240462761	6.852002762	2.22683925	-1.970967538	6.856838553	2.241218461	-2.697873765	6.774475176	2.262344886	-3.184039895	6.344374803	2.211345	-3.672316	6.370056	-2.102062	1.34925	-5.460585	-2.413997683	1.332237334	-5.383943291	-2.731142839	1.339502478	-5.348758565	-3.032726064	1.326364011	-5.248373965	-3.251808667	1.26348538	-5.086111116	-3.333257768	1.114747437	-4.816776041	-3.530206577	0.973539769	-4.60624278	-3.72407259	0.809845478	-4.407534646	-3.903067962	0.630734286	-4.208072032	-4.072179979	0.433005842	-4.020004354	-4.197744078	0.194414454	-3.844641615	-4.260394464	-0.05865729	-3.655584722	-4.297571558	-0.321759101	-3.474115209	-4.290036252	-0.557753352	-3.257288203	-4.303314496	-0.722381129	-2.9812153	-4.385442164	-0.706708557	-2.715028261	-4.50629512	-0.44400339	-2.582499051	-4.631450714	-0.154449312	-2.521039432	-4.753721319	0.142197577	-2.496339257	-4.846114	0.4422013	-2.567844	-4.887648	0.4406412	-2.578967	-5.052281555	0.00573081	-2.429011358	-5.10996942	-0.320671562	-2.06861919	-5.110789639	-0.492022723	-1.606937724	-5.08692286	-0.684237031	-1.153225814	-4.848927968	-0.961847495	-0.847707229	-4.590857064	-1.187387822	-0.496014573	-4.402814494	-1.379733294	-0.083389756	-4.295690029	-1.548647982	0.366922538	-4.182044809	-1.639947977	0.833072857	-3.941953382	-1.823723307	1.212214817	-3.72591159	-2.000220259	1.609802017	-3.601546707	-2.141729527	2.066603708	-3.287864007	-2.315219616	2.397874942	-3.12199478	-2.380035302	2.841806235	-3.072211523	-2.427790385	3.330946484	-3.002997	-2.330656	3.777951	-2.984656	-2.307577	3.796568	-2.860417619	-2.461838487	3.49318285	-2.691450999	-2.584578734	3.19904764	-2.419511503	-2.762061482	3.07779536	-2.095001259	-2.878973325	3.173647553	-1.817829395	-2.974549403	3.38080317	-1.605340814	-3.068444751	3.658666897	-1.445565591	-3.179113885	3.9642195	-1.293254201	-3.294761594	4.271450242	-1.140798737	-3.444212803	4.563165584	-0.890290781	-3.490549574	4.809752255	-0.610627577	-3.544151996	5.029644832	-0.299958229	-3.531280914	5.211178902	-0.069869298	-3.579456325	5.481625376	0.133753989	-3.496676004	5.768375396	0.370388832	-3.398286544	6.023175625	0.664450457	-3.309788851	6.183000147	0.979903025	-3.387551472	6.067183426	1.012382164	-3.467934048	5.723310395	1.102637774	-3.510139575	5.388545176	1.351632369	-3.511911109	5.126602459	1.630947	-3.480116	4.898082	1.713467	-3.464613	4.857249	2.061373189	-3.477504519	4.921387152	2.399824109	-3.42613479	5.011111007	2.666045145	-3.318562021	5.204332239	2.953459445	-3.261507325	5.367331174	3.276395653	-3.172368442	5.306255099	3.410902409	-3.29832177	5.013234819	3.456595145	-3.380659794	4.677244143	3.532914925	-3.325533534	4.335787648	3.548511115	-3.279989712	3.987653616	3.63250933	-3.290214978	3.645905822	3.725164652	-3.221654842	3.310416333	3.809579584	-3.117328992	2.982877886	3.800778617	-2.957437007	2.669189272	3.741339607	-2.832034973	2.342502886	3.681879936	-2.711046337	2.01457736	3.644821402	-2.620337285	1.67333357	3.69607534	-2.50410577	1.344139033	3.867232173	-2.300295042	1.116975913	4.143647525	-2.102820907	1.024399264	4.471902408	-1.978467706	1.041130366	4.797652	-1.858566	1.08775	4.790633	-1.854694	1.039246	4.430746289	-1.957800775	0.69645867	4.111236491	-1.948544623	0.298465969	4.064184659	-1.812071104	-0.154694289	4.243730672	-1.52930062	-0.5320499	3.987008842	-1.45537237	-0.9575554	3.820697719	-1.307862198	-1.413409573	3.705914796	-1.126028776	-1.878649558	3.533493821	-0.988616917	-2.336692624	3.352089943	-0.796589758	-2.775432951	3.303020062	-0.531620799	-3.209057885	3.297437324	-0.253839676	-3.639189841	3.077281339	-0.089845342	-4.063980691	2.732676701	-0.010567355	-4.433951004	2.376990616	0.135601598	-4.753876538	2.339887598	0.584177381	-4.930873316	2.035749	0.9836977	-5.007388	2.011166	0.962428	-4.987935	1.984594403	0.653552476	-4.928481138	1.939295972	0.346564482	-4.870182817	1.851705435	0.04669804	-4.871388455	1.692360588	-0.217475297	-4.854206908	1.420771245	-0.300499399	-4.946004182	1.184506129	-0.195998156	-5.119236411	1.002257073	0.006864417	-5.274432235	0.801667165	0.22189154	-5.387601445	0.595790662	0.443875249	-5.477828421	0.374655947	0.65617549	-5.550093964	0.11884364	0.833970091	-5.596686562	-0.155262992	0.984615699	-5.638306705	-0.436245166	1.126458072	-5.664331196	-0.707773073	1.273553193	-5.703589904	-0.948764734	1.394220438	-5.862133283	-1.208619751	1.429126704	-5.902549328	-1.492207504	1.389996346	-5.78030798	-1.747714283	1.365266039	-5.603383516	-2.039881	1.351767	-5.485797	-2.064767	1.281798	-5.46623	-1.93848295	0.850267443	-5.258540101	-1.837240192	0.409153426	-5.053681222	-1.763440337	-0.004615836	-4.795914422	-1.642802059	-0.34748343	-4.4580544	-1.4937352	-0.629794507	-4.077567477	-1.320420323	-0.850017609	-3.667372416	-1.12349856	-0.999523002	-3.236489491	-0.919657784	-1.096846564	-2.797727195	-0.760315025	-1.239424313	-2.349276017	-0.633887074	-1.436601404	-1.918780288	-0.475580676	-1.61507944	-1.482983926	-0.359063607	-1.746510931	-1.020918364	-0.217079327	-1.929832658	-0.581491817	-0.046535747	-2.087516757	-0.142620626	0.133300957	-2.20964455	0.30353091	0.315579122	-2.356529864	0.74171293	0.47993897	-2.495839283	1.189162595	0.615590842	-2.645104776	1.642788955	0.76374113	-2.769658503	2.093153299	0.918094931	-2.919005995	2.541422779	1.084582404	-3.088224558	2.976720631	1.238126583	-3.25929497	3.416845355	1.38114352	-3.385929975	3.875759832	1.537505145	-3.490783795	4.333941114	1.680187	-3.49957	4.797226	3.660663	-1.094372	-2.067516	3.400954756	-1.315319614	-2.066361036	3.106536205	-1.485707497	-2.035218806	2.799538181	-1.626969914	-1.98800733	2.478351984	-1.715753878	-1.914980155	2.153017281	-1.754589021	-1.819259621	1.829041484	-1.772162495	-1.712451234	1.506427399	-1.7935544	-1.602228796	1.186313454	-1.806284939	-1.483702618	0.866840104	-1.839063333	-1.368863025	0.55261506	-1.831033613	-1.239454969	0.238428116	-1.838113483	-1.116667464	-0.079585106	-1.88476793	-1.00856516	-0.372059624	-1.848833578	-0.878143591	-0.678021239	-1.897117886	-0.774771399	-0.995781229	-1.955201688	-0.668810628	-1.3094964	-2.004059087	-0.558785807	-1.626853728	-2.047773828	-0.441714915	-1.943113085	-2.077152114	-0.315876867	-2.258166966	-2.112033382	-0.188993782	-2.571741523	-2.144899214	-0.057514254	-2.883240637	-2.168250028	0.080802696	-3.189618499	-2.16161204	0.231050242	-3.484577158	-2.106519662	0.39384048	-3.756734177	-1.989263568	0.561924414	-4.016319	-1.839101	0.725547	-4.140312	-1.675125	0.8208739	-4.389087756	-1.477032797	1.01953885	-4.533009821	-1.197625513	1.188997521	-4.574366522	-0.844093726	1.307524883	-4.563043927	-0.479252486	1.39682902	-4.491904496	-0.124079424	1.49317601	-4.380068492	0.209820882	1.624070414	-4.285284148	0.544338595	1.758456163	-4.171553361	0.876968664	1.870792889	-4.055918559	1.201794328	1.979456786	-3.957778614	1.539514559	2.102668082	-3.821924776	1.867004336	2.207490952	-3.592004674	2.159531822	2.252089249	-3.354761314	2.447287665	2.291895067	-3.084859609	2.707445959	2.304706582	-2.791761331	2.9421908	2.297341225	-2.487227835	3.159431349	2.27962777	-2.17146217	3.353201621	2.248672078	-1.844357651	3.504095062	2.192846436	-1.515675491	3.610212605	2.114957633	-1.18521912	3.741845243	2.051978577	-0.832759242	3.828073073	1.956446581	-0.481667599	3.923704041	1.86419586	-0.129286887	4.004239184	1.761460443	0.224556592	4.039888193	1.640595508	0.576795999	4.033395646	1.509439081	0.922770382	3.985547379	1.370536185	1.270605416	3.952536063	1.231850967	1.610858834	3.911255815	1.089828858	1.929086156	3.847307277	0.942309063	2.234959448	3.724682206	0.770644892	2.532756996	3.591243794	0.590782464	2.826879861	3.448454692	0.407553621	3.095429467	3.269784306	0.214596277	3.347610328	3.071975639	0.019025514	3.553282143	2.831460802	-0.182726339	3.754905442	2.586269192	-0.382088185	3.899777751	2.303530505	-0.57848117	3.975676744	1.993140148	-0.768615814	4.075875613	1.692887925	-0.95319525	4.073409955	1.366905008	-1.132418641	4.125909252	1.034593627	-1.299893155	4.172188227	0.691709933	-1.446771234	4.213615285	0.344169933	-1.583595429	4.232702552	-0.005839297	-1.719559506	4.209681876	-0.353520496	-1.857431714	4.088921194	-0.684004862	-1.986637288	3.812947	-0.9269981	-2.044792
Chelonoidis_carbonaria_FMNH_63916	-2	4.11	-4.43	2.45	-3.57	6.34	1.68	-3.53	4.69	-2.01	1.14	-5.42	3.98	-1.98	0.142	2.38	0.0531	-4.69	-3.09	-2.46	2.49	-4.92	-0.523	-2.1	3.6	-1.38	-1.73	-4.02	-1.85	0.836	-2.18	4.06	-4.46	-2.572493211	3.952502263	-4.5	-2.95145365	3.8004924	-4.4951231	-3.318161721	3.623914383	-4.457971461	-3.652184908	3.39977589	-4.391736687	-3.984988414	3.174715423	-4.31706155	-4.321859003	2.980530609	-4.205840443	-4.633932143	2.75633	-4.068165	-4.916249087	2.501917458	-3.918250548	-5.157657055	2.235819172	-3.726952454	-5.374016997	1.965313504	-3.510648254	-5.568971534	1.691714109	-3.278152228	-5.714783892	1.398472486	-3.034452351	-5.768879868	1.070081185	-2.797280856	-5.775626332	0.775600765	-2.516220705	-5.710463121	0.495336434	-2.231257042	-5.603754117	0.240108673	-1.931712405	-5.473295367	0.013677531	-1.618224179	-5.441539194	-0.186976516	-1.266705807	-5.335181344	-0.388247415	-0.926914497	-5.20948872	-0.573688616	-0.584796881	-5.070514874	-0.74050139	-0.238111032	-4.933460102	-0.895790831	0.114496787	-4.82990263	-1.05673158	0.475409389	-4.650741843	-1.177522252	0.822715126	-4.491309166	-1.305793889	1.176898844	-4.314499129	-1.425500871	1.525656325	-4.184446776	-1.554246583	1.891433108	-4.016448699	-1.684143185	2.240949846	-3.896950261	-1.822710879	2.606777197	-3.70199601	-1.969431136	2.931147702	-3.594828486	-2.14171514	3.278601795	-3.571670226	-2.293566852	3.654989322	-3.499840697	-2.430238955	4.030915992	-3.388965016	-2.525517492	4.409173467	-3.218804233	-2.57411489	4.773587302	-3.058138223	-2.555241402	5.145654768	-2.871016299	-2.512912054	5.50379151	-2.62043267	-2.482608807	5.818696875	-2.256939191	-2.511281156	6.002811561	-1.887137636	-2.541203282	6.172032823	-1.517031868	-2.561296813	6.34389044	-1.124440529	-2.600838111	6.451396852	-0.736258529	-2.669743157	6.559614736	-0.355604434	-2.78386003	6.650965008	0.008288864	-2.965792258	6.65	0.358932659	-3.174606782	6.631797739	0.719205911	-3.361911778	6.588033083	1.102421306	-3.493105326	6.538447337	1.499485398	-3.580592837	6.498221488	1.902225005	-3.630278126	6.464860937	2.3	-3.62	6.39	2.61	-3.51	6.25	2.924690681	-3.361769773	6.056831637	3.257951409	-3.236024295	5.875748993	3.57358683	-3.085760938	5.686195759	3.887231674	-2.922967741	5.502967741	4.172703489	-2.730684108	5.29899031	4.404943433	-2.535056567	5.041900462	4.656182235	-2.359211843	4.792075167	4.876788541	-2.22660573	4.485665757	5.098801087	-2.11922616	4.170425073	5.292288913	-2.043034715	3.829352745	5.497348454	-1.977550515	3.49407835	5.647604939	-1.930718518	3.126227159	5.677974439	-1.891982959	2.731769953	5.611677629	-1.870335526	2.338052621	5.542320258	-1.843720043	1.945560988	5.40802393	-1.827005983	1.571137599	5.290721776	-1.800160395	1.191764341	5.079582275	-1.747991943	0.857566161	4.896149561	-1.649084128	0.515876687	4.726035408	-1.534336297	0.172819514	4.638060247	-1.413672297	-0.198232631	4.533978095	-1.275391019	-0.558842057	4.431361964	-1.136031233	-0.918988063	4.311171325	-0.993964156	-1.273368894	4.186324137	-0.850253353	-1.625479626	4.079286599	-0.71198511	-1.985235737	3.983734214	-0.576558626	-2.347294055	3.913180821	-0.444665447	-2.718184478	3.778653251	-0.281897369	-3.058097522	3.654441517	-0.108773313	-3.39667545	3.539075642	0.075888216	-3.732464955	3.395675238	0.279919484	-4.044595397	3.244866666	0.495022593	-4.345133334	3.039880508	0.700443945	-4.61252759	2.916946674	0.937483245	-4.910457761	2.769181021	1.193719855	-5.179556059	2.589635113	1.453673894	-5.416982902	2.376337273	1.725494091	-5.616385606	2.152354512	2.016746019	-5.773597877	1.859672471	2.261365856	-5.89344251	1.536893955	2.483867612	-5.97154306	1.19830655	2.692889714	-5.986478506	0.853219751	2.880978159	-5.929413105	0.528079837	3.081107091	-5.811020864	0.201942638	3.265808589	-5.674191411	-0.13805206	3.402640369	-5.513483234	-0.469061539	3.56198374	-5.355091932	-0.776724533	3.773843689	-5.214618835	-1.108347399	3.901805064	-5.030525456	-1.44045598	4.014545913	-4.837726412	-1.76	4.09	-4.61	-1.92	4.2	-4.17	-1.719815762	4.416830434	-3.559447287	-1.515335596	4.608330505	-2.942340687	-1.326608179	4.852543866	-2.338552603	-1.123867763	4.886819361	-1.698422651	-0.933867725	4.726060176	-1.072198691	-0.745218296	4.614692029	-0.430692931	-0.555090289	4.563975888	0.218532777	-0.35427277	4.343767629	0.82424074	-0.145071845	4.128995108	1.432649262	0.064052465	3.937256089	2.047439108	0.269107861	3.854368179	2.688061049	0.524318242	3.610191324	3.263799963	0.798883306	3.315784089	3.809766612	1.05064215	3.07935785	4.393541159	1.279083313	2.761833375	4.942784672	1.472321303	2.297500351	5.395803258	1.643672993	1.808348319	5.833549783	1.793938444	1.257503917	6.198103805	1.931653878	0.650370529	6.465394286	2.048980472	0.009839344	6.650103031	2.16132286	-0.650081023	6.743774287	2.288366699	-1.310200194	6.822623814	2.390286934	-1.980389692	6.813237689	2.435778325	-2.638866994	6.676674877	2.32	-3.16	6.29	-2.14	1.2	-5.41	-2.432177853	1.270869847	-5.38739046	-2.709787869	1.203616885	-5.36148918	-2.985395332	1.164100778	-5.249352723	-3.217463184	1.16	-5.065060245	-3.355172415	1.097931033	-4.812758618	-3.5230684	0.936495987	-4.625842567	-3.692482591	0.761434656	-4.447517409	-3.861168144	0.585273448	-4.269567844	-4.013616685	0.400385119	-4.086383315	-4.161417082	0.209080853	-3.906841992	-4.240571095	-0.004725947	-3.71123932	-4.288869686	-0.25693398	-3.553390943	-4.263471544	-0.497336591	-3.373886174	-4.216817966	-0.710614898	-3.166134746	-4.207489114	-0.883142226	-2.920174181	-4.279531788	-0.994678265	-2.655030067	-4.447640177	-0.952840348	-2.413208732	-4.652614267	-0.808179838	-2.248039299	-4.86	-0.62	-2.14	-4.91	-0.678	-1.86	-4.867087445	-0.820116366	-1.597864353	-4.800962453	-0.951045891	-1.334895703	-4.70822867	-1.067656995	-1.073067452	-4.622753063	-1.189163264	-0.81109184	-4.525315674	-1.297152759	-0.547289184	-4.423932184	-1.40896424	-0.286589399	-4.325210653	-1.514789347	-0.022374526	-4.220497609	-1.62345263	0.238360954	-4.114510381	-1.735489619	0.497164204	-4.012851815	-1.851435232	0.755871395	-3.888669281	-1.944483185	1.013213119	-3.75513588	-2.023377708	1.271214652	-3.637393448	-2.132606552	1.526081954	-3.521981212	-2.242216909	1.781839455	-3.379447073	-2.326409043	2.032431651	-3.22	-2.39	2.28	-2.99	-2.52	2.47	-2.719736829	-2.687392351	2.50643541	-2.440726949	-2.80370922	2.615563831	-2.184037883	-2.896384847	2.786173482	-1.958510144	-2.961454107	3.00436232	-1.766481453	-3.021055564	3.255629675	-1.602198294	-3.083900853	3.5252629	-1.446952502	-3.173133249	3.792875997	-1.277107541	-3.2667693	4.049661759	-1.075773778	-3.336991353	4.29097406	-0.85945995	-3.426264304	4.512226835	-0.633801685	-3.504895971	4.72846392	-0.403067449	-3.57139381	4.942665955	-0.159183023	-3.59	5.151934415	0.063111396	-3.62	5.382071482	0.274919522	-3.60676638	5.622934479	0.524169448	-3.544579226	5.810841547	0.830536303	-3.52	5.786558388	1.068880296	-3.430373235	5.601119704	1.269907462	-3.366628109	5.370092538	1.463345033	-3.438340646	5.124978063	1.61	-3.52	4.85	1.84	-3.53	4.81	2.105883892	-3.430440311	4.949706459	2.380858977	-3.324349003	5.069778491	2.674817188	-3.358475643	5.178170772	2.99037835	-3.357328595	5.17465719	3.246494641	-3.369298928	4.999556966	3.361607321	-3.407738214	4.708094286	3.4	-3.406560428	4.391527274	3.419934023	-3.352483506	4.080263909	3.507170177	-3.331414911	3.774196924	3.592170786	-3.260438952	3.473926593	3.661076276	-3.177309311	3.173004209	3.701998664	-3.06401069	2.876029396	3.704175327	-2.947577946	2.577681873	3.690641153	-2.84448807	2.274746516	3.660747413	-2.718410631	1.982147699	3.626612004	-2.629836012	1.676038047	3.620273803	-2.558630985	1.363702532	3.642206514	-2.479483715	1.054554401	3.700062351	-2.364906474	0.761539566	3.79464381	-2.236427428	0.483604723	3.91	-2.06	0.243	3.96	-1.94	-0.0403	3.910449062	-1.857415103	-0.337002233	3.877445579	-1.781168368	-0.636611732	3.802051639	-1.672872294	-0.919024429	3.718787692	-1.566302769	-1.199879385	3.646482585	-1.466482585	-1.485959211	3.561806112	-1.367347946	-1.76903983	3.477156514	-1.257303468	-2.048383505	3.388553379	-1.144978942	-2.325403771	3.286162531	-1.02530976	-2.594497104	3.209977893	-0.932195202	-2.882305738	3.118484506	-0.816994057	-3.157135983	3.025657222	-0.704958535	-3.433028333	2.927668818	-0.588638675	-3.705188886	2.821564442	-0.460103382	-3.968697441	2.706041759	-0.317549589	-4.220429532	2.57	-0.156	-4.45	2.31	-0.053	-4.69	2.107890468	-0.248024339	-4.68	1.874744577	-0.400627711	-4.708228259	1.615351428	-0.484331072	-4.768662143	1.362685468	-0.463298222	-4.882388719	1.139083724	-0.36317601	-5.018187207	0.953712029	-0.198712029	-5.150438328	0.780825492	-0.007174222	-5.262490551	0.612954205	0.193116584	-5.364111725	0.436559589	0.402376829	-5.428508655	0.2341861	0.585247048	-5.497063934	0.020111136	0.75190204	-5.571248561	-0.191319838	0.929685642	-5.624654116	-0.402539419	1.113217654	-5.653601471	-0.636336737	1.262847189	-5.678211797	-0.900368298	1.279101469	-5.763652204	-1.177858164	1.27	-5.79	-1.450638733	1.261773122	-5.750567194	-1.688143914	1.283973834	-5.611921502	-1.92	1.2	-5.48	-1.96	1	-5.34	-1.841954344	0.582937921	-5.152931516	-1.734643106	0.166215528	-4.959286211	-1.611505854	-0.194766652	-4.685312879	-1.493564076	-0.498107117	-4.344083246	-1.374321503	-0.740977035	-3.958100209	-1.253034405	-0.901269036	-3.534275237	-1.141870161	-1.028129839	-3.097480643	-0.994692207	-1.164410982	-2.671031891	-0.809022637	-1.28818953	-2.254879786	-0.59572959	-1.466343539	-1.875850337	-0.393428624	-1.652479426	-1.491921292	-0.210263076	-1.819196762	-1.08992777	-0.052068572	-1.969965676	-0.671435161	0.082819284	-2.12191386	-0.245159537	0.212828674	-2.249844249	0.190423723	0.343848337	-2.368257444	0.628552542	0.484641637	-2.486178267	1.0631685	0.615345178	-2.612931473	1.498794418	0.741890828	-2.719224685	1.937594953	0.863914627	-2.861924113	2.369715424	1.00232727	-2.998756596	2.799659817	1.135605873	-3.174873519	3.21681762	1.277267656	-3.314389713	3.64468091	1.422651071	-3.440465051	4.075767192	1.59	-3.52	4.51	3.42	-1.48	-1.72	3.147546876	-1.638530427	-1.699215461	2.860750211	-1.764812447	-1.657112532	2.558386643	-1.835602812	-1.597996485	2.254294551	-1.871785272	-1.519288365	1.95184113	-1.88	-1.426370883	1.649044503	-1.89	-1.334713351	1.346664174	-1.898070307	-1.24157816	1.045672289	-1.927344246	-1.147967262	0.743086317	-1.93	-1.055230505	0.444243903	-1.920216802	-0.951189702	0.143886448	-1.919641154	-0.85111606	-0.152768456	-1.904061564	-0.744112503	-0.452926237	-1.970969661	-0.671594288	-0.752999288	-1.986968517	-0.573129113	-1.054332924	-2.035620647	-0.489512768	-1.355507988	-2.066776688	-0.396992266	-1.655668133	-2.095218492	-0.300473088	-1.955624719	-2.11885773	-0.20206475	-2.253974799	-2.145527929	-0.099721865	-2.551446945	-2.173026291	0.004753792	-2.847032241	-2.19	0.116854262	-3.136915443	-2.182067785	0.243284836	-3.414469257	-2.134162014	0.387402226	-3.666083405	-2.040570474	0.55203403	-3.9	-1.92	0.728	-4.06	-1.79	0.882	-4.267054055	-1.555297297	1.090878379	-4.43	-1.344587093	1.308807375	-4.44	-1.00169447	1.477824312	-4.414969952	-0.651104266	1.626302584	-4.35141093	-0.295772465	1.752883605	-4.257845671	0.057867709	1.863770076	-4.166388816	0.411555789	1.974675987	-4.067895743	0.756508705	2.074420851	-3.9979603	1.1161191	2.166688722	-3.883508595	1.473158491	2.241929979	-3.753253792	1.825036491	2.311544075	-3.54992503	2.147160254	2.31	-3.32251813	2.454828412	2.305442243	-3.074333746	2.743449566	2.276650062	-2.796778202	2.998999653	2.214722319	-2.500051204	3.229529597	2.143926401	-2.193781112	3.449845497	2.082175965	-1.856437854	3.60613341	1.999028506	-1.499922544	3.692304414	1.894531372	-1.147113503	3.81442359	1.81557641	-0.787705037	3.90342634	1.71992028	-0.436884417	4.014627685	1.615372315	-0.078402661	4.075976292	1.497396555	0.278781742	4.099325567	1.363255666	0.627674099	4.078686225	1.207774239	0.970792917	4.038735648	1.043298935	1.313620513	3.997523543	0.879380186	1.651525875	3.937904386	0.710027501	1.984976734	3.865915436	0.537239329	2.307520289	3.751657005	0.366822706	2.618503235	3.598172225	0.205202688	2.922434091	3.422866206	0.052954293	3.207369195	3.216367724	-0.096366211	3.45233994	2.961928829	-0.240064835	3.673153513	2.683163307	-0.381260426	3.86443183	2.38490053	-0.52085939	3.972309061	2.042495553	-0.653299736	4.095540127	1.706149683	-0.787106331	4.156609786	1.352938938	-0.915208574	4.208549707	0.999841719	-1.039949317	4.262720217	0.646764069	-1.176321303	4.282612026	0.28824474	-1.30828418	4.297454753	-0.07114351	-1.437816726	4.270467449	-0.431373108	-1.561915689	4.182798833	-0.788125369	-1.667201167	3.92776341	-1.03223659	-1.68	3.67	-1.31	-1.72
Chelus_fimbriata_FMNH_250681	-1.491253	7.489564	-5.906716	1.157313	-5.149169	9.378225	0.745956	-5.056552	6.015649	-1.656163	3.193866	-9.532412	5.777359	-1.116369	1.969527	4.700556	2.109964	-3.094432	-5.562898	-2.024094	3.198498	-6.26023	1.28261	-1.890034	5.543019	-0.7162704	-1.187151	-5.917169	-1.606582	0.1465744	-1.581296	7.433215	-5.928	-2.064345382	7.096122693	-5.839000593	-2.640805325	6.934232414	-5.841042844	-3.245120696	6.886245177	-5.804840095	-3.794547416	6.946699891	-5.637007896	-4.135761714	6.749941328	-5.459373911	-4.406640099	6.213893209	-5.48609805	-4.894718659	5.91285049	-5.571070327	-5.381031246	5.577701878	-5.49278675	-5.926008001	5.429745445	-5.298064237	-6.112240213	5.199507041	-4.945913099	-6.274405249	4.634235874	-4.844787171	-6.626354442	4.169096744	-4.68583466	-6.989618499	3.820219462	-4.35799236	-7.184060457	3.464752416	-3.938131948	-7.248922454	3.063654958	-3.513864264	-7.464037093	2.661756634	-3.114043296	-7.611352382	2.269272354	-2.677295231	-7.685207314	1.841058249	-2.255197259	-7.665305518	1.427420004	-1.817478129	-7.634776439	0.999528358	-1.393241423	-7.631642697	0.591545193	-0.94394381	-7.599584721	0.216348715	-0.467547772	-7.435969096	-0.146035652	-0.031878519	-7.338151776	-0.564930713	0.393941638	-7.294828336	-0.948870623	0.862935815	-7.232587582	-1.324798573	1.32864319	-7.126110164	-1.707837135	1.78371566	-7.129179571	-2.034279582	2.293950617	-7.092725501	-2.323277783	2.823781275	-7.021754942	-2.611394948	3.35133119	-6.778576945	-2.778976308	3.870802342	-6.660541067	-3.115537099	4.358655449	-6.558486185	-3.424703889	4.866000585	-6.491247557	-3.532027063	5.446498006	-6.044729856	-3.483781389	5.78416518	-5.882778295	-3.560813857	6.356380336	-5.691763726	-3.721009219	6.908748201	-5.36707487	-3.804060092	7.408463699	-4.812132553	-3.708417578	7.546448052	-4.393028258	-3.914822334	7.909986597	-4.063604725	-4.114153404	8.376721716	-3.58076684	-4.202367138	8.687701382	-3.019988033	-4.268592897	8.509526896	-2.53713084	-4.51920292	8.744978041	-2.146470975	-4.813347921	9.089162764	-1.578481704	-4.918919305	9.199985411	-1.018067909	-5.041684791	9.021048578	-0.479000936	-5.311092985	9.034264354	0.066456494	-5.553000062	9.134599066	0.640511369	-5.539333415	9.293597487	1.095145	-5.199098	9.361297	1.223204	-5.155681	9.357697	1.808352635	-5.300307908	9.317828126	2.348656368	-5.307083112	9.041798377	2.828719847	-4.96440466	8.901679998	3.241754461	-4.559456037	8.78626268	3.720698581	-4.234655138	8.83108493	4.188031952	-4.01684879	8.644835343	4.503196214	-3.878374446	8.272205889	4.797667038	-3.501455621	7.943004869	5.280380108	-3.266571568	7.861077303	5.802232218	-3.208960116	7.637082828	5.943972826	-2.879434308	7.149051301	6.137217807	-2.604129866	6.640241356	6.648548361	-2.599885633	6.366002759	6.987299353	-2.558148508	5.899150297	7.009162098	-2.458988098	5.297572642	7.051012938	-2.286566327	4.718679332	7.280490978	-2.104990973	4.201721628	7.304604316	-2.12485196	3.602562765	7.245870575	-2.000166838	3.010889798	7.16177769	-1.783698854	2.445624117	7.256819	-1.575332773	1.884887196	7.120624482	-1.333648834	1.340166741	6.98853468	-1.054420085	0.812439013	6.87103833	-0.728559716	0.308375295	6.910036911	-0.312610732	-0.123387657	6.794488751	0.019286204	-0.624181366	6.714609717	0.364313866	-1.123236223	6.699501563	0.733934323	-1.609944676	6.694727626	1.136428896	-2.055623315	6.560770526	1.501682196	-2.526616542	6.388080457	1.917205894	-2.939014616	6.272734784	2.358646823	-3.343872481	6.240861026	2.748037607	-3.803993109	6.019028505	3.09791514	-4.25226295	5.645849615	3.408488138	-4.618748202	5.249268024	3.767051895	-4.915727441	5.006771559	4.1976251	-5.241201787	4.770916237	4.397167761	-5.700265546	4.256883901	4.592662348	-5.957940808	3.772861809	4.922597142	-6.118994791	3.421630435	5.414129709	-6.196032491	3.142221797	5.806301858	-6.53924025	2.545974817	5.900339056	-6.489535	1.981934108	6.124235848	-6.411430748	1.500066479	6.458845785	-6.303987665	1.148133006	6.926965284	-6.167438954	0.775902003	7.225672057	-6.154641948	0.214801477	7.101097775	-6.25818865	-0.379047949	7.025013571	-6.140436831	-0.950173861	7.096782388	-6.001624078	-1.433915	7.446745	-5.936648	-1.474026	7.492084	-5.806876	-1.44284961	7.081872561	-5.010288958	-1.303781479	6.508756407	-4.354329383	-1.190890223	6.102838724	-3.555403166	-1.056266651	5.710617272	-2.753036909	-0.94006609	5.227500044	-2.013637703	-0.852923181	5.017070424	-1.154799452	-0.731071481	4.596974031	-0.370887133	-0.559147217	4.251296288	0.444810337	-0.481274226	3.923386466	1.131622227	-0.402217658	3.651587713	1.950521804	-0.277424603	3.185217149	2.711505415	-0.115278904	2.793534499	3.507243381	-0.017660377	2.40835864	4.318153177	0.061344463	2.07939302	5.152733883	0.161916365	1.412058685	5.735277158	0.235502979	1.154080011	6.590803414	0.373680521	0.848401154	7.423008607	0.453190004	0.162908682	7.764823101	0.466646912	-0.738116683	7.740875899	0.607848064	-1.444808016	8.203841853	0.761685362	-2.00421429	8.89169334	0.868006677	-2.511243792	9.620105284	0.955193844	-3.334572246	9.706670574	1.011669042	-4.211333375	9.511111784	1.150062	-5.084408	9.426958	-1.720489	3.186943	-9.514599	-2.329482719	3.158401296	-9.196296651	-2.888771273	3.017535256	-8.814710235	-3.352032588	2.76723243	-8.367692003	-3.679282091	2.449216128	-7.84502871	-3.866613354	2.165922274	-7.241490921	-4.066377391	1.788545124	-6.695134092	-4.174224702	1.403412203	-6.127115776	-4.181503402	0.979879922	-5.576366677	-4.135114923	0.560418927	-5.02656652	-4.153305159	0.109361277	-4.502924626	-4.215900112	-0.340365106	-3.976840858	-4.230167441	-0.754811382	-3.423898143	-4.235442645	-1.16152978	-2.861700617	-4.324519327	-1.332075444	-2.237417088	-4.711243291	-1.022809229	-1.76597034	-5.216185174	-0.595770473	-1.616320926	-5.565601777	0.003110251	-1.660693283	-5.90359435	0.605591807	-1.736157098	-6.222516	1.206624	-1.866171	-6.317283	1.21014	-1.887178	-6.581581412	0.870030695	-1.783983341	-6.792804639	0.512725463	-1.631745125	-6.897127553	0.178314223	-1.36641411	-6.835740738	-0.156996317	-1.086786775	-6.70813214	-0.495820813	-0.831342422	-6.490146068	-0.796041216	-0.591978701	-6.293419151	-1.098182006	-0.336365851	-6.113625181	-1.394819306	-0.060226363	-5.932209312	-1.645944885	0.255185316	-5.786396902	-1.853787613	0.617543138	-5.820657346	-1.934859655	1.045221205	-5.928178753	-1.951908852	1.473105117	-6.051403742	-1.989736269	1.888000969	-5.960534699	-2.034706308	2.316792753	-5.801012774	-2.030423767	2.729333689	-5.613694	-1.991831	3.127184	-5.50578	-1.979803	3.123438	-5.192026907	-1.849034358	2.634125484	-4.813082573	-2.013614597	2.149165696	-4.364502439	-2.234015646	1.75263277	-3.899935348	-2.493237122	1.399958135	-3.444957769	-2.817782382	1.096519001	-2.983430686	-3.183847192	1.250591646	-2.690597287	-3.518265333	1.703301711	-2.447504983	-3.802296142	2.220691248	-2.216285655	-4.048148747	2.762561015	-2.044640631	-4.309887457	3.31566654	-1.851303278	-4.542988023	3.873683929	-1.442697902	-4.711348973	4.318677241	-1.14623903	-4.904423113	4.838583008	-0.961924587	-5.140300859	5.402189374	-0.849563892	-5.397074715	5.975582796	-0.83994015	-5.585976276	6.581523413	-0.895063387	-5.620871788	7.214216893	-0.573026225	-5.447663798	7.342602991	-0.287032716	-5.368937654	6.791726247	0.159091675	-5.208721484	6.371001341	0.6848778	-5.061917	6.046676	0.8322171	-5.046598	6.038302	1.40822761	-5.119168583	6.231741248	1.938032056	-5.177484248	6.529753277	2.34474986	-5.22994964	6.980905062	2.623081715	-5.288792242	6.679966817	2.435575396	-5.185287815	6.10585754	2.294348584	-5.040378781	5.526718804	2.189979034	-4.789367098	4.97481829	2.187453023	-4.545432698	4.410073776	2.335496702	-4.366997728	3.850492007	2.532703584	-4.222146519	3.296476124	2.591862172	-3.951465558	2.747696407	2.675032933	-3.678437135	2.202412259	2.761187404	-3.430754116	1.645827121	2.89788869	-3.108146556	1.154986913	3.044820313	-2.550398132	0.944582558	3.36359443	-2.074226339	0.747475249	3.879633962	-1.752114979	0.689178326	4.41802193	-1.515622797	0.832672479	4.773928523	-1.230121061	1.243153594	5.198360088	-1.038292499	1.636579745	5.720994	-1.088431	1.939909	5.758271	-1.132095	1.861836	5.696741525	-1.186437782	1.447611752	5.644671567	-1.206335806	1.009680098	5.580654204	-1.202295967	0.571478326	5.495180937	-1.196089162	0.137235274	5.406704901	-1.154638823	-0.294051992	5.36738064	-1.029533639	-0.716850173	5.387942492	-0.841425672	-1.11573842	5.528772714	-0.558145829	-1.419183473	5.70437368	-0.249191688	-1.681348948	5.689019471	0.016873886	-2.029603829	5.578813182	0.267772672	-2.377471811	5.490361235	0.579676872	-2.678758934	5.379686734	0.940455903	-2.909172685	5.219957544	1.320666481	-3.068750859	5.000675593	1.697675607	-3.142117973	4.744447	2.052586	-3.113946	4.693809	2.016913	-3.080196	4.602403005	1.344473132	-2.986775041	4.42095587	0.690473594	-2.915654828	4.101254275	0.105799276	-2.763967992	3.628280394	-0.368447086	-2.788902847	3.201913974	-0.5680606	-3.266812776	2.942462368	-0.485272753	-3.891547199	2.678259209	-0.173944297	-4.432861093	2.509981937	0.278697295	-4.91682517	2.345315627	0.74539509	-5.388751275	2.204043989	1.1925302	-5.881021174	2.032001602	1.615144082	-6.391313845	1.831887342	2.020324829	-6.90594317	1.594068135	2.345337713	-7.460213339	1.254030098	2.653432771	-7.962477034	0.885112475	2.829124932	-8.499552867	0.391209513	3.081383139	-8.899671032	-0.206800349	3.242215532	-9.183759414	-0.844259473	3.221940823	-9.426718548	-1.515619	3.196824	-9.52751	-1.653171	3.138372	-9.475551	-1.597562119	2.757313093	-8.884742448	-1.504312272	2.378836069	-8.295711162	-1.371972643	1.952848747	-7.749468768	-1.226695112	1.619212574	-7.143459156	-1.125727474	1.212182588	-6.574387432	-1.046735943	0.857057886	-5.969740084	-0.970089472	0.534690349	-5.346454	-0.892038774	0.227574776	-4.714295437	-0.822313041	-0.02479354	-4.058357592	-0.742148251	-0.326666917	-3.430069151	-0.635069157	-0.751345938	-2.880195146	-0.526311437	-1.128710444	-2.29395965	-0.422412163	-1.443343035	-1.672840643	-0.338694991	-1.701457777	-1.020839283	-0.262890939	-1.987240246	-0.378891331	-0.172477999	-2.273179399	0.261369767	-0.059173865	-2.593611545	0.878419952	0.055032249	-2.892066357	1.508601028	0.157324185	-3.166025423	2.151902608	0.259180747	-3.376091576	2.819731338	0.354036151	-3.706702397	3.433678542	0.443978497	-4.044849775	4.048525608	0.536431914	-4.374271694	4.667056911	0.626840434	-4.741861058	5.264537181	0.7282136	-5.041293	5.894865	5.397777	-0.7822193	-1.197351	4.97716487	-1.010274072	-1.241212406	4.526227199	-1.176958557	-1.250002655	4.071807287	-1.334046196	-1.263545353	3.625006666	-1.50447642	-1.29489933	3.280069043	-1.797364153	-1.44215219	2.846794951	-1.861456099	-1.393679569	2.384845712	-1.871541864	-1.27592738	1.924184746	-1.810979162	-1.167616724	1.447741894	-1.816113411	-1.105101703	0.972579017	-1.806988464	-1.033230516	0.50046301	-1.788557962	-0.943291172	0.026746264	-1.793092948	-0.861382846	-0.44592674	-1.823044786	-0.794633103	-0.916924485	-1.908567423	-0.753299332	-1.388780873	-1.997462623	-0.729984032	-1.86570456	-2.054781004	-0.721507921	-2.345280083	-2.09007574	-0.71331549	-2.822578356	-2.145892783	-0.696424261	-3.287632685	-2.265618543	-0.707149195	-3.749459618	-2.377290884	-0.747648254	-4.099030065	-2.125553393	-0.547052439	-4.516685846	-1.970342592	-0.366489195	-4.955951282	-1.871381588	-0.19832067	-5.404317547	-1.780208697	-0.050697525	-5.835404	-1.640536	0.1096103	-6.001824	-1.58757	0.1748056	-6.43755651	-1.47111679	0.336527368	-6.855473681	-1.323883537	0.516884136	-7.221576855	-1.095057869	0.723326298	-7.17102987	-0.775397313	0.982645583	-7.08384263	-0.364311372	1.212116892	-6.884701914	0.020290124	1.412271288	-6.650771244	0.395786715	1.58583065	-6.4011152	0.773598677	1.737031997	-6.136615175	1.144818065	1.881198315	-5.825873621	1.480740414	2.014874706	-5.507359347	1.783700485	2.172728801	-5.078237	1.974404946	2.26157082	-4.620001077	2.092910745	2.309005096	-4.14856753	2.176270204	2.300781015	-3.68400135	2.266161515	2.241347383	-3.232736358	2.19196187	2.107561091	-2.804168542	2.09270572	1.956788748	-2.369815499	2.256735816	1.961028842	-1.988683873	2.532387892	2.050788302	-1.59723183	2.793899899	2.135946108	-1.203522638	3.044822035	2.230280699	-0.83881189	3.326812385	2.356796208	-0.389170979	3.437401493	2.374389855	0.077370354	3.431469439	2.307746505	0.461315592	3.223186247	2.129226568	0.782660088	2.957064885	1.899922458	1.15840423	2.730444471	1.712970113	1.552001434	2.516191455	1.544348676	1.953608786	2.348427118	1.372103683	2.417911213	2.446264603	1.338877077	2.849476756	2.651543314	1.367288777	3.187557667	2.543177637	1.250627626	3.478201162	2.642153277	1.252732133	3.877190192	2.677055659	1.244598477	4.341778332	2.643836271	1.134811746	4.772510532	2.5255319	0.972728122	5.11707153	2.300682835	0.753589543	5.447887702	2.029855836	0.56566261	5.764389825	1.738118089	0.358310769	6.075668988	1.445711169	0.140793871	6.311923148	1.119996464	-0.112670392	6.566287939	0.806828531	-0.357223853	6.645794566	0.435940301	-0.648038471	6.744850919	0.066257301	-0.899586074	6.413677749	-0.261087696	-1.008480154	6.016750982	-0.510783804	-1.101673998	5.584881	-0.6979312	-1.178737
Chelus_fimbriata_FMNH_250681	-1.5	7.4	-5.67	1.19	-4.76	9.51	0.706	-5	5.75	-1.45	3.1	-9.43	5.71	-1.06	1.65	5.17	1.41	-3.09	-5.95	-1.99	2.02	-6.64	0.628	-1.7	5.79	-0.723	-0.921	-5.86	-1.63	0.112	-1.74	7.28	-5.74	-2.234850732	7.02631841	-5.79631841	-2.788022979	6.954150311	-5.712687889	-3.329907623	6.895391721	-5.571566885	-3.854200566	6.81751498	-5.383017976	-4.320539747	6.553753301	-5.298097683	-4.586657229	6.087538554	-5.411230723	-5.021050989	5.813630557	-5.348694248	-5.45425281	5.549671057	-5.105291359	-5.888070633	5.327105018	-4.821666356	-6.14932084	4.875189703	-4.630814991	-6.362598807	4.420865534	-4.38204681	-6.620568803	4.024146795	-4.075211014	-6.898400114	3.676866534	-3.729499858	-7.086760112	3.264677079	-3.396479775	-7.261508885	2.867979691	-3.035729056	-7.414648825	2.490112509	-2.646053524	-7.527885065	2.102474108	-2.252474108	-7.60045787	1.711069631	-1.852978057	-7.569341235	1.272775544	-1.502753586	-7.54	0.888873335	-1.092237425	-7.531114332	0.556712088	-0.636503718	-7.500198105	0.209241748	-0.193123144	-7.357678889	-0.18628143	0.173459059	-7.255201083	-0.55721763	0.584168287	-7.21	-0.907208927	1.023291006	-7.186081378	-1.241323314	1.475241935	-7.051115737	-1.576631972	1.901053287	-7.034077775	-1.863011072	2.386022143	-7.002646073	-2.127800523	2.881924082	-6.978810762	-2.364243349	3.392216443	-6.786767162	-2.63233055	3.839623685	-6.630901395	-2.888197209	4.316394419	-6.517816752	-3.095976069	4.827928207	-6.398892072	-3.210553964	5.365434578	-6.128152148	-3.370434789	5.812826127	-5.857200023	-3.384300006	6.301299949	-5.579056826	-3.346132103	6.790282658	-5.232238657	-3.345388067	7.233925544	-4.784447944	-3.461850685	7.538928616	-4.340754955	-3.616928629	7.839245045	-3.945896355	-3.774575411	8.209245175	-3.531009818	-3.961423896	8.539851065	-3.04865986	-4.208003713	8.541330858	-2.562236574	-4.397594833	8.705147519	-2.092706035	-4.580497679	8.958646982	-1.603151408	-4.765303069	9.153590921	-1.080456557	-4.934200931	9.070924651	-0.536090889	-5.055818185	9.108727277	0.011995411	-5.11	9.22527563	0.540504677	-5.064651011	9.407597305	1.05	-4.87	9.52	1.45	-4.7	9.47	1.906357196	-4.588145818	9.167086285	2.40565376	-4.42543432	8.97217312	2.897086368	-4.246998543	8.776749636	3.389702481	-3.981898546	8.740699914	3.868267457	-3.773894928	8.543847168	4.319061154	-3.599306154	8.259074872	4.741550108	-3.4084562	7.946143655	5.211082855	-3.126446736	7.839729286	5.621795144	-2.915576821	7.544764605	5.939358634	-2.798724478	7.098090322	6.283669773	-2.6571853	6.685677018	6.665570573	-2.47618404	6.322674814	6.887425771	-2.383029692	5.823782071	6.973020083	-2.325469875	5.272819249	7.045849813	-2.228175218	4.724901123	7.255962098	-2.083044219	4.234227413	7.261250507	-1.989531567	3.690627282	7.212144162	-1.888216243	3.142864973	7.14721971	-1.739708405	2.606344925	7.205536253	-1.517681263	2.099410864	7.128101174	-1.299177055	1.589429991	7.006000453	-1.076045219	1.088979427	6.890304519	-0.832867878	0.596982809	6.851543747	-0.5282776	0.131820431	6.865621229	-0.190908818	-0.30109043	6.773610324	0.108227764	-0.767059719	6.708899464	0.434957778	-1.218709119	6.702388204	0.808415333	-1.636008577	6.66830771	1.17581814	-2.04629365	6.530603026	1.509428936	-2.47631792	6.39304104	1.872423317	-2.881650099	6.283635676	2.280609726	-3.249851348	6.176958948	2.711585847	-3.592891812	5.941771697	3.083689489	-3.937330279	5.638343913	3.406170417	-4.281656087	5.318857957	3.730322132	-4.610322132	5.007009525	4.06598095	-4.927320633	4.700036829	4.394264669	-5.234255462	4.299259751	4.610177962	-5.56168686	3.919001148	4.908628652	-5.846258452	3.553924884	5.275761125	-6.05795906	3.287078679	5.728337057	-6.210973774	2.787903334	5.891887654	-6.31	2.268474516	6.096454271	-6.267233884	1.808914493	6.390678442	-6.139638164	1.415492748	6.7308619	-5.950936057	0.959156864	6.985207596	-5.826198101	0.409139209	7.002645607	-5.90587364	-0.146122774	7.026786597	-5.983573195	-0.70012435	7.069055013	-5.946794271	-1.19	7.27	-5.78	-1.49	7.18	-5.2	-1.306358027	6.622937249	-4.601347743	-1.260065959	6.235428735	-3.880725551	-1.203775405	5.830203241	-3.147889546	-1.121650516	5.410776805	-2.43627196	-1.078138256	5.200115213	-1.674760407	-0.960147486	4.866374923	-0.931851149	-0.808622331	4.555771258	-0.172905808	-0.642912734	4.209157786	0.573560379	-0.543788727	3.870440463	1.168795571	-0.28744967	3.680341351	1.903131302	-0.265405544	3.252377823	2.620908831	-0.159199044	2.903401205	3.354091004	-0.064536676	2.518184848	4.094061085	0.128991653	2.228163606	4.854652198	0.136537679	1.756029386	5.50047796	0.197209881	1.254250581	6.122425275	0.519209398	1.10855069	6.857069387	0.73137098	0.729182768	7.528145102	0.611561208	-0.086273131	7.643887123	0.571868188	-0.896593697	7.791813383	0.751031702	-1.506802347	8.331847356	0.933651775	-2.061181809	8.93266797	1.04	-2.675914869	9.441270792	1.07188825	-3.497064921	9.56811175	1.14	-4.33	9.49	-1.74	3.1	-9.42	-2.369971701	3.136401132	-9.156016979	-2.93865339	3.019519376	-8.790192681	-3.401571169	2.779200243	-8.343028953	-3.691020919	2.436793997	-7.820190995	-3.844499498	2.116001721	-7.230002869	-3.922423726	1.733033916	-6.661974601	-3.952593094	1.327393365	-6.104055519	-3.96	0.933040317	-5.537875495	-3.971919132	0.512658388	-4.990911248	-3.971354523	0.073946496	-4.457926641	-3.881500451	-0.353406703	-3.923668771	-3.746547032	-0.76530445	-3.386188127	-3.662916356	-1.144589235	-2.817490681	-3.886728319	-1.530050442	-2.31994115	-4.392985168	-1.481926619	-1.935698673	-4.836887348	-1.064201298	-1.628444792	-5.353195826	-0.615748299	-1.539368146	-5.852461849	-0.139885238	-1.550246185	-6.34	0.342	-1.63	-6.6	0.431	-1.61	-6.551402338	0.188957431	-1.488505844	-6.50650189	-0.050268002	-1.360506932	-6.46237376	-0.280699394	-1.217121279	-6.412955722	-0.493512074	-1.050345028	-6.365533868	-0.685330661	-0.859031758	-6.324599145	-0.867288014	-0.656931388	-6.281545589	-1.037659996	-0.44534927	-6.248651949	-1.203856273	-0.228563641	-6.224985889	-1.370112889	-0.010652115	-6.196494131	-1.519694055	0.218207428	-6.15735892	-1.656083511	0.453870185	-6.123935787	-1.77556878	0.699300858	-6.075103228	-1.879793545	0.949096249	-6.032444824	-1.93694397	1.214353124	-5.990642242	-1.949839439	1.485825424	-5.97	-1.94	1.76	-5.58	-2.01	1.81	-5.133894006	-2.141093831	1.576947003	-4.687716239	-2.30221358	1.363429439	-4.236401677	-2.483988464	1.180260094	-3.773814613	-2.684026113	1.053360311	-3.343479512	-2.956520488	0.959654057	-2.953182812	-3.203068099	0.980347899	-2.543973037	-3.310651864	1.273062649	-2.283322057	-3.515847429	1.668638363	-2.127894846	-3.756198625	2.102338831	-2.022441299	-3.983896753	2.557793505	-1.924521241	-4.19303198	3.023617182	-1.786200705	-4.363799295	3.494498238	-1.506240252	-4.509219969	3.886099843	-1.097649637	-4.55	4.184700725	-0.959128219	-4.77704514	4.624358903	-0.931483158	-5.017106582	5.084859216	-0.893764399	-5.227425662	5.558336456	-0.710610968	-5.42302872	5.996903392	-0.29528309	-5.393086866	6.257942089	0.176581913	-5.231175459	6.131007536	0.585	-5.06	5.86	0.846	-5.01	5.83	1.311335456	-5.082125398	5.970708466	1.786667785	-5.14	5.904721197	2.015369363	-5.065603615	5.493153185	2.031349395	-4.882144551	5.03698789	1.988533043	-4.655330432	4.600660865	2.011001984	-4.452495041	4.152986115	2.127244308	-4.312755692	3.694644924	2.272468439	-4.139414452	3.256360465	2.359412027	-3.972940607	2.799998511	2.401507449	-3.807388272	2.3372393	2.419158735	-3.602150757	1.88888088	2.445526047	-3.370265581	1.453820232	2.526244131	-3.155786385	1.018831574	2.775173207	-2.950068363	0.655916585	3.074935008	-2.613556527	0.507396614	3.368130241	-2.218118262	0.500094087	3.733516584	-1.900406817	0.566617189	4.142843002	-1.661546076	0.699500454	4.554855291	-1.465451404	0.886700216	4.952858508	-1.282470415	1.114081882	5.35	-1.16	1.38	5.72	-1.2	1.39	5.784648334	-1.208140666	1.062388897	5.837963099	-1.182036901	0.73367491	5.879087554	-1.143941631	0.404427383	5.912273483	-1.109544195	0.074083404	5.935121116	-1.030325176	-0.248463914	5.933835454	-0.899778625	-0.555059204	5.908396159	-0.727018493	-0.839032005	5.87522263	-0.556939061	-1.124563121	5.831613379	-0.373614855	-1.400319724	5.783751008	-0.197165699	-1.679995163	5.723904698	-0.016130309	-1.954381208	5.655480354	0.168821859	-2.223991978	5.575163737	0.376486126	-2.472090659	5.476425849	0.605514169	-2.694212097	5.372571877	0.868173433	-2.870443748	5.26	1.15	-3.01	4.99	1.07	-3	4.681437526	0.481874007	-2.848576403	4.336808456	-0.082418649	-2.686112166	3.919807391	-0.609905519	-2.592870901	3.447630854	-1.06487787	-2.73909397	2.91233997	-1.108627081	-3.092230993	2.539010711	-0.781627548	-3.547895889	2.36047831	-0.389709802	-4.074859719	2.268379919	0.022439275	-4.60901655	2.181820918	0.456244668	-5.126955102	2.061821043	0.922573608	-5.608354768	1.878638777	1.362858568	-6.094492035	1.711314811	1.734844452	-6.639792603	1.543755075	2.108865357	-7.183232745	1.334643602	2.466427678	-7.721784076	1.069345467	2.732265231	-8.288406391	0.661484283	3.013064287	-8.745996755	0.102449997	3.221397178	-9.065122985	-0.53144149	3.253939744	-9.303534186	-1.18	3.13	-9.46	-1.43	2.93	-9.19	-1.392200265	2.591501989	-8.606403182	-1.337048259	2.174638973	-8.079337812	-1.278016308	1.826114155	-7.506195694	-1.215721624	1.479089203	-6.930532451	-1.138426719	1.082920236	-6.388987034	-1.06415881	0.768209931	-5.796307704	-0.979075811	0.456349454	-5.203068584	-0.901034065	0.184107872	-4.590302799	-0.828266354	-0.054717197	-3.962506861	-0.739527597	-0.36032778	-3.369165581	-0.617496852	-0.7708302	-2.849496843	-0.504536547	-1.129089377	-2.290316333	-0.402353692	-1.443275167	-1.701502015	-0.323748999	-1.677695388	-1.072672351	-0.237536788	-1.945487045	-0.458654148	-0.163390451	-2.219785807	0.153787589	-0.077576065	-2.51874645	0.751822666	0.029082474	-2.817934427	1.347499256	0.137770664	-3.095644438	1.953982207	0.251247404	-3.304198261	2.58642236	0.356238529	-3.582527091	3.188256857	0.44460039	-3.901868096	3.777202728	0.533079639	-4.211769883	4.370597295	0.61048787	-4.546423076	4.952683431	0.684	-4.89	5.53	5.45	-0.867	-0.974	5.027221645	-1.061809722	-1.040603241	4.582266296	-1.209002021	-1.08609146	4.136871885	-1.357072497	-1.124268124	3.69073423	-1.502429529	-1.152485906	3.330431554	-1.789383495	-1.209876699	2.969916724	-1.960259017	-1.23215541	2.503124818	-1.905743224	-1.202871612	2.039730707	-1.827823281	-1.178911641	1.569626732	-1.806305967	-1.162611933	1.099726518	-1.787912153	-1.137912153	0.631384888	-1.74656683	-1.113283415	0.16275393	-1.718622254	-1.077244507	-0.304621792	-1.714897062	-1.034041175	-0.769004118	-1.787048639	-1.006239077	-1.232254179	-1.86592313	-0.975630748	-1.6946695	-1.949018066	-0.943378746	-2.16094579	-1.99852061	-0.899692406	-2.62582381	-2.056890347	-0.853762136	-3.086959801	-2.145062815	-0.819398869	-3.537030023	-2.280396163	-0.818039616	-3.959610404	-2.21025973	-0.70650463	-4.34169193	-2.013461696	-0.518704014	-4.762862408	-1.890913022	-0.348157936	-5.196021849	-1.803457337	-0.18558382	-5.62	-1.7	-0.00962	-6.03	-1.56	0.143	-6.451816115	-1.390051079	0.224171396	-6.862785735	-1.215308024	0.334304918	-7.207617555	-0.964880396	0.511306728	-7.219218194	-0.614181844	0.730290894	-7.10986021	-0.256475787	1.000489266	-6.943704391	0.056421488	1.284197073	-6.682588269	0.330599943	1.540794063	-6.436420471	0.621420001	1.799182678	-6.153854235	0.914997525	2.017331683	-5.849031063	1.217958582	2.185726702	-5.55031124	1.533063592	2.33656292	-5.199984003	1.817903998	2.425791999	-4.777026365	2.000040772	2.44	-4.328998091	2.105250477	2.401899809	-3.883491737	2.207983624	2.33286884	-3.443727745	2.229321787	2.210423277	-3.027017828	2.13315796	2.034122927	-2.59686818	2.193632693	1.904133566	-2.22546329	2.453550469	1.910197248	-1.858723675	2.734421632	1.932284898	-1.484831791	2.998822073	1.994302869	-1.128027497	3.268310419	2.109155209	-0.753380413	3.508634889	2.229317444	-0.29487544	3.543177561	2.2	0.144219599	3.517487503	2.121859378	0.498607245	3.295762392	1.935544566	0.806532275	3.017171506	1.735734977	1.175676589	2.797728459	1.566182767	1.555245518	2.580934127	1.415365266	1.97196324	2.432005655	1.311337104	2.419966695	2.46314913	1.327889478	2.848018802	2.596006267	1.438005745	3.298631131	2.561749057	1.440583019	3.751463816	2.630762905	1.456041245	4.204668458	2.546478265	1.418239133	4.615924444	2.390322074	1.326568593	4.96835255	2.144431633	1.155823725	5.286099441	1.879754362	0.95176694	5.614852756	1.640804094	0.73702663	5.918106905	1.38792873	0.497325166	6.215781962	1.144218038	0.24256401	6.467554261	0.87240908	-0.033952818	6.652091269	0.560923815	-0.317684519	6.699855974	0.194936172	-0.596303872	6.666076675	-0.143887925	-0.799890863	6.317264722	-0.430898384	-0.894224596	5.92	-0.663	-0.924
Chelus_fimbriata_IMNH_R1180	0.9730492	3.041589	-21.40141	-0.7897819	-0.06111298	-54.46943	-1.065727	-5.978574	-48.54197	-0.03421364	-5.540324	-19.56339	-10.17097	-3.902576	-38.9649	-10.33623	-2.73399	-31.56075	8.930054	-4.736993	-39.50722	9.843701	-3.914679	-32.76633	-10.03674	-4.545618	-35.65145	9.076037	-5.302719	-36.43058	1.317796	2.772088	-21.32884	2.186663942	2.485647207	-21.33936647	3.069707245	2.265419443	-21.43188174	3.9543627	2.098540566	-21.58312891	4.838601599	2.011288881	-21.7677685	5.660935866	1.721416941	-22.04142483	6.47547677	1.460025581	-22.36026741	7.275744079	1.237034555	-22.74230764	8.032719632	1.046687695	-23.21614855	8.648663101	0.736375104	-23.80537469	9.097869765	0.261072569	-24.44264714	9.570786294	-0.102217662	-25.13619991	10.02641326	-0.384003638	-25.87770717	10.48292425	-0.484699848	-26.64861151	10.82017927	-0.747937359	-27.45291634	11.14345502	-0.849601577	-28.3007468	11.39372466	-0.947021354	-29.1737086	11.57508909	-1.080488544	-30.05905825	11.73404555	-1.18338301	-30.94755195	11.75103511	-1.41521982	-31.83236155	11.78223763	-1.601660764	-32.727889	11.7835385	-1.792391466	-33.62297112	11.71272187	-1.989533633	-34.5119375	11.52054427	-2.177088457	-35.38646598	11.31381768	-2.355451989	-36.25994906	11.18963147	-2.573160327	-37.13903042	11.20957214	-2.804054555	-38.02361323	11.15642455	-3.017177909	-38.9102997	11.17274257	-3.149987631	-39.81239505	11.21698622	-3.148573422	-40.72570129	11.20067912	-3.049963936	-41.63475713	11.17310318	-2.891813931	-42.53536494	11.06463327	-2.729189715	-43.42804384	10.87136483	-2.581398495	-44.30989057	10.68240603	-2.387549352	-45.18313047	10.56334075	-2.084537687	-46.03848331	10.37704797	-1.789427678	-46.87779199	9.866237021	-1.649689379	-47.62199817	9.304274293	-1.432192487	-48.3100582	8.747808797	-1.149751734	-48.9759306	8.27171565	-0.823421688	-49.66528874	7.573880512	-0.699014271	-50.23123251	6.878204106	-0.620706205	-50.81674868	6.168418396	-0.589301134	-51.38852511	5.358352379	-0.69380413	-51.79639612	4.564501545	-0.745359794	-52.24116461	3.719291118	-0.833382404	-52.55640534	2.860852413	-0.843946836	-52.86536861	2.022577304	-0.751046665	-53.21904538	1.219796054	-0.586695243	-53.62437092	0.456848138	-0.377777144	-54.08358442	-0.3284004	-0.1558903	-54.48228	-1.24652	-0.0407772	-54.51403	-2.071379514	-0.087891251	-54.07901341	-2.833948592	-0.185508958	-53.53444456	-3.64521297	-0.237222707	-53.06129368	-4.484825801	-0.217023725	-52.6355248	-5.343038653	-0.066863576	-52.28110957	-6.169532285	0.051825722	-51.85917318	-6.989232625	0.162094942	-51.40799401	-7.775759565	0.236589038	-50.89622052	-8.482937129	0.205720148	-50.27845383	-9.130335528	0.110036056	-49.60214366	-9.856303067	0.080684718	-49.00196085	-10.26878262	-0.26811447	-48.26994064	-10.75841881	-0.56659132	-47.52240513	-11.27121087	-0.793867526	-46.76573483	-11.75181958	-0.953429535	-45.97267744	-12.02812907	-1.230268444	-45.12984694	-12.12726324	-1.593369544	-44.26728801	-12.24318493	-1.802209462	-43.35749849	-12.34087186	-1.936457519	-42.43098101	-12.45634939	-1.97389071	-41.50617955	-12.41170195	-2.139073572	-40.57964759	-12.3662841	-2.245834177	-39.64464645	-12.31528869	-2.311968339	-38.7060173	-12.28887677	-2.260930375	-37.77050219	-12.19851173	-2.101288055	-36.84916034	-12.02277257	-1.883172945	-35.94978105	-11.91880814	-1.606093987	-35.05599591	-11.96555355	-1.328219255	-34.16272724	-11.99099083	-1.070909745	-33.2619663	-11.87841208	-0.835574298	-32.35644841	-11.75421779	-0.607664146	-31.45052091	-11.58480005	-0.470614626	-30.535952	-11.40821809	-0.160205024	-29.66885267	-11.13422567	-0.090539184	-28.77290599	-10.82598093	0.039769102	-27.89369165	-10.48892091	0.077647171	-27.01487301	-10.10838515	0.079240797	-26.15301647	-9.709633204	0.247046953	-25.32834547	-9.214310157	0.345105896	-24.5422852	-8.610470573	0.406441912	-23.82704453	-7.983568163	0.718197199	-23.19756134	-7.380351658	1.176582755	-22.63984285	-6.587378774	1.419229091	-22.23676455	-5.725017276	1.647576842	-21.93386433	-4.883218146	1.958972535	-21.64890333	-4.099265007	2.38025206	-21.34315135	-3.209424209	2.563503898	-21.19385368	-2.270838837	2.582319286	-21.12630117	-1.331255579	2.629533088	-21.08967217	-0.402907603	2.754869113	-21.13797636	0.4341914	3.105307	-21.32333	0.7708608	3.260776	-22.58747	0.582529803	3.630372655	-23.8141309	0.391883494	3.937356799	-25.05696467	0.210722425	4.138766703	-26.32313512	0.041743003	4.379219256	-27.58429186	-0.105900733	4.564143088	-28.85442429	-0.206966169	4.562804107	-30.14333388	-0.246249416	4.404132448	-31.42411985	-0.26344364	4.405746059	-32.71868441	-0.248910712	4.433505215	-34.01032936	-0.186167417	4.62205247	-35.28928232	-0.129918082	4.61422355	-36.58110702	-0.122544531	4.609562301	-37.86358127	-0.197466505	4.698697539	-39.15222509	-0.369492973	4.674031591	-40.4344906	-0.573985938	4.665741737	-41.71225265	-0.690661421	4.5365793	-42.99016697	-0.750262912	4.451240262	-44.27775867	-0.892235417	4.46090664	-45.55499754	-0.953045849	4.196909623	-46.8136478	-0.944674596	3.682042371	-48.00147401	-1.053736364	3.2311833	-49.21001749	-1.195210978	2.793087652	-50.42036412	-1.299918175	2.317857669	-51.62036597	-1.320451725	1.744331666	-52.78103349	-1.139382	0.9781205	-53.80864	0.4070777	-5.481259	-19.42965	1.517085524	-5.557137345	-19.36162932	2.589124726	-5.693041687	-19.63459416	3.49884322	-5.845297735	-20.25662311	4.215002969	-6.09836174	-21.07953758	4.819932957	-6.15880739	-22.00435423	5.292517625	-5.980364953	-22.99844867	5.704780634	-6.057720588	-24.03617869	6.050820202	-6.285589691	-25.0769886	6.297844004	-6.583077159	-26.12741488	6.355008757	-6.936999252	-27.18683336	6.245083222	-7.193425248	-28.27163857	6.113002546	-7.535328216	-29.33050135	6.051856172	-7.797513884	-30.41577165	6.254397597	-7.939941047	-31.50109902	6.783977602	-7.736339795	-32.42218365	7.122046406	-6.808231609	-32.9129531	7.785949999	-5.997313463	-33.19274796	8.599007112	-5.230466116	-33.14578064	9.350489	-4.41958	-32.96371	9.862266	-4.068827	-33.02736	9.880910714	-4.249845287	-33.38287958	9.87289923	-4.399204033	-33.7536528	9.865764724	-4.53842335	-34.12846551	9.819715289	-4.633428268	-34.51394629	9.762731291	-4.712480175	-34.90174684	9.699923033	-4.777261625	-35.29129195	9.62690683	-4.822804175	-35.67806306	9.523463562	-4.830703585	-36.05398098	9.487154914	-4.882319254	-36.44820091	9.413805555	-4.894768641	-36.8405716	9.343952089	-4.89939763	-37.23427305	9.285507291	-4.904661739	-37.62975847	9.241291581	-4.916713322	-38.02702303	9.187040878	-4.913496472	-38.4229315	9.122115625	-4.893517992	-38.81700558	9.029936	-4.832194	-39.20071	8.601451	-5.031666	-39.27194	7.961374307	-5.594161093	-38.9057099	7.247278383	-6.113528383	-38.62502282	6.443422485	-6.542599735	-38.46592447	5.659678827	-7.023595475	-38.50960649	5.072135586	-7.644644717	-38.80831571	4.374822338	-7.746575564	-39.37751902	3.838613727	-7.498387486	-40.06936108	3.469030809	-7.478746035	-40.91867476	3.189603912	-7.4622597	-41.80308507	2.936126712	-7.427178124	-42.69500749	2.671076504	-7.387344232	-43.58295854	2.376997708	-7.336188938	-44.46049555	2.118768335	-7.17574785	-45.33595911	1.900088164	-7.099335035	-46.2336278	1.823681521	-6.944020043	-47.13165336	1.715223604	-6.80476187	-48.03873267	1.492144417	-6.659434797	-48.92407711	1.113320918	-6.406600566	-49.72407786	0.456377128	-5.971368645	-49.94933976	-0.307518656	-5.926079649	-49.43759873	-0.9323843	-5.981745	-48.75707	-1.213202	-5.882257	-48.72515	-1.855657495	-5.895728227	-49.30712049	-2.604221002	-5.830006977	-49.7497871	-3.415125826	-6.058272984	-49.80470489	-3.947011434	-6.266140345	-49.16309382	-4.188618999	-6.292414041	-48.32395581	-4.236852852	-6.420456294	-47.45809359	-4.200266205	-6.652225796	-46.61482002	-4.267169527	-6.795396251	-45.75291612	-4.449004203	-6.85625706	-44.89657946	-4.602023628	-6.911176572	-44.03404405	-4.731572169	-6.965750987	-43.16711497	-4.876000506	-7.037241598	-42.30397886	-5.079894412	-7.099159	-41.45262512	-5.398349453	-7.131239557	-40.63716797	-5.889580174	-7.1646096	-39.91520546	-6.520042105	-6.881982307	-39.3856307	-7.140967837	-6.359819493	-39.05983206	-7.77500138	-5.803521631	-38.87113719	-8.466225236	-5.32286014	-38.78231414	-9.152751542	-4.77661364	-38.7976806	-9.855036	-4.26145	-38.90793	-10.17422	-3.983242	-38.71116	-10.17541849	-4.079787193	-38.28219868	-10.22672283	-4.185053155	-37.85957933	-10.26931915	-4.235460583	-37.42570197	-10.28870515	-4.230505605	-36.98602732	-10.31693185	-4.205708949	-36.54757457	-10.35957636	-4.170297085	-36.11078499	-10.39299787	-4.11488883	-35.67512428	-10.43008556	-4.055285806	-35.2403084	-10.44718853	-3.972209909	-34.80814653	-10.47333703	-3.896334948	-34.37507844	-10.48492464	-3.805279649	-33.9443167	-10.47643305	-3.687215802	-33.52010407	-10.46105167	-3.556618404	-33.09974926	-10.4379811	-3.408089146	-32.68575021	-10.40195162	-3.214078283	-32.29200959	-10.36831	-2.995958	-31.91085	-10.11598	-3.14602	-31.81385	-9.584188573	-4.025968412	-32.38077016	-9.003627253	-4.922604507	-32.86751911	-8.274818272	-5.767776207	-33.20003297	-7.81929168	-6.813954528	-33.1818289	-7.023276982	-7.368038953	-32.67492509	-6.484907893	-7.325058185	-31.63763908	-6.252475532	-7.18577806	-30.49687093	-6.173575287	-6.917862375	-29.35836052	-6.154821683	-6.615438574	-28.22478456	-6.124292725	-6.419566881	-27.06724641	-5.936375323	-6.192439295	-25.93641166	-5.5610493	-5.996295125	-24.84275871	-5.101896359	-5.787959347	-23.78671987	-4.610824919	-5.73217239	-22.72184369	-4.086067117	-5.883109157	-21.69360368	-3.394999533	-5.910450411	-20.74828575	-2.525075371	-5.791120252	-19.99143451	-1.45696063	-5.593921587	-19.56704125	-0.3112216	-5.58768	-19.48481	-0.06519701	-5.691411	-20.04759	-0.130204103	-6.005610992	-21.14531148	-0.191339318	-6.122700611	-22.27938536	-0.252554106	-6.159961154	-23.42114247	-0.312925562	-6.217400031	-24.55191359	-0.371556614	-6.229347402	-25.69565341	-0.425312559	-6.279394071	-26.83842084	-0.472672213	-6.330668278	-27.98122795	-0.508673603	-6.373364343	-29.12443494	-0.548538982	-6.607104719	-30.24058686	-0.58381877	-6.793735473	-31.3672488	-0.633045757	-7.009253279	-32.48700373	-0.689057278	-7.078263145	-33.62664624	-0.737340509	-7.067140084	-34.76452841	-0.560159645	-6.701537327	-35.80550569	-0.736656889	-6.844149945	-36.90498873	-0.966321532	-7.0797872	-37.99665019	-0.882044786	-6.744703565	-38.93413065	-1.001228644	-6.712475365	-40.06732717	-1.058670208	-6.54584952	-41.19771602	-1.062148616	-6.195151498	-42.28762367	-1.047662375	-5.94913667	-43.40538914	-1.040820906	-5.921671339	-44.54986205	-1.013104168	-5.850137988	-45.69127562	-1.03282079	-5.92321863	-46.83374485	-1.074976	-6.015468	-47.97455	-9.638342	-4.919339	-35.53907	-9.04320339	-5.437648335	-35.39896502	-8.368343557	-5.839088657	-35.27072388	-7.783934559	-6.370377131	-35.17487832	-7.148031089	-6.849692688	-35.08841985	-6.394704858	-7.067795348	-35.02738494	-5.59500465	-7.062215378	-34.98982165	-4.794458104	-7.063396058	-34.96214217	-3.993641524	-7.092478773	-34.94579967	-3.19390926	-7.147325136	-34.9381819	-2.395486009	-7.120106871	-34.94113362	-1.600003221	-7.022141039	-34.95359993	-0.799318672	-7.027465441	-34.97177853	0.000145885	-7.0785812	-34.99902026	0.796362744	-7.143641371	-35.03643664	1.585157393	-7.277513705	-35.0860835	2.376349547	-7.390238	-35.14811235	3.17296794	-7.402267041	-35.22091223	3.968289915	-7.448297678	-35.30759085	4.752873798	-7.572890105	-35.40857107	5.536406076	-7.588010142	-35.51941146	6.21679916	-7.200550096	-35.63079171	6.87878958	-6.776533217	-35.74495804	7.336178986	-6.320191183	-35.9754435	8.083967854	-6.093193016	-36.08143932	8.699875	-5.625168	-36.28545	9.287133	-5.037258	-36.46236	9.854859337	-4.485200281	-36.53808179	10.45002394	-3.961215378	-36.60856022	11.06111561	-3.453819771	-36.67113896	11.31536448	-2.762379492	-36.73132015	11.11175582	-1.993260734	-36.76173837	10.98281124	-1.207659928	-36.78872069	10.70713798	-0.461816958	-36.79801146	10.39987961	0.268053766	-36.81084263	9.971588569	0.939824459	-36.82279019	9.507201713	1.58645169	-36.85652674	8.958733084	2.160574679	-36.90570088	8.363447368	2.68648585	-36.96955144	7.704149989	3.128578454	-37.03339175	7.001602305	3.48877475	-37.08894768	6.245608445	3.718098207	-37.12300421	5.454752745	3.62011213	-37.12330039	4.685875658	3.421438177	-37.11642433	3.956598692	3.118114036	-37.10904691	3.17481359	3.146764072	-37.12385239	2.407186625	3.354834049	-37.13692662	1.75717133	3.806396185	-37.15269905	1.150699764	4.323306762	-37.16103994	0.446862699	4.633716713	-37.15623548	-0.334397827	4.58301431	-37.14363594	-1.016050498	4.332171331	-37.0983085	-1.660609816	3.869031154	-37.02993213	-2.365658056	3.515841807	-36.96149305	-3.036841793	3.115762142	-36.86855143	-3.793988664	2.986188383	-36.80417518	-4.497829656	3.346513732	-36.79214154	-5.214630502	3.670830827	-36.79732106	-5.996338958	3.813246035	-36.78059489	-6.791961069	3.797245958	-36.75129961	-7.508342575	3.465526639	-36.67463252	-8.199654267	3.111437337	-36.60205805	-8.843493266	2.652585287	-36.51841984	-9.413823212	2.103351347	-36.42910288	-9.960702066	1.530907108	-36.34156647	-10.48405434	0.936590004	-36.25488381	-10.97424888	0.314106155	-36.16957184	-11.39971346	-0.34865509	-36.08241032	-11.66228466	-1.09516971	-35.99313201	-11.98442321	-1.815816405	-35.89480058	-11.86495777	-2.524873501	-35.81801135	-11.30104528	-3.085803958	-35.77798772	-10.75133104	-3.658471569	-35.72473861	-10.28479	-4.301051	-35.66645
Chelus_fimbriata_IMNH_R1180	0.8193578	3.207932	-21.88867	-0.8201191	-0.1593819	-54.48992	-0.8562508	-5.973178	-48.75274	0.7030731	-5.538307	-19.49379	-10.07736	-3.644449	-39.77305	-9.850281	-2.541968	-30.9786	9.980577	-3.931331	-40.9594	9.879021	-3.824619	-32.72239	-10.17329	-4.39866	-35.70555	9.076561	-5.188014	-36.57072	1.322374	2.884341	-21.79065	2.202320731	2.594575085	-21.69631269	3.080654045	2.289283607	-21.66785645	3.991899645	2.098396651	-21.70671446	4.905619115	1.996826143	-21.81516596	5.745404935	1.674642799	-22.05604408	6.577841303	1.428985839	-22.39022521	7.378156099	1.221364697	-22.81847416	8.130759645	1.032309616	-23.33302384	8.713772769	0.633559568	-23.90303473	9.211509705	0.16050917	-24.5313765	9.707777123	-0.19954069	-25.23069667	10.18404917	-0.419373349	-25.9963979	10.59606133	-0.591150768	-26.79566472	10.92954085	-0.818441754	-27.63215956	11.24340545	-0.920399725	-28.50378085	11.51186504	-1.013653848	-29.39149426	11.73447058	-1.118516684	-30.29038303	11.84810306	-1.347037301	-31.17787591	11.85421827	-1.579905609	-32.07574513	11.82183232	-1.735386363	-32.99429583	11.78648943	-1.886924534	-33.91339888	11.68618441	-2.106872036	-34.81209465	11.48032875	-2.379899241	-35.67723227	11.30312816	-2.630317705	-36.55620855	11.25003809	-2.846545403	-37.46052642	11.25849764	-3.044616323	-38.37145246	11.2139483	-3.247968629	-39.27964324	11.30805335	-3.363909433	-40.19968266	11.38392309	-3.426312752	-41.1262701	11.42379557	-3.416928076	-42.05700529	11.39468471	-3.299936309	-42.97779167	11.18795187	-3.160536105	-43.86739195	11.05831865	-2.887959115	-44.74476586	10.90885751	-2.550566753	-45.60054876	10.74100542	-2.176580567	-46.43766892	10.29603188	-2.021554989	-47.20046526	9.869336901	-1.759525012	-47.98149617	9.328666678	-1.556558109	-48.71301782	8.89230946	-1.160887437	-49.4343284	8.294861534	-0.94024017	-50.09422147	7.579666851	-0.907308403	-50.68512865	6.852846195	-0.79296798	-51.25396719	6.066018047	-0.67397419	-51.73315215	5.202597587	-0.770778142	-52.04986432	4.350729358	-0.784441882	-52.42208936	3.474822389	-0.938905189	-52.69888199	2.676566631	-1.065668895	-53.1474898	1.882740302	-1.13005657	-53.6286328	1.064377107	-0.938682339	-54.02420863	0.296464546	-0.607783708	-54.41283339	-0.5534618	-0.2898346	-54.57449	-1.148943	-0.230606	-54.58341	-2.048993947	-0.469973767	-54.53258984	-2.850368292	-0.781657198	-54.13412132	-3.683377166	-0.881715896	-53.69905279	-4.438264731	-0.709877807	-53.15131781	-5.168649359	-0.497328686	-52.60189088	-5.993780268	-0.140040984	-52.3158626	-6.859084106	-0.030335563	-51.94823056	-7.711924395	0.115764625	-51.5793374	-8.466906364	0.072297556	-51.03624581	-9.167640273	-0.002840246	-50.39960712	-9.81877699	-0.081070681	-49.71544129	-10.40459289	-0.155837089	-48.98304446	-10.78924031	-0.505663249	-48.18843907	-11.16663621	-0.758882145	-47.35376573	-11.56263439	-0.959261257	-46.5129701	-11.9894991	-1.10205917	-45.67621079	-12.17996301	-1.457541156	-44.82436244	-12.28609645	-1.793408351	-43.94350648	-12.42041167	-2.003084797	-43.02672281	-12.54422105	-2.10621731	-42.09094349	-12.53802639	-2.164219236	-41.14447163	-12.4024736	-2.203119142	-40.20471688	-12.2857438	-2.170838275	-39.26197371	-12.16694308	-2.100513447	-38.32525975	-12.15656622	-1.97177619	-37.38415791	-12.0437476	-1.878803908	-36.44545023	-11.96681633	-1.758032973	-35.50602703	-11.96420129	-1.581163577	-34.57220698	-12.09761116	-1.287209228	-33.67976781	-12.03743301	-1.102771512	-32.74897936	-11.97041829	-0.898015167	-31.82298723	-11.86445115	-0.688516178	-30.9018187	-11.75382317	-0.410729976	-30.00452735	-11.61348962	-0.085592302	-29.12878452	-11.29763009	-0.033139565	-28.24711513	-10.93202325	-0.03221062	-27.36964415	-10.52628485	-0.057537587	-26.51105467	-10.08334843	0.061213089	-25.68311352	-9.574850881	0.284867127	-24.91241066	-8.978614132	0.341523651	-24.18311368	-8.312527395	0.541161874	-23.54273501	-7.659855451	0.961734129	-22.99683249	-6.954016304	1.337596151	-22.49652865	-6.126066887	1.523927793	-22.07405024	-5.282763121	1.801173103	-21.73495813	-4.455351592	2.178457686	-21.47006861	-3.595070713	2.534246825	-21.3033108	-2.651648904	2.588438037	-21.29167069	-1.712216466	2.711381412	-21.35973733	-0.784302002	2.853235893	-21.50332824	0.1207036	3.072729	-21.68699	0.746569	3.292434	-22.68305	0.778684278	3.592290273	-24.00192446	0.809787417	3.901456198	-25.31799098	0.796190349	4.139469111	-26.65001268	0.759075173	4.458997378	-27.96434433	0.671540981	4.572796433	-29.30607357	0.503475559	4.452191514	-30.63572542	0.247039595	4.406039289	-31.96280581	0.007785693	4.40120631	-33.29143336	-0.074811954	4.534918202	-34.63434543	-0.091054216	4.706944274	-35.9697271	-0.241585716	4.590521254	-37.29973588	-0.287808782	4.722572048	-38.64174611	-0.344907073	4.661308847	-39.99234247	-0.385851637	4.656493806	-41.3444717	-0.37116807	4.566849083	-42.67531016	-0.357306833	4.515299787	-44.02489946	-0.406625287	4.613650399	-45.3727434	-0.450699349	4.647688612	-46.71597134	-0.521434871	4.296906254	-47.94199539	-0.612210743	3.718698594	-49.04532727	-0.705559137	3.27105294	-50.312816	-0.770025489	3.079844594	-51.61613858	-0.829553176	2.440487077	-52.79360089	-0.861748493	1.452130968	-53.69796625	-0.8140351	0.2477279	-54.30357	1.217923	-5.612849	-19.5248	2.292063609	-5.676458527	-19.73427484	3.321024415	-5.809608189	-20.08649324	4.259654345	-5.918094366	-20.63313753	5.025762462	-6.056559993	-21.36211367	5.504184722	-5.946897524	-22.33832522	5.821746057	-5.906746423	-23.38223503	6.084579996	-6.104891669	-24.42994583	6.292009985	-6.384146592	-25.47255182	6.448440876	-6.696871147	-26.51418087	6.462566473	-7.006003491	-27.56748904	6.399258761	-7.272203454	-28.6320368	6.357312629	-7.575748274	-29.68742112	6.403764568	-7.823604748	-30.75489269	6.608421883	-7.893748051	-31.82597719	6.968820266	-7.425832297	-32.70856073	7.222877903	-6.503955726	-33.05264461	8.035268221	-5.811800891	-33.28390176	8.828395305	-5.059594194	-33.2043646	9.532035	-4.262646	-32.92868	9.86003	-4.01878	-32.94292	9.854039427	-4.258238841	-33.3549694	9.870753561	-4.423604475	-33.80267561	9.901952958	-4.530792294	-34.26625086	9.897711739	-4.576286091	-34.74198694	9.880836335	-4.589081127	-35.21782596	9.82139539	-4.555323462	-35.68132601	9.837073368	-4.554297851	-36.15811126	9.818760591	-4.512389959	-36.63424767	9.820520833	-4.469079921	-37.11067444	9.849021143	-4.44192785	-37.58741916	9.886258356	-4.424150088	-38.06399566	9.920813782	-4.404217385	-38.54070216	9.937014412	-4.346229209	-39.01357123	9.937064814	-4.242432422	-39.48041429	9.940844427	-4.126135484	-39.94429648	9.957359	-4.032464	-40.41314	9.334864	-4.17151	-40.59408	8.586492302	-4.589583466	-40.23988802	7.866013813	-5.11371922	-39.97791082	7.144601252	-5.666998171	-39.78998354	6.38589974	-6.189024456	-39.67800175	5.607881144	-6.694856014	-39.6804754	4.938096776	-7.307647769	-39.82866138	4.173062424	-7.553684019	-40.23220114	3.656885085	-7.529353779	-40.99010763	3.384304552	-7.53367711	-41.87720463	3.192995777	-7.553792198	-42.78607091	3.006267127	-7.572797588	-43.69590754	2.76555012	-7.554726252	-44.59173662	2.529270442	-7.415873415	-45.47870123	2.334558862	-7.294842989	-46.37836245	2.216277467	-6.996929414	-47.24573427	2.022706295	-6.769121548	-48.12488888	1.708702664	-6.636623114	-48.98529485	1.264976795	-6.446917997	-49.76850374	0.665821954	-5.971127209	-50.14859979	-0.124126967	-5.856688688	-49.71293981	-0.7216527	-5.949391	-49.01382	-1.114158	-5.848298	-48.97416	-1.846193721	-5.866048307	-49.40177081	-2.666488121	-5.931439963	-49.59078247	-3.398587132	-6.188460302	-49.32525169	-3.81479112	-6.340148605	-48.60063638	-4.116633839	-6.390229146	-47.80782965	-4.277023922	-6.54646765	-46.99262642	-4.346721948	-6.748699897	-46.16907809	-4.433735468	-6.858324896	-45.32976359	-4.582727299	-6.879232664	-44.49203304	-4.742857055	-6.979940604	-43.66162101	-4.891255394	-7.071022897	-42.82843006	-5.005009938	-7.093887955	-41.98548959	-5.112763229	-7.095855974	-41.14054968	-5.306856304	-7.119851118	-40.31669199	-5.79109097	-7.199829067	-39.642215	-6.518766694	-6.96326456	-39.30660715	-7.095527976	-6.36345949	-39.13886675	-7.712549756	-5.779071025	-39.10791718	-8.332665765	-5.206404076	-39.18930457	-8.924888875	-4.614022404	-39.33495147	-9.523706	-4.044691	-39.5396	-10.02965	-3.792027	-39.48656	-9.996424909	-4.017528797	-39.00472533	-10.01448374	-4.250976732	-38.52923182	-9.995564113	-4.337256397	-38.00478059	-9.996866939	-4.39790213	-37.47506968	-10.01655289	-4.448827229	-36.94486921	-10.04496166	-4.471793113	-36.41312893	-10.0787863	-4.483733471	-35.88212445	-10.09784876	-4.443042334	-35.35102991	-10.10925069	-4.365480858	-34.82356154	-10.11726353	-4.263470201	-34.30020781	-10.12238687	-4.141983231	-33.78107032	-10.11988428	-3.991367401	-33.26988535	-10.09839231	-3.789875513	-32.77862149	-10.05637122	-3.537317016	-32.3113774	-10.00498849	-3.25889511	-31.8594845	-9.957639	-2.979707	-31.40762	-9.66952	-3.073128	-31.34509	-9.260974469	-3.957119521	-31.98094072	-8.774727876	-4.880754647	-32.48958874	-8.130374105	-5.783834132	-32.79444847	-7.796683446	-6.8596007	-32.59465655	-7.180426396	-7.298443177	-31.78987085	-6.661544738	-7.234325605	-30.76072729	-6.361725338	-7.004950716	-29.66366122	-6.211717873	-6.695214869	-28.55314945	-6.162765898	-6.467836338	-27.41353648	-6.068981328	-6.242019469	-26.27875757	-5.867740357	-5.982614203	-25.16348168	-5.521628791	-5.781752808	-24.07226021	-5.001776664	-5.700155913	-23.03535734	-4.363392238	-5.730365249	-22.06384554	-3.657406579	-5.933439446	-21.1739526	-2.805501166	-5.835999646	-20.39782974	-1.870458739	-5.65514996	-19.76326105	-0.787623372	-5.500826009	-19.40307085	0.3667516	-5.48368	-19.40577	0.6802323	-5.63773	-19.90152	0.616022794	-6.008215563	-21.00413302	0.567065565	-6.22262135	-22.14587788	0.486388281	-6.194633986	-23.30515027	0.390777994	-6.210504079	-24.45397812	0.306191056	-6.217020177	-25.61453294	0.221974817	-6.266257601	-26.77443197	0.122226919	-6.342869194	-27.93165508	0.047687946	-6.308518137	-29.08779553	-0.155413041	-6.593112004	-30.18270292	-0.341928093	-6.725588017	-31.31962558	-0.583790561	-7.038543149	-32.4047213	-0.754777892	-7.065327886	-33.55272421	-0.87823793	-7.062820662	-34.707347	-0.927989934	-6.847996885	-35.85031629	-0.965309549	-6.946566134	-37.00881908	-1.022843145	-7.092093808	-38.16319531	-0.989511122	-6.709487794	-39.16398285	-1.061220286	-6.677183425	-40.32542863	-1.133495351	-6.433516345	-41.44568906	-1.227933195	-6.14923634	-42.5714852	-1.271225916	-6.012192757	-43.72497584	-1.264092557	-5.891908915	-44.88317479	-1.196132819	-5.845137677	-46.04271114	-1.058509494	-5.940852349	-47.19202895	-0.9114877	-6.003828	-48.34422	-9.750759	-4.795444	-35.5055	-9.188249176	-5.339730471	-35.2639954	-8.564824297	-5.822237725	-35.05978101	-7.959786088	-6.323644969	-34.83867263	-7.289277235	-6.750533056	-34.64243838	-6.538476077	-6.990925057	-34.50418653	-5.724555989	-7.02682583	-34.42527674	-4.90620063	-7.033080508	-34.39074124	-4.087383438	-7.050362054	-34.37867362	-3.274945379	-7.147618888	-34.37264182	-2.457853799	-7.19796626	-34.38612175	-1.640611909	-7.163643856	-34.42970361	-0.82424293	-7.126879893	-34.47836915	-0.006653292	-7.141785495	-34.52633818	0.809591746	-7.168599414	-34.58677031	1.610568472	-7.303632944	-34.65956688	2.409896624	-7.449590249	-34.7553074	3.219661612	-7.477297954	-34.86625436	4.027109756	-7.511147932	-34.99957621	4.828188105	-7.563576256	-35.1597023	5.618848588	-7.592378031	-35.35106582	6.313066555	-7.177817663	-35.46624671	7.048332811	-6.893556476	-35.66312692	7.615841361	-6.417380747	-35.77884019	8.241229457	-6.022980167	-36.10109558	8.815571	-5.51955	-36.39667	9.33188	-5.01149	-36.64425	9.85686736	-4.451366576	-36.83666003	10.4526519	-3.973072347	-37.03187881	11.0676591	-3.502977626	-37.19281989	11.24847712	-2.81379653	-37.310801	11.01935093	-2.058928694	-37.36200538	10.89641976	-1.278646722	-37.39532652	10.68072891	-0.527339676	-37.40244763	10.28232767	0.154883844	-37.38397563	9.876454661	0.834011116	-37.38016431	9.422866477	1.479283718	-37.39685264	8.89793983	2.069526712	-37.43827397	8.348766543	2.630691387	-37.51082777	7.711231725	3.091943964	-37.58130433	7.011176178	3.455330589	-37.63516283	6.255155013	3.657677549	-37.64758374	5.468781039	3.624054519	-37.60939008	4.714268222	3.398880979	-37.55971751	4.002898463	3.053052816	-37.53423684	3.216329198	3.105591606	-37.53379193	2.510041702	3.369154255	-37.60425786	1.848751281	3.724224029	-37.5593535	1.24268082	4.216977005	-37.48786187	0.54988663	4.592105897	-37.43090839	-0.205333612	4.563281762	-37.44068081	-0.928985806	4.392791391	-37.40895629	-1.583985129	3.950381865	-37.38807361	-2.260110626	3.542717867	-37.33581784	-2.945104559	3.156943161	-37.29941999	-3.70644749	2.960988679	-37.21236624	-4.422922856	3.213178356	-37.28121245	-5.140230209	3.535466086	-37.36299596	-5.909762443	3.696412712	-37.37069494	-6.69607439	3.69244105	-37.29912513	-7.423228212	3.441595088	-37.12203277	-8.096112455	3.077796757	-36.9211334	-8.7364615	2.661368757	-36.71828265	-9.32338383	2.159978908	-36.54519849	-9.877426744	1.615933397	-36.39555694	-10.4026807	1.039753075	-36.25964191	-10.88915507	0.428276289	-36.13365131	-11.33522751	-0.207259441	-36.01350965	-11.60862211	-0.939421517	-35.89349737	-11.89364997	-1.668402062	-35.78270408	-11.95131476	-2.381966466	-35.70529653	-11.41790407	-2.963911518	-35.68425312	-10.85530956	-3.518963891	-35.6735627	-10.37436	-4.147058	-35.6876
Chelydra_acutirostris	0.1336152	-2.325577	-6.385321	-1.539435	-1.335274	5.040746	-0.8760464	2.216928	2.351986	0.2655331	2.758681	-5.63463	-5.630034	1.434297	-0.1724079	-5.371927	1.736667	-2.53284	4.319972	0.9753631	0.7683601	4.772553	1.376767	-1.272671	-5.585639	1.685359	-1.42608	4.579277	1.272389	-0.2795862	0.3983241	-2.244102	-6.439407	0.750816377	-2.046147748	-6.418802816	1.109514258	-1.862600675	-6.379966436	1.466190349	-1.685299177	-6.315711857	1.838213292	-1.535466941	-6.268067753	2.178701849	-1.357761643	-6.144562998	2.539972161	-1.207522805	-6.040538256	2.896251882	-1.059990119	-5.91758293	3.233669712	-0.906597813	-5.756922474	3.507491765	-0.721760764	-5.522871943	3.786827427	-0.549047424	-5.286179978	4.070124029	-0.395550809	-5.041169496	4.33340327	-0.255947873	-4.768070127	4.533003619	-0.110425836	-4.448064917	4.695492052	0.027119174	-4.103975714	4.837060554	0.150348988	-3.745398348	4.96301513	0.259954293	-3.376670666	5.075400341	0.358710511	-3.000514608	5.161414082	0.454552182	-2.617014565	5.225313923	0.548282799	-2.228397556	5.284304186	0.636837787	-1.837743553	5.33876946	0.723022952	-1.445902784	5.363114719	0.813558064	-1.052654339	5.304819665	0.90388159	-0.664085519	5.205189874	0.971363294	-0.277802534	5.111086877	1.002833967	0.114411886	5.025777521	0.98088709	0.509196202	4.919115076	0.907983544	0.892889756	4.845825299	0.819688258	1.281009412	4.752202002	0.712804441	1.659909463	4.653284075	0.590744571	2.033012745	4.538405086	0.456772261	2.397187416	4.410454414	0.315163926	2.754221213	4.249852734	0.174161268	3.096893995	4.061694168	0.035284135	3.427396437	3.849219806	-0.094786376	3.745043098	3.599019896	-0.215907317	4.039020999	3.311496544	-0.379301114	4.270254635	3.02783194	-0.591810316	4.465333933	2.718422195	-0.786938464	4.637741544	2.388189694	-0.9254639	4.823718119	2.069332144	-0.947113314	5.06658226	1.760028347	-0.93951756	5.326397249	1.394898637	-1.012481432	5.465365348	1.029926483	-1.173673111	5.410241876	0.656493032	-1.270177184	5.297143724	0.285894983	-1.240894649	5.403097956	-0.040574781	-1.170688091	5.631676544	-0.416434028	-1.118981833	5.736868687	-0.791208181	-1.122887485	5.592167782	-1.124048767	-1.172176065	5.368679427	-1.425534	-1.269579	5.117097	-1.683464	-1.250032	5.101726	-2.017217961	-1.111925493	5.261875769	-2.373670233	-1.016017438	5.401860468	-2.756846572	-0.978462071	5.481264854	-3.080296809	-0.968974584	5.293413358	-3.307522049	-1.012740191	4.973797164	-3.656326721	-1.002054515	4.820170657	-4.032203133	-0.88848703	4.796278922	-4.381215618	-0.730396778	4.708850359	-4.677986366	-0.567113825	4.506194611	-4.955292271	-0.396278367	4.281994404	-5.277150173	-0.296532174	4.093502697	-5.503501966	-0.144944759	3.808229991	-5.701088121	-0.008148746	3.494428955	-5.875622187	0.11744764	3.162616491	-6.037284172	0.233394832	2.820902461	-6.121936719	0.359966447	2.455970046	-6.199141877	0.482050623	2.087883231	-6.261146089	0.604261719	1.717014375	-6.297080262	0.739491423	1.347484734	-6.314231902	0.881946733	0.978979864	-6.327021711	1.014306522	0.606703022	-6.314551366	1.130419406	0.229067275	-6.28147807	1.216828389	-0.155043682	-6.251335464	1.252049834	-0.547213402	-6.229645154	1.241064017	-0.941769171	-6.21893205	1.199322137	-1.334781863	-6.205066854	1.135396639	-1.724385717	-6.142849745	1.064607607	-2.108250032	-6.049721068	0.987677971	-2.484755695	-5.942404363	0.905113264	-2.856301651	-5.826317443	0.819953675	-3.224525683	-5.690970311	0.738445798	-3.587026034	-5.530676217	0.657880325	-3.93895268	-5.316590158	0.580388047	-4.261314771	-5.120788643	0.479658624	-4.589746242	-4.903858061	0.367936769	-4.900454627	-4.674092687	0.237276447	-5.194451292	-4.431067953	0.089190703	-5.468492839	-4.169413221	-0.063604557	-5.722478918	-3.883313796	-0.216451909	-5.947821042	-3.574597086	-0.371056342	-6.140200206	-3.262905997	-0.534100317	-6.320820364	-2.937525003	-0.702925245	-6.466686075	-2.586949047	-0.870208471	-6.538805522	-2.233715487	-1.042733967	-6.581456248	-1.88361486	-1.222931533	-6.616860021	-1.542336399	-1.416996354	-6.65906656	-1.195844565	-1.5973728	-6.643904419	-0.850428621	-1.785905322	-6.61147654	-0.508228512	-1.97671445	-6.559745954	-0.174642	-2.179287	-6.496148	0.1197905	-2.414708	-6.143371	0.093764617	-2.600664312	-5.711670874	0.067581733	-2.757537975	-5.268653188	0.038555379	-2.877001763	-4.814294831	0.003450449	-2.956431502	-4.353605362	-0.044295387	-2.969287222	-3.885993155	-0.087732436	-2.993808611	-3.417853258	-0.119225635	-3.062495258	-2.953144981	-0.153111593	-3.118300123	-2.487237417	-0.208700082	-3.094726387	-2.020947799	-0.263933034	-3.084576653	-1.553834653	-0.316150112	-3.094078337	-1.085988472	-0.375877657	-3.105274394	-0.6190913	-0.449627047	-3.098907413	-0.154491877	-0.543147717	-3.03948064	0.302557756	-0.654093559	-3.02651453	0.759948141	-0.766609463	-3.020579282	1.217030973	-0.862788701	-3.015616666	1.67785605	-0.94997439	-2.975450323	2.138055582	-1.044841546	-2.785806057	2.552824816	-1.130248963	-2.623362452	2.9852643	-1.212935241	-2.492269976	3.429702667	-1.300135725	-2.369093412	3.875686604	-1.387395242	-2.166992937	4.289926013	-1.454360221	-1.846438089	4.623040655	-1.510722	-1.478398	4.910966	0.4172904	2.773731	-5.545608	0.715805253	2.767860525	-5.326432388	0.982235974	2.746280908	-5.069940264	1.212455066	2.726977893	-4.780431516	1.400737398	2.720336199	-4.461709135	1.521141308	2.705692965	-4.112081317	1.590822894	2.68718488	-3.749023316	1.643707663	2.661315302	-3.385475438	1.676769224	2.600544306	-3.021092703	1.744025596	2.55001537	-2.660730086	1.801222956	2.50804038	-2.298366361	1.905821715	2.473755106	-1.945244131	2.123118295	2.400531045	-1.662923459	2.451068544	2.340806003	-1.502623623	2.780423284	2.205786307	-1.399019602	3.119222977	2.073044441	-1.329605366	3.454515649	1.919440168	-1.290247104	3.804754936	1.80262013	-1.269458117	4.149173598	1.667861563	-1.26162222	4.490237	1.522082	-1.269228	4.744513	1.408021	-1.214735	4.685481031	1.413354458	-1.107506396	4.645512686	1.412425087	-0.990698975	4.615653669	1.401167025	-0.870873219	4.588671069	1.379531485	-0.751675902	4.566263578	1.363612643	-0.630845474	4.546173178	1.35868686	-0.508270338	4.520987889	1.331481754	-0.391046359	4.496096561	1.302009543	-0.273794166	4.47536362	1.285824542	-0.152434807	4.4529417	1.258759153	-0.033210547	4.435556992	1.215749927	0.082119014	4.411566883	1.194791947	0.201737173	4.389352222	1.165821696	0.320041456	4.374043697	1.105994087	0.422954874	4.36235942	1.033469399	0.513327922	4.337415	1.040346	0.634915	4.178474	1.092161	0.5420004	3.998981418	1.24122877	0.276382745	3.808848834	1.377397726	0.011303633	3.602521697	1.516628416	-0.239251098	3.377102026	1.678165151	-0.457867012	3.127595455	1.838937515	-0.649584689	2.849610777	1.98858858	-0.807662037	2.546900798	2.137331309	-0.90807295	2.203605014	2.208217421	-0.911514529	1.861552439	2.209155469	-0.829503124	1.548222679	2.22115093	-0.670055455	1.269497079	2.249909212	-0.455602348	1.042650837	2.26374317	-0.186475177	0.874181703	2.266721258	0.123709942	0.742994588	2.278597057	0.451295546	0.625204017	2.295347665	0.780105295	0.500709406	2.322910424	1.105231025	0.3358522	2.289729913	1.41497075	0.123986912	2.293520861	1.69632856	-0.124001622	2.269240019	1.946170055	-0.405813845	2.236019351	2.155265512	-0.7231747	2.212397	2.307446	-0.9921958	2.239095	2.222895	-1.186327358	2.286140227	1.950716504	-1.355659894	2.338231417	1.663273039	-1.510027311	2.36443932	1.364085552	-1.651876819	2.385826168	1.059446538	-1.764684435	2.375623116	0.741497009	-1.863029772	2.379859309	0.418640999	-1.956683558	2.386712056	0.094194543	-2.062505519	2.397447078	-0.226324043	-2.19249463	2.395761513	-0.537730297	-2.362361887	2.376180625	-0.827691548	-2.581776258	2.377498462	-1.080613072	-2.858836208	2.31676174	-1.257066092	-3.172566513	2.292142672	-1.370596569	-3.506035597	2.26873698	-1.406378563	-3.832617093	2.197847389	-1.369101337	-4.136827999	2.085433131	-1.276070463	-4.425534356	1.971041296	-1.144018917	-4.697750871	1.854232714	-0.982303288	-4.954422916	1.746876428	-0.791455812	-5.198429466	1.639503722	-0.584128141	-5.432195	1.537118	-0.3629251	-5.638207	1.465337	-0.2437437	-5.636411912	1.520238996	-0.369849113	-5.625861389	1.568035092	-0.498446191	-5.612195537	1.61610851	-0.626567691	-5.59792296	1.64850938	-0.759507232	-5.583782869	1.673715536	-0.893634299	-5.568024398	1.68666503	-1.029742994	-5.550351576	1.692222989	-1.166018647	-5.536943093	1.706090337	-1.301583802	-5.526787378	1.731550207	-1.436336866	-5.509144943	1.751271916	-1.571392781	-5.496677008	1.770374423	-1.707117899	-5.480561981	1.778688728	-1.843454326	-5.465908218	1.786452768	-1.98006489	-5.454707361	1.800626748	-2.116324068	-5.443424854	1.814736095	-2.251807299	-5.420469	1.799804	-2.386684	-5.108177	1.826994	-2.408154	-4.781972737	1.973279446	-2.27446137	-4.44469883	2.109259638	-2.159237696	-4.098330797	2.241504708	-2.069795632	-3.730258889	2.319096319	-2.008762106	-3.364466589	2.42486451	-2.014872015	-2.995665489	2.483537707	-2.086925372	-2.660873543	2.53427684	-2.255975321	-2.430909883	2.567718364	-2.556396599	-2.257174224	2.596443905	-2.892418018	-2.116283648	2.616800206	-3.245424652	-2.01013729	2.644235301	-3.610639271	-1.861413398	2.693165373	-3.957853289	-1.664700104	2.747148608	-4.277756046	-1.437876825	2.766474177	-4.584282368	-1.178109254	2.745515517	-4.860983117	-0.885971362	2.731753888	-5.104300153	-0.572328848	2.752288557	-5.318558208	-0.22589981	2.748545858	-5.476116129	0.1263273	2.751754	-5.597039	0.2278913	2.780373	-5.501266	0.153742784	2.776222242	-5.202862531	0.082935254	2.777597562	-4.899094177	0.016000109	2.809678137	-4.595763678	-0.043087839	2.803936455	-4.289581617	-0.094747186	2.774802697	-3.983103635	-0.137906593	2.7408466	-3.676115911	-0.173451434	2.684930405	-3.371690917	-0.207550936	2.629222093	-3.066317342	-0.237367661	2.551155868	-2.765681006	-0.282715391	2.524304	-2.458132061	-0.340994843	2.514576131	-2.151777438	-0.406027916	2.491988864	-1.847460856	-0.459459033	2.474660231	-1.540299365	-0.483169102	2.410964911	-1.235927816	-0.486721726	2.364410968	-0.928076427	-0.499641861	2.355407696	-0.616177285	-0.520350407	2.356663878	-0.304844312	-0.550770472	2.351936901	0.005668098	-0.578591095	2.372493417	0.316015286	-0.613277564	2.370880495	0.626411216	-0.64969531	2.36883957	0.93668393	-0.693532417	2.350326006	1.245293383	-0.744938258	2.311009455	1.550866732	-0.795457294	2.27425762	1.856877295	-0.8442882	2.243497	2.163869	-5.302463	1.812048	-1.475161	-4.917389737	1.936680165	-1.528648245	-4.534163142	2.069631453	-1.574828063	-4.148534405	2.198342212	-1.613198781	-3.76507702	2.330886371	-1.642653595	-3.364455494	2.403606841	-1.660491591	-2.965734996	2.489748628	-1.671928108	-2.560478689	2.53858447	-1.673502592	-2.153078672	2.55606433	-1.665811738	-1.7453831	2.53881705	-1.650489235	-1.337795745	2.52489053	-1.629959012	-0.930325219	2.519144771	-1.603614505	-0.525020757	2.481831034	-1.571464031	-0.1192153	2.4698664	-1.531491301	0.285994298	2.477457964	-1.483659745	0.690099507	2.456295399	-1.42962421	1.093292284	2.444582263	-1.367232606	1.49500673	2.439057314	-1.294097599	1.892302233	2.384161668	-1.218158002	2.28340365	2.298433141	-1.13881222	2.666585318	2.18989707	-1.052640419	3.024344113	2.011505131	-0.969358013	3.386723086	1.85781059	-0.86126181	3.739677729	1.69677786	-0.734185887	4.077755142	1.52462769	-0.585062717	4.408551	1.37797	-0.3961487	4.631061	1.219034	-0.2743623	4.956802379	1.17247523	-0.218892801	5.189397043	0.930595046	-0.208688019	5.163412034	0.583889179	-0.278520403	5.047520346	0.270476387	-0.371713928	4.84153345	0.004196588	-0.481658395	4.638200941	-0.267118029	-0.586078075	4.439079335	-0.547414691	-0.673354308	4.22156483	-0.819079741	-0.740880528	3.980163823	-1.074720054	-0.787106831	3.722465245	-1.316688665	-0.814484183	3.446682777	-1.539069245	-0.832318159	3.167000119	-1.757147209	-0.839586994	2.878728821	-1.96393145	-0.842988824	2.570163198	-2.138023421	-0.849720081	2.24951182	-2.289372346	-0.861905983	1.929468491	-2.440189287	-0.879812437	1.580573112	-2.488822328	-0.913396135	1.248001287	-2.574753616	-0.941852533	0.949550743	-2.763899379	-0.960827778	0.616219545	-2.881807885	-0.987249823	0.278413627	-2.986855363	-1.014288157	-0.063749546	-3.074434108	-1.041781908	-0.416234314	-3.089923022	-1.070479605	-0.769850667	-3.085288844	-1.098637376	-1.122108789	-3.077639337	-1.126252995	-1.468060624	-3.005627571	-1.15355937	-1.809787154	-2.914261964	-1.180867387	-2.146525262	-2.807100253	-1.208626161	-2.459244743	-2.644699602	-1.235443747	-2.788119663	-2.517264494	-1.26550949	-3.110018032	-2.374436727	-1.298021765	-3.403982427	-2.179502947	-1.332630176	-3.679383381	-1.95903803	-1.370070596	-3.958634218	-1.743853716	-1.409987709	-4.198136508	-1.48585068	-1.444948889	-4.451411843	-1.239759361	-1.479118332	-4.708221698	-0.996842625	-1.509183598	-4.958008956	-0.745874261	-1.530377204	-5.197101294	-0.484053953	-1.540982846	-5.408082937	-0.198929467	-1.535118623	-5.615444867	0.08825888	-1.520808545	-5.845486623	0.357963695	-1.506109679	-6.081727123	0.621891426	-1.494311464	-6.198733294	0.945236644	-1.468986695	-6.213449867	1.298518393	-1.440413599	-5.977943992	1.538450951	-1.41949737	-5.656733	1.688432	-1.424507
Chelydra_acutirostris	0.1785191	-2.354483	-6.279241	-1.499198	-1.204039	5.145633	-0.9018405	2.204449	2.435002	0.2775792	2.740418	-5.763989	-5.680813	1.367308	-0.04050293	-5.386967	1.720196	-2.575984	4.301843	1.029857	0.6474802	4.765584	1.436037	-1.367497	-5.55128	1.68998	-1.222707	4.606519	1.248399	-0.2766563	0.5380539	-2.238813	-6.374961	0.867295879	-1.992690004	-6.394865116	1.213963241	-1.771898023	-6.395413217	1.547493449	-1.537948889	-6.339983319	1.908349825	-1.343766283	-6.30533107	2.276799923	-1.1728151	-6.245902604	2.629424608	-0.989567616	-6.139142697	2.981407102	-0.820974861	-6.009785706	3.309755519	-0.654885219	-5.828847047	3.602919141	-0.494171438	-5.590400033	3.882309225	-0.350900578	-5.324518367	4.162906237	-0.228292635	-5.049626336	4.409510856	-0.112971272	-4.74312284	4.597455992	0.003488655	-4.397369686	4.752319147	0.116382791	-4.033173702	4.890307191	0.224775206	-3.660926448	5.007985598	0.332126171	-3.281502247	5.117951793	0.435264292	-2.898479228	5.19958313	0.534056928	-2.507612607	5.256809991	0.624442377	-2.110179371	5.312011457	0.697815196	-1.708946882	5.35269658	0.756232673	-1.303721541	5.346478416	0.807331898	-0.896601315	5.267011662	0.857312576	-0.496788186	5.162038413	0.892699267	-0.100666088	5.066795751	0.895186133	0.299438131	4.973997389	0.837859327	0.695820789	4.872464352	0.73781254	1.081486307	4.762869027	0.611122132	1.457443291	4.660115114	0.481652742	1.834357202	4.576724516	0.375282404	2.222982185	4.463211057	0.285347083	2.60759368	4.310543369	0.193356768	2.978253134	4.124559601	0.094417855	3.331443862	3.909116297	-0.012533521	3.665154203	3.676537325	-0.128098496	3.984417893	3.403572418	-0.243323638	4.269117685	3.118534353	-0.361348081	4.541630067	2.828455696	-0.482829959	4.807214127	2.509732367	-0.593610704	5.04278234	2.383988916	-0.906434044	4.847148353	2.063200378	-0.969582194	5.04796921	1.775681194	-0.914485598	5.335630975	1.429019783	-0.860962869	5.543771634	1.058557172	-0.991875385	5.533506974	0.760655513	-1.218004242	5.364347797	0.390717555	-1.285572275	5.296038254	0.07674884	-1.202172597	5.542604989	-0.267383927	-1.136554993	5.735819415	-0.666443263	-1.136301057	5.645125106	-1.029230538	-1.137634671	5.452016894	-1.377193	-1.196676	5.242181	-1.665455	-1.158729	5.229978	-2.001705514	-0.95586398	5.315128215	-2.317130745	-0.846464753	5.399669223	-2.659516856	-0.967293736	5.496616167	-3.025062565	-0.957441078	5.366440765	-3.287209633	-0.978535642	5.059230107	-3.621374196	-0.9588093	4.879015922	-3.951410719	-0.751083474	4.972668079	-4.275689453	-0.529130033	4.962082586	-4.565997412	-0.516291355	4.688437241	-4.798174358	-0.552800175	4.359551158	-5.058770939	-0.368253455	4.260469212	-5.330410579	-0.218733245	4.046622279	-5.556827489	-0.096011187	3.735582145	-5.75046484	0.031478051	3.404021051	-5.928621733	0.156895971	3.062887127	-6.06111789	0.290993973	2.706256681	-6.156403504	0.429577333	2.338186625	-6.233250411	0.562786029	1.963837266	-6.287187654	0.686810862	1.582588458	-6.306920566	0.802905297	1.195823424	-6.30974756	0.913293142	0.8063651	-6.30750391	1.018285613	0.415462186	-6.287608329	1.116331214	0.023354183	-6.259844702	1.202233872	-0.371199434	-6.241415963	1.271164941	-0.769519989	-6.227551723	1.3163307	-1.171344984	-6.20686476	1.326451006	-1.575013653	-6.177027862	1.290476898	-1.97636885	-6.11311187	1.213546249	-2.367751727	-6.013451638	1.106019388	-2.744666074	-5.894350342	0.974421839	-3.108345817	-5.757784445	0.826854597	-3.459632098	-5.599182583	0.671859555	-3.798253651	-5.417118734	0.520340557	-4.126458302	-5.21416732	0.381531421	-4.447945123	-4.9954936	0.25647988	-4.764604236	-4.748149237	0.140946091	-5.06352922	-4.502194105	0.027059975	-5.364227968	-4.237721173	-0.08837833	-5.648099595	-3.940855553	-0.205618359	-5.896505473	-3.625085698	-0.331103089	-6.116084131	-3.293168626	-0.467679077	-6.302319408	-2.95767175	-0.625618986	-6.463853686	-2.605978968	-0.790533822	-6.568473078	-2.243997116	-0.961957141	-6.625691329	-1.8839236	-1.143449465	-6.653189401	-1.533834016	-1.343651589	-6.663748584	-1.201269046	-1.570265184	-6.675881487	-0.85422652	-1.77073229	-6.619881121	-0.521033443	-1.989888178	-6.550832091	-0.195765	-2.211048	-6.455059	0.1561187	-2.447074	-6.049862	0.109658061	-2.636109195	-5.617985746	0.054094157	-2.788477783	-5.172567863	-0.011952358	-2.899298077	-4.7162221	-0.089231497	-2.964439782	-4.254575691	-0.1834368	-2.982720651	-3.79020226	-0.289385424	-3.010706394	-3.329029609	-0.3933577	-3.073925958	-2.870574308	-0.491181167	-3.117744206	-2.40883866	-0.573177492	-3.109879974	-1.941826994	-0.623852287	-3.095126654	-1.47062118	-0.647904391	-3.08430698	-0.997112905	-0.661288684	-3.078859676	-0.523012999	-0.679846239	-3.058300918	-0.049526391	-0.718101124	-3.041649752	0.422904335	-0.785075996	-3.027160724	0.892119388	-0.868947978	-3.028895257	1.358195975	-0.957749126	-3.016340038	1.823463285	-1.045250066	-2.944813206	2.282846883	-1.147693631	-2.719100067	2.679884258	-1.232344666	-2.580243251	3.125378822	-1.291712399	-2.449108406	3.57723767	-1.322654896	-2.309477527	4.027374776	-1.374683011	-2.07402805	4.435575344	-1.435548298	-1.711899226	4.732837959	-1.483776	-1.357365	5.042759	0.3033223	2.706371	-5.794481	0.652102494	2.71679556	-5.680256493	0.882042036	2.732174833	-5.370739118	1.079944075	2.697154528	-5.047667337	1.277888886	2.710000993	-4.715460679	1.459176008	2.713223848	-4.373980569	1.614998831	2.673692908	-4.022170189	1.740093701	2.65085376	-3.664923353	1.787221063	2.587196625	-3.288916963	1.790625378	2.559853385	-2.902943535	1.796658763	2.530785512	-2.51744506	1.846698288	2.498192475	-2.135324154	2.036295254	2.439102079	-1.813879232	2.346815181	2.356799241	-1.603571902	2.681772431	2.234388358	-1.454595092	3.034811344	2.107574859	-1.361938545	3.384169976	1.951353851	-1.308341905	3.751037164	1.832842043	-1.293385079	4.118852637	1.714378089	-1.302290249	4.455892	1.529198	-1.335627	4.75246	1.386028	-1.309522	4.758567434	1.392642182	-1.189224729	4.745453205	1.37747599	-1.069526091	4.734099621	1.370309801	-0.949174413	4.715926756	1.356311145	-0.82973314	4.701138277	1.345959	-0.709741149	4.680267094	1.328783297	-0.591650318	4.648405029	1.299864797	-0.477902327	4.621371929	1.278166345	-0.361286447	4.590361092	1.25287507	-0.246400681	4.559278234	1.220786909	-0.133282765	4.535968257	1.222252932	-0.016271956	4.501991637	1.200825022	0.092330661	4.463174897	1.171233367	0.2000767	4.430089473	1.162912442	0.315688558	4.388974823	1.126563349	0.423855535	4.347355	1.068789	0.5225003	4.098328	1.175264	0.3979248	3.878709804	1.316951209	0.133459283	3.656720854	1.457351411	-0.119450093	3.471269433	1.716484552	-0.261370153	3.223538074	1.739475277	-0.527935322	2.940079884	1.894272915	-0.710298798	2.643610396	2.071162307	-0.846614226	2.317002859	2.213953037	-0.947013891	1.961722917	2.29954944	-0.985952724	1.619350784	2.309575826	-0.85976904	1.341280955	2.281136929	-0.616356194	1.111492273	2.269950487	-0.325166285	0.900062656	2.327937805	-0.02648885	0.68802637	2.337961356	0.278815543	0.487488073	2.348959508	0.591474005	0.33285618	2.360108367	0.928489893	0.198914401	2.343126367	1.274867203	0.067725309	2.30876992	1.621005824	-0.080910435	2.251651263	1.956617346	-0.266248871	2.17396684	2.268760183	-0.520869067	2.136297648	2.522321897	-0.8691097	2.183124	2.48789	-0.9567562	2.200422	2.468543	-1.258166816	2.235803793	2.283352252	-1.365376444	2.306532375	1.937631489	-1.407518573	2.348306494	1.57142652	-1.427883146	2.387036826	1.202781552	-1.450399583	2.41982316	0.833750186	-1.497704825	2.418463696	0.466293585	-1.597821753	2.418065794	0.110445539	-1.725062431	2.449195238	-0.233694278	-1.861503714	2.464101166	-0.577114569	-2.008361472	2.443219375	-0.914698815	-2.232686623	2.468915108	-1.206397856	-2.560395843	2.468164779	-1.363140713	-2.914170544	2.376349658	-1.384755621	-3.260263381	2.251775972	-1.352162498	-3.601048734	2.13015429	-1.270248491	-3.934248413	2.008006181	-1.161110802	-4.2420326	1.93488467	-0.967542142	-4.504058901	1.973570325	-0.719753517	-4.771262455	1.929057383	-0.509740983	-5.058996381	1.738027909	-0.381354639	-5.338096	1.501269	-0.3188899	-5.703943	1.399871	-0.115668	-5.708260536	1.459243879	-0.246488647	-5.693275972	1.52259164	-0.379658149	-5.674088221	1.560943194	-0.522346831	-5.653657258	1.61398023	-0.660368299	-5.636268897	1.653576442	-0.803215638	-5.619211088	1.67677853	-0.949586987	-5.598833802	1.680523222	-1.096872202	-5.576953422	1.678035816	-1.244484076	-5.558127507	1.690770241	-1.390400282	-5.547840423	1.738981429	-1.531139734	-5.530709472	1.754712887	-1.678591623	-5.512824641	1.765229263	-1.826398423	-5.497115254	1.7805649	-1.973967787	-5.482607017	1.797170599	-2.121579484	-5.464985888	1.803190349	-2.268881831	-5.436608	1.781132	-2.413765	-5.098782	1.822088	-2.45114	-4.751201603	1.988304344	-2.317240222	-4.39038046	2.13667717	-2.198058956	-4.024956008	2.288244237	-2.098289726	-3.630664343	2.35702795	-2.038321015	-3.236360147	2.456185505	-2.045083195	-2.843520189	2.519712793	-2.119589528	-2.499237051	2.58841246	-2.313614598	-2.276250764	2.602618219	-2.648688831	-2.14842654	2.613079267	-3.033943711	-2.06080495	2.629971194	-3.431946457	-1.99385966	2.702105557	-3.821559259	-1.838841731	2.718903085	-4.195321078	-1.603548054	2.738248942	-4.525722756	-1.315812006	2.714547077	-4.812394309	-1.086122582	2.855396401	-5.110249678	-0.778414197	2.871556573	-5.371011613	-0.447547186	2.791910916	-5.593423578	-0.120635519	2.655260347	-5.794137788	0.2617503	2.697954	-5.799008	0.2446678	2.756961	-5.64605	0.164182292	2.782183998	-5.325846996	0.094259568	2.774154209	-5.002106627	0.035828868	2.804505335	-4.677845569	-0.013814868	2.809149641	-4.350584959	-0.053342613	2.776833039	-4.023744922	-0.084442604	2.741560852	-3.695875208	-0.111853374	2.677371437	-3.373519266	-0.140512538	2.621997052	-3.048256077	-0.173197171	2.547811495	-2.727547567	-0.202060383	2.505701547	-2.430110604	-0.247497639	2.493389777	-2.10380948	-0.289480044	2.467572391	-1.776295116	-0.335366312	2.448274316	-1.448804626	-0.363275545	2.386716576	-1.124838895	-0.389627367	2.278322214	-0.819111325	-0.45458252	2.349834483	-0.538583904	-0.511647911	2.358095879	-0.212511593	-0.559553154	2.356000303	0.115279826	-0.597617247	2.323402649	0.394182133	-0.63423383	2.370143496	0.699769821	-0.676599294	2.364093009	1.028192486	-0.722529557	2.339570968	1.355275805	-0.773498637	2.297263398	1.679924134	-0.828017223	2.26332529	2.004934109	-0.8832104	2.221656	2.328879	-5.301343	1.774635	-1.288458	-4.924236958	1.906360074	-1.376037509	-4.543360616	2.034244609	-1.451550998	-4.162348943	2.169058825	-1.511020949	-3.78070097	2.306531929	-1.558242897	-3.38125578	2.388700992	-1.590382951	-2.986234271	2.492318817	-1.611243765	-2.579006518	2.53033507	-1.620388622	-2.170692797	2.549211615	-1.621074864	-1.76160155	2.548752941	-1.615259307	-1.353748147	2.520360486	-1.603027621	-0.945330159	2.513421855	-1.58231949	-0.538324177	2.481725369	-1.555318186	-0.131973982	2.472377019	-1.519968444	0.274420515	2.476191082	-1.476444264	0.679800314	2.453647375	-1.426348049	1.08450222	2.443965754	-1.367587606	1.487552799	2.442806937	-1.299140355	1.885295216	2.382131213	-1.224944421	2.276804305	2.298535836	-1.141938133	2.657721055	2.179564793	-1.052846467	3.02238139	2.015925371	-0.967624748	3.385783115	1.859551783	-0.863777159	3.736903644	1.683619425	-0.749894557	4.084364359	1.53378648	-0.595282744	4.410227	1.380306	-0.4020973	4.681791	1.220868	-0.2670422	4.971649378	1.158286355	-0.11112275	5.146024131	0.89877942	-0.030001454	5.100592806	0.549087397	-0.017802087	4.964589168	0.242369403	-0.041441866	4.728202555	-0.004983237	-0.096484819	4.525968033	-0.289038533	-0.14648382	4.317704059	-0.569594965	-0.196102419	4.089568373	-0.834406226	-0.244598946	3.845012145	-1.083909702	-0.294465636	3.589227428	-1.32083923	-0.348009968	3.322369531	-1.545051786	-0.403730204	3.049530009	-1.762258102	-0.457801978	2.762166176	-1.959834701	-0.511492897	2.461636741	-2.137535564	-0.562973447	2.1524329	-2.301630111	-0.608215503	1.828289965	-2.428227548	-0.657284775	1.485718757	-2.483492004	-0.714806743	1.161007145	-2.608703902	-0.757176139	0.858547871	-2.786037267	-0.789515563	0.528444484	-2.904095413	-0.830361664	0.194541996	-3.010949764	-0.871092984	-0.147565679	-3.082965429	-0.912028066	-0.497250002	-3.091495957	-0.951270804	-0.84837599	-3.090742907	-0.987218322	-1.198743	-3.070928011	-1.015184259	-1.542306548	-2.992415277	-1.032479763	-1.883206462	-2.902038857	-1.046021494	-2.218310015	-2.792645433	-1.059367904	-2.527726804	-2.626222098	-1.072580152	-2.858284215	-2.506707857	-1.097694459	-3.179697175	-2.364985337	-1.123670889	-3.462796054	-2.157414309	-1.145073392	-3.732244475	-1.930400488	-1.166388229	-3.997697701	-1.698925386	-1.188573551	-4.255144391	-1.45847603	-1.210921867	-4.507537157	-1.212782532	-1.23341107	-4.761836913	-0.969030554	-1.255843193	-5.003688227	-0.712814665	-1.277099284	-5.238144842	-0.449868284	-1.297783964	-5.449585846	-0.168406581	-1.320221897	-5.647931209	0.122465931	-1.343320846	-5.872250793	0.394211703	-1.363898671	-6.094095121	0.668182902	-1.375364738	-6.203849319	0.997034455	-1.384760749	-6.211485023	1.348894875	-1.375524179	-5.948942502	1.562253471	-1.313914379	-5.624112	1.66778	-1.237876
Chelydra_serpentina_79.92	0.809	1.41	4.3	18.3	6.83	-9.22	14.5	0.24	-10.5	1.1	-5.43	-1.5	4.93	4.62	-11.1	1.97	3.39	-9.7	16.7	-2.97	-1.16	12.9	-5.36	0.187	3.86	3.88	-10.6	14.4	-4.62	-0.686	0.994	1.03	4.52	1.319812054	0.437326343	4.734854769	1.680473006	-0.137678582	4.940200118	2.083350288	-0.69686734	5.111435838	2.485929565	-1.237623727	5.332964783	2.934343211	-1.759060083	5.485849383	3.452660487	-2.241287124	5.542746726	3.974384974	-2.719163213	5.605221762	4.511662759	-3.179330207	5.668808966	5.086094298	-3.58605803	5.665985493	5.698943427	-3.932445299	5.572158486	6.330877823	-4.242601918	5.478652026	6.985403982	-4.497111889	5.374409898	7.651984292	-4.653187491	5.203953163	8.309285855	-4.733082722	4.949210475	8.973263076	-4.794731295	4.704587288	9.622094465	-4.83122747	4.418952768	10.22410801	-4.86	4.045535196	10.79852848	-4.86	3.631226267	11.41161767	-4.849419117	3.273029399	11.98517695	-4.815741153	2.85889383	12.57558834	-4.772441166	2.467901884	13.18116762	-4.683766476	2.109221587	13.77356227	-4.553716729	1.740077231	14.35713905	-4.377620315	1.375716568	14.95244912	-4.184265263	1.040218292	15.53979509	-3.954762292	0.714850816	16.12770803	-3.693375181	0.41545158	16.69582549	-3.39687853	0.114315913	17.30063524	-3.119682382	-0.134287511	17.85533225	-2.791267424	-0.424817071	18.4182758	-2.459321888	-0.697176974	18.97246263	-2.105833985	-0.961434306	19.45035112	-1.689672284	-1.280257491	19.90007136	-1.249895457	-1.610103472	20.24890531	-0.803627528	-2.034014782	20.59699689	-0.336744913	-2.435945802	20.89343992	0.140893154	-2.870159884	21.10134072	0.65884786	-3.303619938	21.2	1.122900584	-3.82082854	21.3499732	1.669914234	-4.234932995	21.4	2.228714883	-4.663479744	21.49835681	2.784577478	-5.086056348	21.32754862	3.263883318	-5.577354147	21.11282319	3.747942031	-6.045635944	20.89063265	4.283418363	-6.455924487	20.5787489	4.804627306	-6.810377086	20.21715839	5.234557448	-7.232841608	19.8892863	5.696249384	-7.645178014	19.47573363	6.085626413	-8.070479686	19.04589691	6.400167011	-8.539513404	18.6	6.69	-9.01	18.1	7.02	-9.45	17.70435598	7.435208426	-9.895208426	17.37521137	7.915699465	-10.31652575	16.88848399	8.268637008	-10.71727402	16.4148221	8.51456523	-11.1901186	15.91891515	8.879731113	-11.55405657	15.36528863	9.028980758	-11.98980758	14.75688267	9.135779332	-12.34311733	14.09310572	9.213676948	-12.60459619	13.49734833	9.490132584	-12.90066292	12.78676147	9.469669037	-13.00330963	12.0725204	9.46818699	-13.1	11.36751434	9.388439292	-13.2	10.66584062	9.434306769	-13.31138646	9.978783047	9.257296977	-13.4	9.300175356	9.056842079	-13.5	8.620063981	8.828171845	-13.44817184	7.960176654	8.585670077	-13.26833577	7.321081533	8.290600851	-13.10030043	6.737401451	7.95644087	-12.83640041	6.172737723	7.612786896	-12.5427869	5.624940657	7.266627105	-12.21511555	5.042407588	6.942913238	-11.95569814	4.512458087	6.578026061	-11.63054003	3.974638245	6.206994451	-11.32764379	3.446651347	5.87717006	-10.95896257	2.919795658	5.578420132	-10.55910789	2.393289169	5.33484696	-10.12266331	1.862998705	5.135499557	-9.668498944	1.340822309	4.940274103	-9.203253784	0.829246867	4.767491712	-8.71768416	0.330873852	4.604715054	-8.215002445	-0.163714247	4.446374096	-7.707224313	-0.627717867	4.272960407	-7.176526905	-1.096456709	4.110379379	-6.646327825	-1.513804884	3.943097558	-6.077099294	-1.891082502	3.76537681	-5.482458187	-2.191965311	3.562716768	-4.855028917	-2.477327481	3.381374597	-4.212979219	-2.632069524	3.16677984	-3.542409045	-2.679487734	2.941803747	-2.853874443	-2.665817989	2.739815866	-2.156717431	-2.628058563	2.566190328	-1.452746673	-2.445718069	2.37895566	-0.777193387	-2.235216193	2.206412145	-0.103819694	-2.025107477	2.060071652	0.575742459	-1.755247359	1.9091904	1.215509761	-1.250418829	1.764180296	1.716429994	-0.849416181	1.623131918	2.303531897	-0.474927175	1.524801729	2.917988474	-0.034521629	1.460735778	3.491388102	0.404	1.46	4.07	1.29	1.77	4.18	2.009363389	2.339496016	4.030132627	2.708899101	2.939018764	3.910167528	3.421392958	3.365575352	3.518909859	4.131143414	3.760827151	3.079489113	4.829953852	4.280678026	2.755023074	5.465612433	4.709438899	2.233112078	6.096595687	5.153666079	1.716333921	6.780187383	5.621131405	1.296793168	7.554279109	5.91303977	0.879192477	8.327401925	6.007694532	0.391175564	9.112116297	6.274038766	-0.021843251	9.845324246	6.564172931	-0.5130867	10.55193635	6.906976132	-1.007983561	11.26090466	7.225815819	-1.51336024	11.9607247	7.459554353	-2.062061645	12.6658482	7.588452371	-2.639263376	13.35064596	7.825236851	-3.215667488	14.05029436	8.037573591	-3.786478131	14.72527706	8.237143363	-4.390661403	15.34045557	8.234658326	-5.038240294	15.88103605	8.030632132	-5.741036047	16.50269687	7.989730313	-6.429290181	17.12779438	7.912960749	-7.112054194	17.55494623	7.58406452	-7.842383506	17.9	7.12	-8.57	1.23	-5.51	-1.4	1.882994361	-5.663999406	-1.313999406	2.555735459	-5.71634803	-1.45095591	3.228865905	-5.688782522	-1.586607737	3.890404491	-5.655685394	-1.782029961	4.545015494	-5.618169598	-1.99915201	5.191797677	-5.576910116	-2.238174129	5.84323808	-5.529927992	-2.462734025	6.502637014	-5.474811642	-2.660753432	7.175637289	-5.413534004	-2.802931992	7.8472183	-5.33488263	-2.943955397	8.520054424	-5.262114615	-3.081828077	9.204627043	-5.196852087	-3.137715971	9.884706563	-5.13424626	-3.049907939	10.50859193	-5.127714798	-2.757989239	11.06780059	-5.162585044	-2.3567346	11.53865206	-5.212576804	-1.86877114	11.95631227	-5.23	-1.324269145	12.36788483	-5.25036545	-0.774201541	12.7	-5.28	-0.172	13	-5.3	0.127	13.2407187	-5.218892196	0.031672718	13.46851282	-5.10889231	-0.071804511	13.72186034	-5.039069832	-0.149930168	13.95140953	-4.927147618	-0.251852382	14.19725343	-4.841373285	-0.338599249	14.44684877	-4.75189074	-0.411955896	14.66737138	-4.616314311	-0.508558841	14.90412975	-4.492728638	-0.582238925	15.09861927	-4.321656876	-0.667212984	15.33135077	-4.18805446	-0.734837693	15.54019744	-4.021763075	-0.800314514	15.74707074	-3.861757553	-0.880591931	15.93725912	-3.683918615	-0.965246258	16.1402095	-3.509685749	-1.02206285	16.3301741	-3.31586072	-1.059526115	16.5	-3.11	-1.12	16.1	-3.24	-1.44	15.57415837	-3.588490822	-1.798121655	14.91232935	-3.805948928	-2.006125062	14.194524	-3.861460268	-2.101825335	13.52994007	-4.041017979	-2.333862299	12.90188329	-4.229435013	-2.647234747	12.29539279	-4.402664896	-3.007994689	11.69659914	-4.518616739	-3.402380605	11.10922179	-4.545475487	-3.826253694	10.592055	-4.404438503	-4.304931246	10.5	-3.97002085	-4.848546608	10.78207464	-3.537643251	-5.340564214	11.18629494	-3.133019803	-5.785609691	11.60408749	-2.803460015	-6.279809977	11.94433566	-2.454531469	-6.810986013	12.37250231	-2.145623264	-7.309752546	12.81325761	-1.830719673	-7.79458337	13.24788353	-1.536481529	-8.297460236	13.6706226	-1.233501924	-8.804747114	13.99081853	-0.853752287	-9.334391494	14.29504697	-0.420280951	-9.832075155	14.5	0.0681	-10.3	14.1	0.193	-10.5	13.50034654	0.091645743	-10.4	12.89514721	0.03338486	-10.3	12.28525557	0.000667816	-10.22131389	11.68049473	-0.026701237	-10.1	11.07440404	-0.03080254	-10.00232121	10.48265147	-0.108218644	-9.835662868	9.895580373	-0.148666135	-9.645564419	9.339432353	-0.201120612	-9.377021145	8.795246985	-0.325934137	-9.107623492	8.23733719	-0.456132593	-8.870001563	7.649626637	-0.532061403	-8.692406659	7.049813382	-0.429245642	-8.731396745	6.567998236	-0.082469787	-8.880714916	6.180694668	0.360124719	-9.07246019	5.86899994	0.846453673	-9.295785761	5.62452819	1.367585162	-9.52547181	5.430282408	1.910835132	-9.752988168	5.284549103	2.470684424	-9.976497602	5.172698387	3.007662466	-10.26536804	5.082106642	3.576306826	-10.49473339	5	4.11	-10.8	4.79	4.61	-11.1	4.617539809	4.58	-11.17681415	4.429451691	4.562739648	-11.1	4.219680867	4.517788757	-11.1	4.024339366	4.475929864	-11.05309955	3.857189401	4.444531567	-10.92265783	3.669530936	4.380624903	-10.87656226	3.491279105	4.317199627	-10.8	3.31276964	4.248538615	-10.71423103	3.145455677	4.172545983	-10.60363712	2.982423415	4.085670523	-10.49458815	2.824717184	3.993746761	-10.38194085	2.670510064	3.895698501	-10.26962313	2.51921012	3.797914699	-10.15323855	2.369426704	3.702998911	-10.03285559	2.227881237	3.603410928	-9.906391134	2.08	3.47	-9.83	2.25	3.07	-9.68	2.708959151	2.545551847	-9.620504713	3.143904503	2.012754017	-9.500550803	3.524188081	1.443374141	-9.356874747	3.862765016	0.880179135	-9.118653319	4.108606294	0.294282719	-8.828652679	4.207841938	-0.303387277	-8.482230976	4.070576364	-0.858847272	-8.082723334	3.818422549	-1.316030316	-7.617735672	3.529523375	-1.695937058	-7.105872292	3.228677217	-2.071164068	-6.597354434	2.932545428	-2.490945486	-6.127418132	2.623785858	-2.845848604	-5.609764942	2.290779026	-3.169220974	-5.086168538	1.96940419	-3.49059581	-4.553957332	1.672570465	-3.820915442	-4.012969566	1.440319829	-4.149480277	-3.440839552	1.254579824	-4.497328948	-2.863739472	1.130507073	-4.891136019	-2.300385199	1.08	-5.29	-1.73	1.44	-5.32	-1.8	1.930561019	-5.109759563	-2.168432786	2.420466731	-4.915826643	-2.54636005	2.908206476	-4.766614922	-2.946513938	3.398800386	-4.58879985	-3.330800278	3.896227233	-4.391509107	-3.697197373	4.395020659	-4.169990818	-4.047514921	4.892851047	-3.945268093	-4.397097861	5.392988779	-3.723097982	-4.74510845	5.889505615	-3.520211879	-5.109646868	6.389232969	-3.307530385	-5.464116025	6.889580938	-3.085437649	-5.811615409	7.392139726	-2.849469895	-6.146742147	7.895988293	-2.60637781	-6.474829586	8.396998993	-2.271000336	-6.701213494	8.894280307	-2.087859846	-7.071620182	9.408101376	-1.837162151	-7.377689204	9.922959036	-1.606449507	-7.697337568	10.42879348	-1.36560326	-8.023715761	10.96314226	-1.126217404	-8.301571131	11.46956712	-0.918694906	-8.648696983	11.98874982	-0.734640052	-8.989474896	12.51718427	-0.586360247	-9.332888203	13.05008902	-0.431973295	-9.66604985	13.5751978	-0.225664946	-9.984498625	14.1	-0.012	-10.3	3.99	3.38	-10.4	4.177398908	2.777830233	-10.14764153	4.362333961	2.17370906	-9.898376983	4.563955816	1.570007107	-9.661461146	4.792033083	0.978210811	-9.418386229	5.032203614	0.400744558	-9.153776995	5.301566338	-0.140433657	-8.846354023	5.597866978	-0.62481487	-8.475130269	5.916047817	-1.067664553	-8.070400848	6.260346928	-1.474944717	-7.650457494	6.637187517	-1.866358188	-7.242812483	7.05034522	-2.232529085	-6.847470915	7.489034819	-2.587198828	-6.46941946	7.940956002	-2.937309932	-6.102690068	8.40951269	-3.245642639	-5.721373605	8.881520204	-3.583064143	-5.368218517	9.36734251	-3.898908704	-5.013812753	9.860936714	-4.19279928	-4.651352618	10.36712599	-4.44388529	-4.274494359	10.87942295	-4.623003805	-3.866461636	11.38679603	-4.698151445	-3.421619491	11.88667742	-4.719467097	-2.96225677	12.39138914	-4.710172217	-2.507749773	12.89089867	-4.68054608	-2.048373223	13.39031554	-4.650581067	-1.588909701	13.9	-4.64	-1.14	14.5	-4.67	-0.529	14.81941375	-4.734175874	0.016365997	15	-4.547611755	0.586257404	15	-4.107774926	1.051812396	15	-3.600354258	1.450573275	14.79434377	-3.012081276	1.560565623	14.49555304	-2.457548499	1.664002268	14.2860846	-1.871036885	1.841132319	14.07476852	-1.279351849	1.997662038	13.90334662	-0.67372116	2.146653376	13.62104793	-0.097911579	2.233685621	13.40895355	0.506543929	2.297313934	13.09731678	1.068749964	2.33	12.74755912	1.609637671	2.307133868	12.45538067	2.187007692	2.314461933	12.16019028	2.762628956	2.316019028	11.77404793	3.260225713	2.191833549	11.38897301	3.677718894	1.90821264	10.93713473	3.986101196	1.561803295	10.50187596	4.377936445	1.313958653	10.07701892	4.825853716	1.122381172	9.689317126	5.266941778	0.850964385	9.289136228	5.694007139	0.574880666	8.896320307	6.090319716	0.249016281	8.50778993	6.388721478	-0.171826513	8.133687138	6.640750207	-0.635586409	7.77215909	6.855594406	-1.127867134	7.424888544	7.088718148	-1.622085974	7.081175584	7.273482743	-2.138119066	6.745510612	7.509730237	-2.630905567	6.409733518	7.832471681	-3.079620242	6.067650914	8.004563781	-3.597852501	5.727799048	8.098495942	-4.140836273	5.416918465	8.015639488	-4.698762705	5.10748979	7.918246937	-5.259143888	4.784178973	7.868336849	-5.817199953	4.485910041	7.752273177	-6.379543604	4.202634477	7.602574709	-6.942216104	3.941106787	7.41738206	-7.504061699	3.701616185	7.203292948	-8.065959538	3.517679124	6.933164213	-8.622574557	3.365093453	6.668704933	-9.193237667	3.1621389	6.459119662	-9.765282031	3.011867605	6.13774225	-10.28132395	3.060027121	5.614742347	-10.65013561	3.129289885	5.084886041	-10.9	3.416549889	4.506554727	-10.9	3.74	4.05	-10.7
Chelydra_serpentina_79.92	0.6213707	1.204445	4.356424	18.36451	6.831796	-9.370879	14.59335	0.3107498	-10.53881	0.8785629	-5.384798	-1.454709	5.236979	5.415432	-11.67322	2.49334	3.381086	-9.966599	16.21093	-3.409956	-1.06071	12.77618	-5.337866	0.04592896	3.841468	4.19504	-10.80668	14.3607	-4.709756	-0.5391541	1.0089	0.6363875	4.634158	1.409927008	0.059409996	4.864800311	1.832688419	-0.519750633	5.045795165	2.278193859	-1.08766634	5.206768339	2.721916048	-1.628860148	5.445689897	3.231561297	-2.162903149	5.484033384	3.766500887	-2.670177084	5.5424146	4.322303312	-3.152505678	5.615512353	4.904691918	-3.604928499	5.670473006	5.547733128	-3.948946529	5.554229738	6.219130562	-4.24511257	5.464741524	6.91091161	-4.491143807	5.379585348	7.608589025	-4.666364019	5.219219999	8.287681501	-4.759704228	4.94441844	8.97165861	-4.841797511	4.675695614	9.641937319	-4.902640796	4.369694396	10.27530055	-4.918421468	3.990203077	10.88715761	-4.90385746	3.575253921	11.50118744	-4.880785131	3.163732208	12.11342193	-4.837923871	2.751143999	12.73517601	-4.783522014	2.354703857	13.34607623	-4.681487724	1.950776114	13.96136305	-4.544143149	1.564802511	14.57460328	-4.356541162	1.197298403	15.19814567	-4.132997215	0.869515495	15.80960545	-3.859488825	0.556661136	16.41651769	-3.558590461	0.260183388	17.03119633	-3.25017069	-0.011393621	17.6271032	-2.916431489	-0.292826831	18.21293329	-2.566012163	-0.577086981	18.7872185	-2.201241974	-0.866595744	19.33027176	-1.813531496	-1.184840936	19.82312449	-1.39853521	-1.546943506	20.215048	-0.952238947	-1.984066704	20.58640564	-0.491293955	-2.427356548	20.91239087	-0.017332229	-2.891266761	21.20599383	0.468083078	-3.36554631	21.32868261	0.945439628	-3.905670068	21.50521556	1.444204873	-4.41468548	21.68114225	1.959356875	-4.9137487	21.79174958	2.478689834	-5.427659202	21.57396414	3.017922905	-5.636958744	21.15841882	3.486533411	-5.809761901	21.26547613	3.902087894	-6.406226303	21.36247179	4.282648837	-7.029108515	21.11663313	4.796047741	-7.365132916	20.47344984	5.150058446	-7.318886708	20.20185576	5.608554745	-7.776486062	20.18802059	6.001087175	-8.401486481	19.86873319	6.301985634	-8.960587356	19.22545117	6.448176328	-9.279687552	18.55201	6.732478	-9.36857	18.33243	6.910408	-9.613256	18.22831498	7.202992119	-10.29593409	18.09419985	7.779350161	-10.74582727	17.56492242	8.17613723	-10.98285274	16.83731379	8.348138265	-10.91921186	16.28322065	8.59749338	-11.25232248	16.28741202	8.814877343	-11.96662785	16.005332	8.996502703	-12.55367612	15.27236042	9.056321163	-12.58353043	14.53613438	9.154541808	-12.47969447	13.91731611	9.29446831	-12.76520749	13.49103208	9.421278253	-13.33908848	12.74610556	9.401661758	-13.40762023	11.99684731	9.390952796	-13.3699348	11.25167142	9.380376174	-13.29852899	10.50116834	9.384222527	-13.29336747	9.771177547	9.227134122	-13.27937272	9.0512087	9.013640492	-13.27197183	8.341324995	8.769602132	-13.26001995	7.664515788	8.4592877	-13.19772097	7.036590577	8.078156623	-13.05051757	6.445638819	7.675707547	-12.82274497	5.870633391	7.289613149	-12.53306015	5.285712411	6.952118393	-12.20431032	4.724440428	6.637224494	-11.8170413	4.165184357	6.334533013	-11.41742576	3.601491328	6.047262309	-11.01275775	3.046505235	5.768890697	-10.5909314	2.510014008	5.494575775	-10.14275219	1.950517734	5.246741458	-9.707202225	1.408468237	5.007175676	-9.24583029	0.878724956	4.777326203	-8.765721535	0.357223278	4.560385068	-8.27078075	-0.151117064	4.358642046	-7.756575414	-0.634201209	4.172056286	-7.212537581	-1.116225287	4.023005981	-6.656336345	-1.544730299	3.871290219	-6.062439587	-1.907365526	3.709755398	-5.425132565	-2.201747461	3.54567598	-4.753880807	-2.442526397	3.375943133	-4.064147155	-2.608744971	3.18733655	-3.361370653	-2.641865436	2.953773294	-2.64826972	-2.647564151	2.729775075	-1.931460029	-2.576912705	2.484999066	-1.229809819	-2.42097522	2.21644486	-0.545987687	-2.248470254	1.988663131	0.148501274	-2.039991148	1.811955948	0.846142953	-1.630765531	1.551720718	1.419631409	-1.199885621	1.337807282	1.996064364	-0.817064716	1.232703115	2.633537735	-0.348282278	1.146168882	3.213827638	0.0730411	1.191082	3.834014	1.057043	1.482216	4.292154	1.839133742	2.036991628	4.175348968	2.586821028	2.633428406	4.042442251	3.330235898	3.16623205	3.799137002	4.105796583	3.466658949	3.333522828	4.827340419	3.97132512	2.946750237	5.495460246	4.471036555	2.485432423	6.146249055	4.927015439	1.936551946	6.80229857	5.458213702	1.466966705	7.494978432	5.876208167	0.943728535	8.208385938	6.080912175	0.327803852	8.994886371	6.353500884	-0.160031063	9.792169071	6.64433196	-0.62143372	10.56648607	6.967599518	-1.099139268	11.30321082	7.292616389	-1.632436793	12.01409098	7.535155906	-2.229574964	12.7041245	7.73317298	-2.858467144	13.41385766	7.969159924	-3.468892664	14.14027753	8.16444661	-4.074749142	14.87129963	8.341373125	-4.68067457	15.43465369	8.132916195	-5.368111209	16.0925411	8.072232167	-6.069852505	16.73492517	8.000892981	-6.787545436	17.35540134	7.888430207	-7.51787628	17.67250049	7.350533644	-8.239916825	18.11068	6.962583	-9.006173	0.8469148	-5.409723	-1.361134	1.264606902	-5.816762885	-1.025322101	1.96192873	-5.891105728	-1.103366303	2.640916048	-5.989661191	-1.284003895	3.328814138	-5.995362834	-1.453882415	4.018868741	-5.889758082	-1.573213992	4.704868674	-5.836392143	-1.7443546	5.384654163	-5.817642963	-1.946888385	6.051933879	-5.752559927	-2.178076453	6.703949745	-5.624880432	-2.421559159	7.340044193	-5.447553401	-2.632386225	7.994298639	-5.369315343	-2.881728636	8.682056924	-5.279219431	-3.025464529	9.386493212	-5.227413558	-3.022540446	10.07037139	-5.203767715	-2.84617156	10.69185292	-5.200164697	-2.506857878	11.25503061	-5.235901344	-2.078223488	11.74108282	-5.240430185	-1.563443018	12.16348494	-5.244568587	-0.99370031	12.5412	-5.289001	-0.3948654	12.8674	-5.297715	-0.0204299	13.05984593	-5.244456221	-0.133440711	13.25783339	-5.157254411	-0.21920559	13.4638935	-5.075444595	-0.292175222	13.66774092	-4.983173822	-0.35613618	13.87768782	-4.911713933	-0.42748686	14.08114971	-4.819466077	-0.495608615	14.2810777	-4.717730175	-0.560732095	14.48380932	-4.624574131	-0.629783452	14.68270919	-4.521782218	-0.695563265	14.87675695	-4.407124594	-0.756454792	15.06651831	-4.282944873	-0.812261284	15.25008806	-4.146237338	-0.858905277	15.43671674	-4.014827838	-0.908423108	15.62176214	-3.879903795	-0.953922039	15.80522278	-3.741410328	-0.995417124	15.9901	-3.604979	-1.037481	15.61877	-3.572114	-1.298077	15.00604828	-3.733569204	-1.541508443	14.39340891	-3.883552601	-1.792236701	13.79585987	-4.030265982	-2.07842216	13.22368629	-4.174069259	-2.413848671	12.66481123	-4.288404358	-2.781145444	12.12935259	-4.366354167	-3.190170207	11.61002968	-4.379181496	-3.625781279	11.13161458	-4.297957887	-4.09412836	10.9060336	-3.997204983	-4.64104749	10.94751258	-3.598222201	-5.184594594	11.119547	-3.195912041	-5.702429693	11.36839912	-2.853397498	-6.232156247	11.69275045	-2.523607222	-6.727113697	12.10465303	-2.216234651	-7.169478747	12.56973798	-1.952781341	-7.587767752	13.0405348	-1.704564167	-8.008945744	13.48224355	-1.451616608	-8.457564858	13.8505074	-1.158567678	-8.94572018	14.16246506	-0.794639977	-9.425397064	14.41246706	-0.365980488	-9.88760642	14.56726	0.1012734	-10.35327	14.33961	0.3019991	-10.55032	13.66600837	0.222508699	-10.56218777	12.99801701	0.129501304	-10.49000535	12.34286967	0.046660266	-10.33658787	11.71527151	-0.035999781	-10.09288575	11.10117768	-0.15188352	-9.827948909	10.47122947	-0.252329088	-9.59753007	9.814242359	-0.272387223	-9.432216875	9.156382559	-0.259168579	-9.265933965	8.499714519	-0.2712397	-9.095053293	7.83941916	-0.282084337	-8.937934314	7.166827806	-0.266164149	-8.85641192	6.503372758	-0.146866069	-8.871154259	5.928037897	0.150737959	-9.025057155	5.530481809	0.629957828	-9.274959754	5.253440779	1.192330376	-9.527080333	5.071542962	1.794520696	-9.777252296	4.967507588	2.414992895	-10.02967657	4.926097169	3.038719359	-10.29255728	4.938229638	3.651925991	-10.58241466	4.99504626	4.249112631	-10.90002097	5.080903	4.837511	-11.22753	5.115491	5.292864	-11.60799	4.973899582	5.147388399	-11.53480591	4.827116216	5.011591588	-11.45358764	4.677885392	4.881237005	-11.36804371	4.528471248	4.748752107	-11.28638066	4.376741694	4.622599173	-11.19932854	4.22308848	4.516768365	-11.09120342	4.06908705	4.401726558	-10.99302231	3.914504984	4.289252699	-10.89288303	3.759789735	4.181447486	-10.78785279	3.605947461	4.078195984	-10.67732645	3.451975331	3.976786452	-10.56517719	3.297002369	3.875086983	-10.45460295	3.138610122	3.771394402	-10.35111586	2.976683781	3.667436597	-10.25333728	2.812274251	3.565784381	-10.15728779	2.649107	3.469552	-10.05385	2.829206	3.056596	-9.89155	3.300570449	2.501090634	-9.765438786	3.712496872	1.907201917	-9.611672971	4.049428966	1.287075334	-9.393068369	4.287628088	0.654477526	-9.097857606	4.378153221	0.017916963	-8.736905857	4.261526397	-0.576590979	-8.320793833	3.973075416	-1.084884559	-7.871216937	3.591707801	-1.475584355	-7.374034119	3.165084929	-1.834541554	-6.887966492	2.749309354	-2.170765414	-6.385745388	2.383131571	-2.528426379	-5.889515347	2.053793811	-2.922499214	-5.362628268	1.72803706	-3.278764819	-4.80212096	1.413942163	-3.604266315	-4.217608581	1.094486682	-3.969394954	-3.660611674	0.776437369	-4.370368053	-3.129580965	0.539008638	-4.683956563	-2.505941873	0.370124452	-5.012270815	-1.867504386	0.7791472	-5.371541	-1.422891	1.09531	-5.340715	-1.647332	1.596080646	-5.152443322	-2.053414457	2.101730694	-4.933983672	-2.438219907	2.605540372	-4.74847583	-2.834474201	3.106821121	-4.596351037	-3.253613333	3.614847196	-4.395154804	-3.644367974	4.123274604	-4.173932864	-4.02389242	4.635515229	-3.94266378	-4.391655534	5.148897525	-3.700235804	-4.733452626	5.681158461	-3.49785318	-5.090030406	6.227187346	-3.309081721	-5.432795414	6.77834343	-3.114873123	-5.764385435	7.330483516	-2.885235044	-6.069553646	7.879822974	-2.668386964	-6.389387839	8.394483677	-2.35207923	-6.661594657	8.898257044	-2.1230694	-7.037126073	9.40135188	-1.839716661	-7.380759217	9.907813781	-1.577722937	-7.736202732	10.42282625	-1.306752415	-8.071608331	10.95277162	-1.050714403	-8.39476407	11.4905394	-0.847966114	-8.742587737	12.03101161	-0.662496725	-9.095961453	12.57006664	-0.506010867	-9.465220046	13.11547044	-0.328287813	-9.814494723	13.67002455	-0.116656889	-10.12912004	14.23231	0.1299653	-10.40093	3.94215	3.771359	-10.57171	4.091692337	3.138175163	-10.31131393	4.266707924	2.518014338	-10.03476206	4.461202912	1.889938557	-9.789140449	4.681039794	1.270388558	-9.543265169	4.928568414	0.666850099	-9.284481131	5.210225082	0.093563224	-8.994598906	5.524202208	-0.427972729	-8.646884281	5.872765592	-0.880584115	-8.239842799	6.249755833	-1.301328628	-7.823423801	6.65410324	-1.710831302	-7.421768698	7.083256904	-2.097177903	-7.02296124	7.530826228	-2.469732542	-6.63135534	7.996503034	-2.819820414	-6.239858114	8.47428545	-3.154393943	-5.849462517	8.961501381	-3.495751243	-5.477102476	9.455106462	-3.826418975	-5.103287372	9.95405602	-4.141461912	-4.723309924	10.45998444	-4.410960506	-4.318955148	10.96560034	-4.593053233	-3.870368954	11.46369559	-4.687745204	-3.385276272	11.95732992	-4.732744348	-2.888649357	12.45091912	-4.74520399	-2.389808759	12.94427724	-4.730985849	-1.890727219	13.44707894	-4.725273741	-1.401266367	13.95987	-4.732449	-0.9219775	14.44678	-4.741257	-0.4048714	14.70354259	-4.785810177	0.149972867	14.83926658	-4.576120911	0.733916384	14.80902065	-4.140139279	1.183191976	14.73370489	-3.651659971	1.578015593	14.50287897	-3.091326223	1.712851156	14.2605096	-2.526064332	1.838993651	14.05133783	-1.958431783	2.038185811	13.84793624	-1.387346139	2.233408861	13.62451531	-0.809908099	2.380565337	13.37855879	-0.230048886	2.473923526	13.11750794	0.349056451	2.518683576	12.85391917	0.928193273	2.535040986	12.56812845	1.495624199	2.496324089	12.28690098	2.064812649	2.447081799	12.02412724	2.644185699	2.416144926	11.71195717	3.178283426	2.285866305	11.34347879	3.60794892	2.008255735	10.95304094	3.941919136	1.633458075	10.58561354	4.341912627	1.309617124	10.26351614	4.845293501	1.09049514	9.92248673	5.288205235	0.78576254	9.58533808	5.732675656	0.479320683	9.237108172	6.129138238	0.123722465	8.878888967	6.432363787	-0.303675671	8.514527554	6.693857878	-0.755350669	8.148144312	6.924208413	-1.222638965	7.778016538	7.186680921	-1.668533068	7.4191819	7.35799317	-2.163742633	7.059240918	7.527291802	-2.660383501	6.684187222	7.81455001	-3.087250309	6.3178001	8.040531452	-3.551651771	5.980967856	8.143374993	-4.082280572	5.707992697	8.088092802	-4.649575024	5.450087629	7.995952162	-5.224467883	5.177361684	7.940781054	-5.797248538	4.912038468	7.868091054	-6.371162731	4.665194111	7.7418256	-6.944523142	4.415032585	7.609464424	-7.515115061	4.17788431	7.423523585	-8.074682276	3.945003327	7.207224726	-8.626491821	3.753196803	6.913867162	-9.156978982	3.538914538	6.640981462	-9.691009506	3.277638277	6.420919669	-10.22020123	3.21042761	5.968779071	-10.65274239	3.218820384	5.438350488	-10.99125352	3.435621921	4.849109877	-11.03757496	3.757769	4.352506	-10.83968
Chelydra_serpentina_FMNH4710	1.1	0.873	-12.3	0.9	-0.106	11.6	1	3.43	6.95	1.33	6.36	-12.5	-9.19	4.51	2.59	-9.17	6.73	-3.28	11.4	4.92	2.27	11.3	6.44	-2.45	-9.65	6.04	-0.87	12.1	6.04	-0.352	2.03	1.25	-12.2	2.800269084	1.438637327	-12.35719777	3.551943341	1.711439215	-12.34172652	4.309563852	1.985488704	-12.3	5.068198807	2.247945789	-12.2589759	5.762313887	2.621955839	-12.08402208	6.469517405	2.970270767	-11.90512065	7.186282245	3.23796089	-11.64479915	7.906372965	3.487853954	-11.37768256	8.621166892	3.740694579	-11.09888867	9.164440603	4.044985383	-10.5842413	9.713853673	4.324994076	-10.06273697	10.20657112	4.633504598	-9.501895618	10.56836037	4.947228848	-8.873394561	10.83579048	5.257264773	-8.182521875	11.02378439	5.502352046	-7.435808544	11.16194959	5.726289096	-6.672988162	11.2621506	5.921871086	-5.895225293	11.36268976	6.052689763	-5.104750874	11.55779976	6.095259992	-4.32608074	11.77492257	6.077523229	-3.549102314	11.96976656	6.012093377	-2.768374776	12.21432275	5.910690214	-2.004831497	12.38619968	5.79897021	-1.22279147	12.56806573	5.647144132	-0.449922305	12.6	5.444968742	0.328810629	12.6	5.225279165	1.106836586	12.53984057	5.005617364	1.881355169	12.41884409	4.788266135	2.650126323	12.27504642	4.560074265	3.412253997	12.06055136	4.349358385	4.158621595	11.85035305	4.137729484	4.906670328	11.61763625	3.924690753	5.647109614	11.29357632	3.665503425	6.333671966	10.91782482	3.284259858	6.928610212	10.52863949	2.97291159	7.556993129	10.1317239	2.711723901	8.199655658	9.778528097	2.389523775	8.85095245	9.382086174	2.043040017	9.463249206	8.850408106	1.639358557	9.886530631	8.291516914	1.221322795	10.26225735	7.724641517	1.102240138	10.82199828	7.147236642	1.058759786	11.38320286	6.474284956	0.922845296	11.8	5.851401206	0.456615004	11.63539183	5.227760992	0.078373078	11.79335851	4.695079798	-0.034036487	12.38563829	4.077241116	-0.201899268	12.8790453	3.388823964	-0.278567905	12.9375569	2.781604545	-0.314533428	12.45066856	2.094563882	-0.248251614	12.03700646	1.37	-0.129	11.7	0.37	-0.161	11.8	-0.511808334	-0.247555857	12.03745079	-1.35759848	-0.282240152	12.39347288	-2.110211725	-0.093497506	12.61241178	-2.925595754	0.022775364	12.21309477	-3.645171974	0.118690361	11.64988535	-4.439969881	0.189841983	11.21155005	-5.088656104	0.711157279	11.31154147	-5.623681453	1.207302435	11.19061465	-6.232627338	1.418905253	10.53229477	-6.841573224	1.63050807	9.873974893	-7.45051911	1.842110888	9.215655016	-7.982359079	2.028125186	8.64481062	-7.401558708	1.844896497	9.336239633	-6.820758337	1.661667809	10.02766865	-6.428346082	1.53585739	10.47071305	-6.975577733	1.724427888	9.758684286	-7.519773687	2.267909475	9.390226313	-8.059508809	2.42983627	8.668851398	-8.492171547	2.608511341	7.875954637	-8.845122086	2.875122086	7.069727102	-9.220443294	3.420886589	6.4501837	-9.545834712	3.865895587	5.735504533	-9.856086206	4.14848911	4.91553993	-10.14741777	4.378487712	4.072211722	-10.4490748	4.594352358	3.228817439	-10.63872308	4.82391386	2.364684565	-10.7320693	5.074517813	1.483618841	-10.71038278	5.333387553	0.613520599	-10.7	5.564641037	-0.27731895	-10.58439739	5.790283394	-1.159573316	-10.41166418	5.997169406	-2.040512699	-10.10728222	6.137087112	-2.897425118	-9.878844382	6.231923836	-3.783854252	-9.602860409	6.259610984	-4.661029756	-9.302032048	6.165073905	-5.525788094	-9.035306034	6.008001616	-6.392253774	-8.813987288	5.804813809	-7.262624875	-8.521039971	5.580795272	-8.107002437	-8.199877333	5.355048937	-8.940588542	-7.784552247	5.136236677	-9.73161246	-7.242852463	4.891426232	-10.43095628	-6.601573901	4.574670195	-11.01065961	-5.9093631	4.206392989	-11.48288561	-5.140959613	3.820965213	-11.81290684	-4.311937168	3.544910993	-12.09068063	-3.529796445	3.161307408	-12.37147704	-2.794879415	2.625829476	-12.5	-2.040778318	2.126542378	-12.43461695	-1.213816265	1.72703118	-12.4	-0.385639663	1.323285705	-12.4	0.482	1.02	-12.4	1.14	0.356	-12	1.081300201	0.250290665	-11.02600403	1.047669789	0.041217685	-10.067178	1.04	-0.250987425	-9.12997344	1.052288414	-0.615956453	-8.218118317	1.066790162	-0.935469799	-7.291849321	1.057075181	-1.204373494	-6.347130122	1.02236682	-1.479512517	-5.404643169	0.979692028	-1.736539861	-4.457503425	0.934466084	-1.956310381	-3.501166491	0.897575231	-2.129452591	-2.535201891	0.873303302	-2.320727802	-1.572686739	0.857632539	-2.535511918	-0.614148682	0.85	-2.723807006	0.349897551	0.850224783	-2.830230429	1.326569508	0.851532143	-2.9	2.305250236	0.852221525	-3.011076269	3.278672869	0.8560303	-3.160909014	4.249595428	0.864751813	-3.25917271	5.226763361	0.840364398	-3.042739964	6.129082025	0.822989768	-2.673503861	6.961662163	0.830403265	-2.567956465	7.938391818	0.841044623	-2.348339432	8.894374533	0.863626786	-1.869486616	9.744616061	0.858548677	-1.172230237	10.42536863	0.876	-0.465	11.1	1.74	6.28	-12.6	2.481684109	6.2	-12.21569933	2.860084809	6.305053005	-11.44968197	3.09147436	6.45431624	-10.6284188	3.428087902	6.572359292	-9.843824196	3.802398193	6.623199742	-9.064270626	4.082462859	6.670703674	-8.246731831	4.297415688	6.734954011	-7.410429227	4.455821884	6.840657507	-6.565397452	4.655033703	6.930318819	-5.728657317	4.96495187	6.945268224	-4.920632709	5.34763866	6.861817683	-4.149450851	5.843814571	6.741304825	-3.451354776	6.429517188	6.61162512	-2.82739351	7.145077	6.488539168	-2.36571672	7.940383661	6.362182035	-2.046107501	8.765258423	6.267229194	-1.802008751	9.610770076	6.22	-1.639586211	10.46904879	6.22	-1.584167075	11.2	6.28	-2.02	11.4	6.39	-2.32	11.58865312	6.333404065	-2.055885635	11.77488499	6.265069005	-1.795161012	11.87565528	6.18	-1.519213661	11.99801604	6.199801604	-1.232579144	12.03375076	6.163249847	-0.917098962	12.1	6.104871317	-0.614895189	12.07471546	6.037357731	-0.297581334	12	5.954584905	0.005162266	12	5.872447339	0.323595399	11.9689773	5.781386377	0.633490859	11.9	5.699487648	0.937895702	11.8931516	5.583836438	1.244381645	11.8	5.470544039	1.532575877	11.72151153	5.359360379	1.824825783	11.66432879	5.137895915	2.024969844	11.5	4.97	2.22	11.1	5.06	1.73	10.68798325	5.258540592	1.031811861	10.19778645	5.410428429	0.378766458	9.591337312	5.533352691	-0.179961542	8.899691813	5.650707758	-0.630775666	8.157413411	5.762080909	-0.994064976	7.421063957	5.95668492	-1.331132407	6.668584619	6.142349379	-1.625572207	5.857893643	6.101357226	-1.812964162	5.037021467	5.993661849	-1.884949628	4.289454148	5.751532283	-1.641116656	3.748289998	5.355226798	-1.154416398	3.411816795	4.954884543	-0.506349143	3.182883603	4.585767206	0.205208286	3.000791135	4.295563286	0.964336727	2.812927447	4.097744482	1.753107246	2.618084834	3.957047719	2.551650061	2.412106117	3.871579276	3.355786517	2.14927235	3.786765511	4.142776012	1.800129075	3.752739007	4.89974185	1.470580322	3.690174097	5.663520179	1.19	3.57	6.44	0.692	3.56	6.38	0.348085564	3.57300713	5.563221041	0.008237118	3.541957498	4.745022457	-0.314795023	3.55	3.920189059	-0.50091359	3.635496309	3.060134901	-0.624468449	3.770132178	2.192481519	-0.825614871	3.943305257	1.348247459	-1.08102415	4.228780188	0.549226685	-1.30862666	4.666860938	-0.185668037	-1.578386919	5.161055484	-0.869495315	-1.998073592	5.672082083	-1.458087744	-2.66020817	6.060540624	-1.869126922	-3.51506919	6.231965547	-1.98	-4.394806664	6.239094211	-1.908188422	-5.250135589	6.124594525	-1.708423296	-6.064497501	5.973292153	-1.394667777	-6.846455761	5.821213689	-1.006752754	-7.601910407	5.720248761	-0.554173161	-8.305129564	5.614463924	-0.027041916	-8.866749146	5.41447622	0.626466585	-9.230417256	5.152359736	1.38208628	-9.29	4.76	2.17	-9.31	4.62	2.44	-9.471654835	4.832482253	2.156690329	-9.60370221	5.034627763	1.851670027	-9.696414097	5.221691632	1.525480173	-9.711891712	5.445675136	1.208019157	-9.7829024	5.58148288	0.851526016	-9.825074242	5.700296966	0.483229178	-9.83381533	5.834216042	0.119239516	-9.83	5.94888365	-0.251577658	-9.823045275	6.02	-0.632104835	-9.788411306	6.070373619	-1.01373749	-9.757740307	6.19753231	-1.380337237	-9.713018386	6.311227017	-1.748871296	-9.650504255	6.403739362	-2.121218085	-9.581438385	6.527123229	-2.483287535	-9.467943823	6.643738362	-2.834112354	-9.27	6.71	-3.16	-9.15	6.6	-2.92	-8.825542501	6.36	-2.169040926	-8.016744202	6.359678848	-1.953875966	-7.157176781	6.390610629	-2.168358462	-6.292538792	6.435342152	-2.361368609	-5.451927174	6.542210924	-2.623123668	-4.629598973	6.678523235	-2.92606196	-3.933456132	6.798770528	-3.453852641	-3.413348934	6.893650051	-4.164101726	-2.997725191	6.91311374	-4.947004579	-2.658762069	6.89625213	-5.766218052	-2.346113871	6.831068164	-6.593794716	-2.0844834	6.806074369	-7.440475431	-1.82396131	6.795330109	-8.28811607	-1.539539452	6.815490896	-9.127393784	-1.065266125	6.793918458	-9.8729785	-0.530578442	6.724034989	-10.57579007	-0.131591989	6.577079341	-11.3528044	0.339510273	6.416567111	-12.07810963	1.06	6.38	-12.5	1.3	6.51	-12	1.284995482	6.645022591	-11.24977409	1.263010497	6.720968509	-10.49031491	1.232752011	6.743623995	-9.727928285	1.200322439	6.789355122	-8.966932435	1.146785283	6.822261761	-8.207255722	1.108351921	6.673407683	-7.461214373	1.083723117	6.508615586	-6.716216371	1.078312214	6.248819067	-6.005950349	1.039302695	6.101473854	-5.261711588	0.987963742	5.998049311	-4.507077589	0.965777845	5.796667068	-3.77222396	0.946463484	5.594634837	-3.036750961	0.935851663	5.348324836	-2.316649673	0.932489693	5.074278513	-1.607281259	0.933930998	4.76425336	-0.911116413	0.951938651	4.508274015	-0.192217144	0.971466586	4.246001001	0.524530483	0.990880481	4.03189489	1.256898515	0.996970487	3.899704867	2.008538148	0.98526615	3.801996126	2.765694433	0.970849779	3.737927624	3.526370717	0.957415673	3.704906304	4.28902894	0.949068731	3.676781218	5.05197006	0.942272351	3.676819121	5.815208013	0.971	3.58	6.57	-9.37	6.04	-1.01	-8.53741713	6.177825254	-1.282602031	-7.667500805	6.2214062	-1.468515499	-6.792390867	6.25635725	-1.632250376	-5.917634514	6.307051722	-1.794334477	-5.041032563	6.366281584	-1.943075801	-4.163864383	6.432659645	-2.085319289	-3.286392101	6.494838372	-2.227612092	-2.41218727	6.480364545	-2.394453183	-1.562957176	6.321903274	-2.610768767	-0.732015708	6.089487724	-2.832237317	0.100585529	5.838869559	-3.026162323	0.957229564	5.665480133	-3.169359822	1.82662957	5.802317245	-3.154721181	2.679636136	6.034614001	-3.044205866	3.516104876	6.279026219	-2.860973781	4.358242847	6.460234499	-2.634648251	5.203869512	6.501586959	-2.361108714	6.0444324	6.434737266	-2.074211797	6.873391995	6.319321601	-1.768699735	7.693020567	6.163439251	-1.455910278	8.516141749	6.027309709	-1.14281233	9.348343249	5.92717694	-0.841332679	10.19495764	5.9	-0.565530095	11.02943896	5.91	-0.261660502	11.9	5.93	-0.235	12.5	5.86	-0.345	12.51203193	5.230908575	-0.44366052	12.24075401	4.647055608	-0.570347408	11.77679079	4.19366757	-0.67873067	11.51389362	3.596818105	-0.781025741	11.15985542	3.045840959	-0.880330001	10.71418426	2.56203887	-0.971090451	10.25273644	2.092736442	-1.059452712	9.782543933	1.633151546	-1.152430452	9.293757039	1.195093266	-1.252004341	8.78290574	0.78163424	-1.346192974	8.26862258	0.378272405	-1.46374341	7.752893136	-0.023152476	-1.581579303	7.223542004	-0.407912369	-1.694311277	6.684732735	-0.782045449	-1.797212726	6.141908229	-1.152061181	-1.893346079	5.54857686	-1.436652933	-1.949372425	4.887113032	-1.474934387	-1.944934387	4.228307387	-1.534562971	-1.950855557	3.599821668	-1.738825707	-1.990462651	2.949237856	-1.868958025	-2.016493004	2.296933441	-1.990953512	-2.038775753	1.647294869	-2.125450249	-2.068180827	0.995097759	-2.193206431	-2.082692663	0.342423183	-2.075972329	-2.053619812	-0.304116611	-1.927546004	-2.028128834	-0.958321337	-1.814097236	-2.022271823	-1.609864195	-1.690684649	-2.042602791	-2.214490115	-1.42747998	-2.04126001	-2.867389253	-1.323524776	-2.102062687	-3.511462307	-1.179799778	-2.15543082	-4.088169898	-0.858910619	-2.118886427	-4.625442957	-0.473953649	-2.055527437	-5.146189945	-0.068653765	-1.981409609	-5.660270268	0.343640167	-1.899565448	-6.176994188	0.75246653	-1.817633602	-6.68258782	1.175122012	-1.735585949	-7.189804918	1.596975644	-1.660432051	-7.689628598	2.030056067	-1.600427469	-8.187926327	2.465597824	-1.546044686	-8.68280482	2.905106959	-1.498489304	-9.136922249	3.386600033	-1.451055552	-9.536832092	3.912644869	-1.39760327	-9.874975083	4.475932	-1.316172333	-10.32322656	4.959549996	-1.270709376	-10.6	5.552608543	-1.159503135	-10.3908958	6.085462522	-1.06	-9.87	6.06	-0.904
Chelydra_serpentina_FMNH4710	1.11	0.355	-11.8	0.853	-0.303	11.3	0.797	3.57	6.47	1.24	6.44	-12.3	-9.71	5.22	1.54	-9.64	6.47	-2.32	11.4	5.05	2.02	11.5	6.25	-1.7	-9.72	6.05	-0.833	11.7	5.83	0.231	1.68	0.465	-12.1	2.354812617	0.927158792	-12.2	3.03623077	1.390703297	-12.2	3.786361285	1.732544514	-12.2	4.564728619	2.007792528	-12.2	5.345520909	2.252760455	-12.15972841	6.066688006	2.595767275	-11.95938618	6.788695167	2.893478067	-11.69048931	7.490505074	3.178925159	-11.36384355	8.174981097	3.467829664	-11.00271292	8.814906347	3.775271223	-10.58636585	9.392033885	4.086476792	-10.08524591	9.924739099	4.376286771	-9.526292682	10.37991746	4.663933967	-8.902152702	10.73463285	4.955787274	-8.216491315	11.003207	5.234329454	-7.486690938	11.18772766	5.483432335	-6.720930229	11.21634574	5.687980311	-5.92375271	11.37849926	5.80747474	-5.12487741	11.56338771	5.862677541	-4.324318678	11.77564057	5.87	-3.527950174	11.928521	5.8314437	-2.7187328	12.17463232	5.746415455	-1.934908187	12.42069395	5.629653023	-1.15498629	12.57669461	5.482627543	-0.359769093	12.6	5.305857457	0.445533427	12.59629128	5.102582564	1.245961025	12.48378655	4.874330405	2.031872822	12.37053296	4.622225816	2.810375848	12.2144312	4.361595882	3.576655475	11.98717807	4.100254775	4.326671288	11.75703081	3.835585431	5.07464987	11.49597497	3.557048313	5.806842547	11.13009361	3.263102967	6.484765983	10.7684802	2.957936141	7.157279698	10.36767511	2.631985097	7.80171982	9.985081333	2.285081333	8.446047094	9.59901366	1.932478505	9.084845722	9.11647219	1.606603932	9.656773315	8.493248795	1.310209181	10.10088116	7.893555584	0.914492327	10.49094016	7.259926656	0.596348455	10.91037012	6.729456541	0.458967428	11.3	6.564155044	0.473908531	11.5	5.892630732	0.101314813	11.3	5.174352671	-0.115988853	11.53564733	4.635733313	-0.251625104	12.1461961	4.034894144	-0.374042342	12.67504812	3.269123231	-0.402457349	12.73886256	2.541278427	-0.250127843	12.40079902	1.846452512	-0.214509912	11.95577581	1.16	-0.231	11.5	0.535	-0.234	11.5	-0.160221153	-0.244309918	11.91549589	-0.938523921	-0.273753595	12.14227046	-1.706314975	-0.417451621	12.36008749	-2.448475006	-0.370505233	12.14470312	-3.112866498	-0.291391688	11.68621447	-3.720050902	-0.18981214	11.16548214	-4.429946416	0.029527662	10.9	-5.048475554	0.373762526	11.17309444	-5.527382308	0.979123678	11.27507846	-6.068633698	1.287162783	10.78563956	-6.60427339	1.400813979	10.19389516	-7.063848758	1.505385359	9.533073203	-7.611555687	1.633835003	8.969428403	-8.054640777	1.959525838	8.373735671	-8.460786635	2.341093747	7.783512935	-8.790153924	2.767605459	7.176641982	-9.135078919	3.168696888	6.562808574	-9.475222472	3.544426217	5.929555056	-9.726922437	3.867764806	5.229232688	-9.970261017	4.148466564	4.507422496	-10.21200153	4.40760161	3.777195171	-10.50693104	4.637954029	3.058547107	-10.68189039	4.85559174	2.303145353	-10.7	5.064698502	1.52002788	-10.7	5.257475666	0.731417745	-10.7	5.434934729	-0.060721688	-10.7	5.583894268	-0.858740057	-10.54926334	5.690441994	-1.648609616	-10.28767181	5.771849228	-2.409587648	-9.992160582	5.806343495	-3.164487769	-9.768346073	5.808138004	-3.944271759	-9.527346706	5.794297039	-4.719365804	-9.262079162	5.771207916	-5.486178346	-8.989057435	5.720896538	-6.248298976	-8.781084954	5.616411756	-7.025660182	-8.543956288	5.436248246	-7.779727288	-8.228247638	5.180287733	-8.481076658	-7.837501013	4.910500608	-9.138443003	-7.375593564	4.653145169	-9.753125788	-6.843852164	4.412310239	-10.31537952	-6.25669086	4.154475168	-10.81297385	-5.65744946	3.877052657	-11.28145745	-4.980369369	3.624114279	-11.64916327	-4.275091167	3.346500118	-11.93954535	-3.582917852	3.024809365	-12.21099707	-2.888545922	2.634523053	-12.35409074	-2.207917828	2.241167131	-12.5	-1.47264016	1.908483891	-12.44327622	-0.771275422	1.506935168	-12.4	-0.119066754	1.064593574	-12.232715	0.515	0.577	-12.1	1.13	0.255	-11.1	1.14	0.057859338	-10.17900184	1.14	-0.204116349	-9.274427957	1.13	-0.541478387	-8.395171043	1.13	-0.864720699	-7.511049007	1.13	-1.134591546	-6.608405735	1.13	-1.39751628	-5.703693018	1.13	-1.658907368	-4.798717321	1.13	-1.885757372	-3.884380943	1.12	-2.081426713	-2.963183483	1.11821026	-2.236107658	-2.034830927	1.095990845	-2.436082391	-1.114421917	1.063713798	-2.640289613	-0.195499807	1.032874218	-2.765688673	0.736497707	1.008177699	-2.875626476	1.670614665	0.974662977	-2.898718327	2.60230996	0.963656148	-3.046877038	3.532618774	0.971782101	-3.172122783	4.466255931	1.01346463	-3.244701051	5.4040484	0.871246169	-2.970381658	6.26927485	0.863094755	-2.644679614	7.078691243	0.975037251	-2.501180155	8.002401518	1.035736683	-2.209843221	8.894733653	1.049519651	-1.842882092	9.75231442	0.951028307	-1.166740091	10.35904958	0.892	-0.486	11	1.34	6.41	-12.4	2.14242874	6.287961024	-12.27961024	2.629428585	6.344149663	-11.5868027	2.988590639	6.443454418	-10.81590989	3.280771532	6.585385766	-10.02307117	3.568694829	6.71239101	-9.226959109	3.833894743	6.761355264	-8.413907879	4.100275655	6.808073508	-7.600915759	4.306443045	6.877047019	-6.771878812	4.524129479	7.000294963	-5.952597197	4.735558251	7.01	-5.122213026	5.02001088	6.966815709	-4.316335941	5.460162705	6.866103783	-3.592889186	6.069572558	6.700658458	-3.019768984	6.781890369	6.547920603	-2.570775042	7.552067206	6.420301999	-2.218664398	8.360150864	6.299084212	-1.961603512	9.193140263	6.222655577	-1.780622307	10.04363394	6.217828249	-1.683030505	10.9	6.22	-1.65	11.6	6.24	-1.55	11.6	6.188770716	-1.331395009	11.6	6.164954544	-1.10839545	11.6	6.068169991	-0.905510841	11.6	6.023542985	-0.689178639	11.6	5.947106019	-0.477554734	11.6	5.924459861	-0.256097084	11.6	5.878899208	-0.035756471	11.6	5.824794336	0.182646862	11.52362691	5.758901527	0.382240497	11.5	5.688522638	0.591145151	11.5	5.621770719	0.805979555	11.5	5.535409114	1.012263595	11.5	5.415808228	1.202255696	11.5	5.291815235	1.388931782	11.48641274	5.200488916	1.591250703	11.4	5.14	1.79	10.7	5.24	1.45	10.08821152	5.423536544	0.927357841	9.474927728	5.594585118	0.402264185	8.843180115	5.761501066	-0.10158476	8.186261351	5.912892347	-0.57695436	7.536514534	5.951342891	-1.069962646	6.857980731	5.967510189	-1.500148204	6.089662039	6.112281367	-1.759416978	5.292870416	6.177236313	-1.957963963	4.47704052	6.15234684	-2.067130065	3.782113986	5.834801379	-1.831585489	3.386647246	5.396842228	-1.268908568	3.164258539	4.988517079	-0.588449563	2.996041784	4.642315075	0.141089445	2.828250866	4.329154646	0.885200661	2.603829073	4.144710634	1.657328393	2.439505329	4.015604264	2.455165892	2.291717329	3.894083807	3.257863637	2.088264982	3.801479495	4.051378556	1.785395825	3.756282985	4.816642378	1.410353167	3.704070633	5.549411389	0.964	3.65	6.24	0.671	3.59	6.17	0.393949107	3.6	5.384487101	0.150913398	3.6	4.587900599	-0.072024785	3.630188393	3.785855343	-0.260334998	3.728527367	2.981044747	-0.430200255	3.847469544	2.173978422	-0.619255447	3.982973127	1.374353599	-0.880078934	4.237345525	0.626369597	-1.144253408	4.625556589	-0.06018855	-1.364799489	5.067798941	-0.7311584	-1.60488336	5.566107065	-1.353181634	-1.953439459	6.065002411	-1.919377713	-2.580151777	6.43773609	-2.270792581	-3.392480301	6.510687047	-2.257232903	-4.209055666	6.448706333	-2.11626131	-5.004766395	6.326594742	-1.903220308	-5.774158699	6.154709227	-1.633114499	-6.50255837	5.983666003	-1.267554101	-7.193785919	5.818244357	-0.834849086	-7.84302613	5.666691524	-0.337570091	-8.455410592	5.526611087	0.20981426	-9.05	5.38	0.775	-9.71	5.3	1.42	-9.693491478	5.405559651	1.215389219	-9.695063641	5.500127282	1.005820422	-9.718830314	5.565321256	0.785790761	-9.7	5.649822101	0.573100409	-9.722503926	5.693755889	0.348597716	-9.724377566	5.766867303	0.134085571	-9.7	5.862408256	-0.073668015	-9.697753984	5.940107071	-0.290962898	-9.680365211	6.018356551	-0.507453123	-9.696838872	6.045258308	-0.735957002	-9.707140016	6.071420049	-0.965068424	-9.698735092	6.130692086	-1.186443805	-9.685751878	6.199736853	-1.406203047	-9.676978392	6.270216084	-1.62554021	-9.666870411	6.346259177	-1.842249447	-9.65	6.38	-2.07	-8.92	6.36	-2.22	-8.051009404	6.372013386	-2.097919681	-7.175300266	6.387799993	-2.042200007	-6.298527249	6.411821171	-2.053642343	-5.428418509	6.466979301	-2.148298834	-4.58002178	6.586898034	-2.335206053	-3.782937314	6.737268175	-2.665619066	-3.0793141	6.842882308	-3.1706859	-2.547123302	6.898573058	-3.857652182	-2.187989419	6.961233211	-4.65356532	-1.956344088	7.021950845	-5.49730414	-1.78252774	7.029827373	-6.357361298	-1.621451573	7.01	-7.219865823	-1.432842138	7.01806811	-8.076699556	-1.167868378	7.073466178	-8.911195598	-0.826907095	7.022898505	-9.709710468	-0.439201446	6.856693023	-10.47768992	-0.014559423	6.658323417	-11.21856259	0.472496763	6.523000925	-11.93499538	1.17	6.42	-12.3	1.26	6.49	-12	1.311218676	6.662437351	-11.27562649	1.32343985	6.70031955	-10.531203	1.32	6.73	-9.78598682	1.288605609	6.781394391	-9.041872912	1.213162221	6.83	-8.300554434	1.133880919	6.694702298	-7.573511488	1.101288918	6.539688654	-6.843598945	1.128550699	6.342637762	-6.125275524	1.182265555	6.136406668	-5.418440009	1.2	6.020663318	-4.680554206	1.206557482	5.880655106	-3.948522801	1.22	5.661381984	-3.234836944	1.203327592	5.408301755	-2.533258694	1.126284434	5.155137734	-1.835703613	1.048275245	4.834825736	-1.166025908	0.988656255	4.603281276	-0.461865324	0.968246012	4.358555834	0.242648202	0.999280321	4.13002517	0.947765451	1.052593599	3.964812803	1.673716784	1.08	3.880383647	2.415012589	1.04622679	3.814907159	3.158289152	1.005866106	3.739127774	3.900263962	0.950553308	3.696042646	4.644253695	0.892348724	3.658471793	5.386512765	0.825	3.63	6.13	-9.06	6.11	-1.02	-8.233600362	6.157002969	-1.22968349	-7.40559444	6.198494445	-1.433977779	-6.574627775	6.247783416	-1.624187812	-5.740424779	6.297033837	-1.799618428	-4.903837821	6.359367251	-1.958734502	-4.064876146	6.433393281	-2.098988802	-3.221691143	6.482414749	-2.222073747	-2.380578595	6.455916388	-2.362250836	-1.560122657	6.303053582	-2.536946418	-0.767512407	6.081647235	-2.764663677	0.021177491	5.860054784	-3.004931521	0.826402668	5.683539069	-3.227313912	1.656748245	5.788106059	-3.259189977	2.475789601	6.002015925	-3.152790445	3.280809041	6.226402782	-2.979397566	4.079362798	6.429113033	-2.758482227	4.893552815	6.536018125	-2.528845937	5.715915924	6.530842778	-2.301442408	6.538256455	6.461155103	-2.083080274	7.345609472	6.350658579	-1.828057001	8.144579097	6.229809968	-1.552868811	8.931905866	6.099699074	-1.249127314	9.700446556	5.989955344	-0.894121963	10.44928463	5.929042922	-0.491237808	11.2	5.86	-0.0913	11.9	5.85	0.255	12.50861158	5.690527267	0.327655537	12.53186353	5.064608949	0.328867718	12.185192	4.492413202	0.25822304	11.71091419	4.010491306	0.184922266	11.3760213	3.426429824	0.087112964	10.97657208	2.879543708	-0.004600997	10.55176728	2.352120735	-0.09609436	10.09641231	1.851950465	-0.184020215	9.585972525	1.403808148	-0.259104121	9.065813087	0.96671166	-0.331219823	8.519587107	0.559814029	-0.38673716	7.980988295	0.14075084	-0.423324784	7.447736942	-0.285584141	-0.445549573	6.906195729	-0.701423844	-0.463882372	6.409964994	-1.170028971	-0.497003138	5.836080185	-1.523567926	-0.539223989	5.165398324	-1.619917282	-0.558336091	4.482661294	-1.591614695	-0.563192652	3.870479233	-1.866472691	-0.631945231	3.231177142	-2.096826047	-0.701551229	2.560277468	-2.209963004	-0.755979652	1.891106655	-2.331976299	-0.815709098	1.22665011	-2.46317849	-0.882946225	0.552003414	-2.392716249	-0.897655708	-0.110820841	-2.228176023	-0.892818665	-0.785088502	-2.118638135	-0.909340466	-1.45393747	-1.982950008	-0.926565624	-2.077314366	-1.707510161	-0.925233469	-2.689617534	-1.464172007	-0.945646475	-3.365771791	-1.380939602	-0.994908723	-4.007944195	-1.164417466	-1.033558253	-4.516544428	-0.718278479	-1.051663071	-5.032517599	-0.271048274	-1.072917644	-5.554312709	0.169362145	-1.102532155	-6.076915084	0.608737151	-1.132050838	-6.60919417	1.036345958	-1.162136159	-7.121500466	1.487035263	-1.199174451	-7.638217294	1.931850997	-1.241821729	-8.146095568	2.387274667	-1.283292541	-8.653065585	2.843226932	-1.330322693	-9.116234656	3.343481587	-1.374927695	-9.50325815	3.901585975	-1.39	-9.87740684	4.470173558	-1.39	-10.36388088	4.947240799	-1.408320041	-10.6	5.573664859	-1.344214673	-10.36797527	6.088822259	-1.10078516	-9.86	6.04	-0.881
Chersina_angulata_FMNH_83000	1.95	-0.58	3.85	-1.57	3.41	-4.69	-1.1	2.3	-4.03	1.76	-2.2	2.76	-3.18	1.32	-1.25	-0.907	-1.49	1.97	2.43	2.34	-3.08	3.56	-0.59	0.194	-2.45	-0.558	0.256	3.27	0.614	-1.62	2	-0.578	3.82	2.262236844	-0.65771579	3.739552631	2.52390444	-0.756659387	3.64804778	2.769665634	-0.861155005	3.523556244	2.95701295	-0.9616753	3.320649399	3.158292335	-1.052764112	3.126179442	3.3422247	-1.113056175	2.904719125	3.535397692	-1.14	2.683252885	3.71195815	-1.13	2.447552312	3.873375457	-1.084156136	2.204936814	3.976744533	-1.001581014	1.941394135	4.042285762	-0.896142797	1.673142713	4.111310996	-0.788861255	1.406067012	4.15	-0.669848322	1.138551826	4.141365025	-0.543549064	0.872917142	4.084495021	-0.429328589	0.606465145	4.038072227	-0.287903351	0.350698363	4.01	-0.127656862	0.103235741	4	0.048019944	-0.134826031	3.96	0.217131448	-0.372621843	3.91603828	0.390355006	-0.607278445	3.856874678	0.561688499	-0.841126353	3.83	0.746693118	-1.070031742	3.808750598	0.934872187	-1.297496409	3.739348034	1.10674017	-1.516088204	3.665261782	1.282984291	-1.739476436	3.58359059	1.451023524	-1.969228229	3.511985264	1.616029473	-2.204044209	3.388282614	1.771717386	-2.422289848	3.249303896	1.920696104	-2.634493506	3.134836269	2.087745596	-2.850327462	3.050004312	2.263327584	-3.069991376	2.967744975	2.43451005	-3.296765074	2.891458284	2.60635429	-3.525625148	2.783119209	2.786880791	-3.732507721	2.642102434	2.958948783	-3.923423174	2.470416513	3.129687615	-4.089687615	2.28852195	3.316108538	-4.226108538	2.069398984	3.470240406	-4.35036061	1.835110143	3.58	-4.482481643	1.559055017	3.628377993	-4.56256699	1.337650496	3.756174752	-4.693087376	1.054359993	3.81	-4.739273334	0.767068634	3.820989882	-4.78	0.477746008	3.83	-4.810508436	0.187335369	3.82	-4.85	-0.106287955	3.789551381	-4.85	-0.38755705	3.708631904	-4.84	-0.65854536	3.594021015	-4.82	-0.940894765	3.510018144	-4.829981856	-1.228950638	3.460174894	-4.780174894	-1.51	3.42	-4.71	-1.64	3.4	-4.65	-1.888537964	3.341910339	-4.505731018	-2.139929636	3.300023455	-4.36004691	-2.384045766	3.26	-4.203980386	-2.629353542	3.257338385	-4.047984844	-2.851297429	3.232175643	-3.864351286	-3.075423919	3.18228804	-3.68843206	-3.306974741	3.112268944	-3.531512629	-3.504465593	2.965534407	-3.375534407	-3.690585489	2.829414511	-3.195886015	-3.834400058	2.675599942	-2.993399913	-3.938134716	2.525595852	-2.767461137	-4.025231652	2.369073391	-2.544305043	-4.110098253	2.159606989	-2.359705242	-4.133897506	1.925590025	-2.191692519	-4.095415518	1.721662073	-1.987077592	-4.05	1.538861372	-1.768102287	-3.968159342	1.366318684	-1.550398356	-3.846166317	1.190207896	-1.350207896	-3.719193862	1.022258482	-1.145323103	-3.620580595	0.8430494	-0.93604507	-3.51683221	0.690320799	-0.71034764	-3.428822442	0.540054255	-0.474345871	-3.381761732	0.3862231	-0.228803602	-3.296082701	0.228804502	0.003299487	-3.180688737	0.062481584	0.21589802	-3.060115023	-0.104853345	0.424813087	-2.915748195	-0.269966769	0.61781713	-2.779606661	-0.424706804	0.820785472	-2.600049545	-0.570561355	1.001152437	-2.441121171	-0.711547005	1.203318244	-2.290678471	-0.842406338	1.418982293	-2.114527502	-0.979921299	1.606377999	-1.945188824	-1.116108382	1.80351397	-1.782274149	-1.247725851	2.005451701	-1.623474941	-1.387683373	2.206525059	-1.47796738	-1.53203262	2.409376827	-1.344031591	-1.65397894	2.635968409	-1.148836289	-1.73	2.837442474	-0.932068274	-1.78	3.024562866	-0.710059322	-1.82	3.206814728	-0.485682962	-1.837819804	3.391279215	-0.230129556	-1.866584008	3.529752024	0.043840331	-1.859719243	3.630280757	0.304151067	-1.763655583	3.720896278	0.540629889	-1.612632681	3.805789106	0.766771335	-1.458075262	3.89	0.99545998	-1.281320017	3.929559994	1.213210321	-1.097859786	3.990535053	1.434227312	-0.927244274	3.925772688	1.63160311	-0.744824386	3.83	1.89	-0.612	3.85	1.93	-0.477	3.85	1.774035782	-0.014979221	3.695381042	1.617496781	0.455760406	3.567496781	1.473918956	0.932242862	3.466081044	1.413958565	1.438124304	3.481979283	1.289444265	1.881389337	3.269166398	1.14341448	2.27317104	2.97682896	0.974596684	2.66619837	2.703041304	0.790856182	3.072723376	2.467821299	0.603050205	3.428777322	2.158417009	0.413355942	3.709604509	1.780790982	0.22355086	4.005748566	1.412335245	0.045007626	4.337516338	1.076644882	-0.122616098	4.592378271	0.668724742	-0.270489712	4.71446827	0.198764998	-0.454316822	4.908873164	-0.234295593	-0.633798872	5.044899436	-0.690987124	-0.769581143	5.026744415	-1.176277923	-0.883234826	4.956470978	-1.66764511	-1.009887117	4.959887117	-2.159435584	-1.133409233	4.873181535	-2.647046164	-1.21	4.694079228	-3.113683089	-1.293497473	4.442512637	-3.544482308	-1.413643164	4.210892091	-3.982751073	-1.51	3.879458571	-4.355270714	-1.54	3.45	-4.62	1.79	-2.2	2.76	2.020776779	-2.179611611	2.75	2.233560628	-2.11	2.71	2.411977438	-2.038022562	2.608022562	2.530930635	-1.959069365	2.43813873	2.6	-1.860236998	2.240473997	2.662504843	-1.787495157	2.032485472	2.763473487	-1.75	1.82957954	2.853632612	-1.716367388	1.619102163	2.940313682	-1.669686318	1.409372637	3.028104915	-1.601895085	1.205685254	3.107108658	-1.522891342	1.002228355	3.18	-1.44250671	0.797765433	3.185101439	-1.325101439	0.603713023	3.130435813	-1.26	0.401740882	3.07	-1.163218867	0.212218867	2.99	-0.975622343	0.132576106	3.144066407	-0.853362369	0.150604427	3.342996351	-0.732234671	0.173299635	3.54	-0.609	0.191	3.56	-0.59	0.167	3.5	-0.501957979	-0.128500608	3.528839632	-0.300552809	-0.367911338	3.65	-0.064123598	-0.545274252	3.552093746	0.058397501	-0.80712657	3.346628861	0.082227389	-1.053371139	3.17	0.15515242	-1.3	3.26	0.396458205	-1.435775075	3.28	0.64768701	-1.634816596	3.28	0.899831934	-1.835933594	3.246872275	1.129383174	-2.05625545	3.137397256	1.332602744	-2.272602744	2.980321675	1.519517487	-2.479678325	2.747925465	1.6	-2.666037267	2.63	1.803471289	-2.836735644	2.597689636	2.064620728	-2.992310364	2.44	2.32	-3.08	2.41	2.32	-3.06	2.247233338	2.181488892	-3.02	2.071683152	2.051122101	-3.03	1.923804646	1.946902323	-3.146195354	1.794364325	1.901454775	-3.30709045	1.642099626	1.91	-3.45185056	1.515541853	1.944458147	-3.62668722	1.389517163	2.050482837	-3.770482837	1.274868836	2.176754109	-3.906754109	1.12809038	2.271145772	-4.041145772	0.96036686	2.377270713	-4.137270713	0.783199442	2.484680335	-4.214680335	0.601343143	2.579736044	-4.294868022	0.406765874	2.66	-4.32	0.201667144	2.732036904	-4.342036904	-0.003190189	2.79	-4.375885835	-0.219327267	2.81	-4.399831817	-0.416029165	2.722647223	-4.43	-0.593260985	2.594251122	-4.412125561	-0.765272838	2.491995484	-4.321330323	-0.906316047	2.420414517	-4.170621775	-1.06	2.32	-4.05	-1.14	2.3	-4.01	-1.353976096	2.34	-3.99	-1.566779883	2.386694971	-4.01	-1.771305581	2.425326395	-4.00934721	-1.951109876	2.491109876	-3.928890124	-2.114527539	2.492736231	-3.805472461	-2.226674957	2.366650086	-3.676650086	-2.315366523	2.209266953	-3.554633477	-2.384225952	2.085774048	-3.387322145	-2.501042376	1.958957624	-3.269478812	-2.616406866	1.813593134	-3.160779401	-2.694238225	1.705761775	-3.005761775	-2.75	1.597400413	-2.834800827	-2.76	1.494394282	-2.648788563	-2.76	1.421803915	-2.445411746	-2.723735309	1.363735309	-2.241205928	-2.68	1.33	-2.032215242	-2.64	1.32772727	-1.819090921	-2.65	1.35	-1.601309722	-2.757535482	1.35	-1.412464518	-2.937959135	1.33	-1.291360577	-3.15	1.32	-1.24	-3.16	1.27	-1.25	-3.080208262	0.948103791	-1.200416525	-3.029987661	0.66594571	-1.029955581	-2.97000338	0.419013522	-0.806012845	-2.98	0.238485446	-0.53070502	-2.94285208	0.045389014	-0.259700617	-2.837805341	-0.166828251	-0.018906558	-2.651165765	-0.366950812	0.173300541	-2.424733541	-0.585564264	0.294633229	-2.195418385	-0.795581615	0.42720713	-2.03	-0.965598734	0.641552039	-2.03	-1.049178135	0.96286315	-1.846493389	-1.195671074	1.185671074	-1.599256146	-1.370247951	1.320247951	-1.43	-1.487296842	1.547296842	-1.211037997	-1.56	1.775974669	-0.936	-1.5	1.95	-0.912	-1.5	1.95	-0.939999196	-1.58	1.743338695	-0.938101172	-1.62	1.523670573	-0.850790414	-1.66	1.335516166	-0.772021945	-1.816593518	1.31	-0.655247655	-1.991473347	1.375736673	-0.559834798	-2.07	1.56370045	-0.494703848	-2.117565932	1.775131863	-0.34632354	-2.152042478	1.932042478	-0.153803005	-2.18	2.043998331	0.038213282	-2.200380933	2.160761866	0.234524262	-2.21	2.274115808	0.426449505	-2.19	2.391065002	0.616155507	-2.156601872	2.506796256	0.794536086	-2.14	2.643536086	0.962244426	-2.15	2.796244426	1.134656904	-2.194656904	2.924656904	1.322065023	-2.26	2.928967488	1.532918909	-2.243540545	2.853540545	1.74	-2.21	2.77	1.76	-2.2	2.7	1.719036584	-2.169036584	2.354219504	1.649272857	-2.108545713	2.015637139	1.573728895	-2.06	1.678644473	1.476925751	-2.03	1.344628756	1.378057131	-1.948057131	1.023005671	1.262815463	-1.802815463	0.727679431	1.131884493	-1.651256329	0.440203639	1.005770226	-1.48418914	0.158175596	0.885345642	-1.277587772	-0.096880993	0.767651303	-1.073057969	-0.357391597	0.657720655	-0.833871473	-0.590843608	0.541865218	-0.607892548	-0.834431676	0.422723201	-0.386459583	-1.080659045	0.298305399	-0.168371273	-1.326447086	0.160174153	0.052566699	-1.562558594	0.009636437	0.273513034	-1.791050032	-0.134828458	0.484742686	-2.032638455	-0.265083932	0.692222404	-2.285048988	-0.385077843	0.896796405	-2.545013606	-0.499594246	1.096114211	-2.811485615	-0.612340565	1.305065427	-3.071091598	-0.726532158	1.49601961	-3.343631376	-0.847864711	1.717935839	-3.587935839	-0.972102426	1.945604159	-3.825604159	-1.09	2.2	-4.03	-2.42	-0.579	0.228	-2.223043554	-0.665782578	0.093608746	-2.023012195	-0.740277073	-0.040339683	-1.812710154	-0.795512172	-0.17059072	-1.591478357	-0.819970433	-0.291319956	-1.362643809	-0.804462667	-0.398678096	-1.130822797	-0.766164559	-0.493887337	-0.898540508	-0.722756751	-0.586452715	-0.664364435	-0.6816365	-0.675272438	-0.427289958	-0.641643741	-0.756498762	-0.188426612	-0.59820499	-0.830458905	0.049598679	-0.545904935	-0.898815034	0.285680917	-0.485405872	-0.966644862	0.515174127	-0.430393816	-1.049283971	0.746113749	-0.39198635	-1.145068249	0.97358777	-0.35909513	-1.24984145	1.207672421	-0.306912067	-1.331068968	1.443842359	-0.259908375	-1.406768472	1.683230965	-0.212192259	-1.471615482	1.921005243	-0.154748689	-1.535251311	2.159423323	-0.08756839	-1.589884665	2.391612838	0.001151587	-1.63860214	2.619095679	0.109607145	-1.66	2.834140331	0.242288876	-1.67	3.028566034	0.402195468	-1.648286793	3.22	0.565	-1.63	3.28	0.634	-1.61	3.491206867	0.81208618	-1.56	3.719520114	0.96749612	-1.510239943	3.723497762	1.166502238	-1.336995524	3.726093425	1.380467124	-1.155626301	3.768188635	1.610943177	-0.988883185	3.758874089	1.835629557	-0.811158581	3.71699142	2.055042899	-0.630063107	3.622400636	2.242079491	-0.443264547	3.560708706	2.437873882	-0.250519812	3.454753759	2.620492483	-0.056779679	3.361432858	2.804278569	0.143277569	3.218906012	2.955156647	0.335484843	3.074821834	3.105178166	0.533378887	2.919936961	3.244050432	0.731670604	2.727522367	3.352490414	0.914980829	2.512263678	3.43443408	1.086085201	2.283017739	3.497122783	1.245613913	2.038156363	3.52	1.387486061	1.781445741	3.533493971	1.509518086	1.542751207	3.57	1.655443908	1.292656237	3.58	1.795486117	1.03243596	3.554749707	1.90787544	0.768261877	3.52	2.011949566	0.505245407	3.467955406	2.108029729	0.238051435	3.370789014	2.149605493	-0.025896145	3.308179789	2.240910106	-0.289671279	3.203664361	2.281267128	-0.545522335	3.076437203	2.292739534	-0.802445552	2.954083485	2.323979129	-1.052860807	2.814262205	2.34	-1.297650427	2.668233048	2.347058262	-1.524796279	2.495203721	2.322533953	-1.724486274	2.297928105	2.265171242	-1.905301474	2.090577937	2.185879411	-2.069414414	1.873610039	2.09453668	-2.222837674	1.65247123	1.995926711	-2.351660219	1.426679561	1.877924726	-2.481168946	1.19824658	1.762554036	-2.571508186	0.965394286	1.622737721	-2.695805515	0.742583454	1.508388969	-2.75913264	0.509359754	1.352602081	-2.790573034	0.282014602	1.18598876	-2.78	0.066634016	1.00723648	-2.79	-0.162033821	0.836839271	-2.842928592	-0.394507084	0.697957212	-2.65297692	-0.456007693	0.495274612	-2.48	-0.546	0.29
Chersina_angulata_FMNH_83000	1.88	-0.362	3.82	-1.58	3.5	-4.54	-1.06	2.1	-3.97	1.85	-2.18	2.69	-3.14	0.969	-1.19	-1.43	-1.49	1.55	2.57	1.69	-2.8	3.56	-0.599	0.197	-2.57	-0.452	0.208	3.21	0.322	-1.42	2.03	-0.444	3.79	2.286859552	-0.568075506	3.747713483	2.532320578	-0.689555709	3.65186261	2.757318746	-0.803597498	3.512062503	2.943742963	-0.908245778	3.317134148	3.144785538	-0.987435662	3.125214462	3.335597521	-1.042327047	2.914402479	3.523226376	-1.05	2.694128349	3.695457929	-1.048635518	2.461130865	3.846298303	-1.010925424	2.216015258	3.951858683	-0.951187401	1.952795689	4.040684174	-0.859215849	1.693473855	4.100386931	-0.738165089	1.437291484	4.123634805	-0.615464211	1.175477931	4.114018305	-0.507226847	0.907490304	4.063877354	-0.416271689	0.636617899	4.03197407	-0.279475535	0.382989965	4.001250237	-0.13012616	0.136001894	3.99	0.03251277	-0.103962774	3.959932468	0.19272259	-0.343046742	3.928401917	0.355694967	-0.580152618	3.874744768	0.520867789	-0.812648544	3.841491892	0.697738381	-1.039710273	3.819234291	0.885287972	-1.259977111	3.73813105	1.060558448	-1.472427398	3.685585358	1.247712212	-1.685478069	3.602340413	1.419929104	-1.903758897	3.521642931	1.586714137	-2.127011695	3.423356688	1.748307643	-2.346629299	3.289323215	1.890676785	-2.561082856	3.171313453	2.043029821	-2.777373095	3.067538121	2.209077718	-2.991154698	2.987096568	2.402258581	-3.192258581	2.878907675	2.581638488	-3.391638488	2.756649275	2.765026088	-3.580444929	2.634399817	2.959100298	-3.757700252	2.489763391	3.138530508	-3.930236609	2.305140253	3.281430574	-4.102573632	2.107570737	3.427066413	-4.257066413	1.884633197	3.55565462	-4.389712183	1.632201676	3.666582635	-4.479266108	1.369445287	3.765512626	-4.545512626	1.084600877	3.79	-4.589342732	0.802649281	3.820985506	-4.640739129	0.525724464	3.879631081	-4.700737837	0.239971485	3.849508495	-4.740491505	-0.047785814	3.818605333	-4.76	-0.336384741	3.789157501	-4.76	-0.622377471	3.747623412	-4.748217559	-0.902828998	3.6898114	-4.7098114	-1.182710641	3.638748935	-4.668957446	-1.44	3.54	-4.58	-1.72	3.48	-4.48	-1.983017786	3.461927301	-4.373491107	-2.216627184	3.393345482	-4.226690964	-2.462341736	3.345613446	-4.091635855	-2.684643417	3.261339146	-3.936904389	-2.919586577	3.206735571	-3.785310068	-3.142366027	3.149139627	-3.61806416	-3.339084339	3.047640963	-3.440915661	-3.513193702	2.916806298	-3.258907085	-3.678934912	2.788956427	-3.065804195	-3.83620645	2.65379355	-2.870931615	-3.958612774	2.48208084	-2.679754243	-4.05570507	2.297166818	-2.487166818	-4.111849443	2.095957247	-2.294107805	-4.104255343	1.89553206	-2.093404388	-4.072341736	1.711139119	-1.879366942	-4.010342049	1.542927562	-1.662927562	-3.889405167	1.374107751	-1.468810335	-3.783104398	1.205173997	-1.265691397	-3.68288847	1.046983529	-1.051078588	-3.552885686	0.885261382	-0.85675565	-3.464791959	0.734625525	-0.631784197	-3.398877971	0.603477891	-0.387624087	-3.310381712	0.462386086	-0.158318493	-3.211395243	0.303848659	0.056798482	-3.115068906	0.141098364	0.270018088	-3.026458802	-0.021968664	0.486242009	-2.903935385	-0.1925072	0.67662203	-2.741799694	-0.3552363	0.845038333	-2.575554193	-0.50887171	1.01804792	-2.432665312	-0.660654932	1.211735501	-2.288110101	-0.808644487	1.407362374	-2.128141284	-0.955486973	1.591858716	-1.955552892	-1.091882391	1.772823586	-1.799882229	-1.215550904	1.97653494	-1.645701728	-1.334173992	2.184298272	-1.476929804	-1.448456157	2.382298274	-1.335752038	-1.54347109	2.61041327	-1.170703881	-1.621373383	2.827570795	-0.967994565	-1.677027762	3.018652689	-0.740758289	-1.697094147	3.189318051	-0.502235899	-1.7	3.344879234	-0.258929407	-1.696156427	3.493061439	-0.010937282	-1.663156971	3.627896815	0.249237697	-1.613478534	3.733042932	0.511286381	-1.537720713	3.813382246	0.766358309	-1.433869061	3.884839282	1.003861456	-1.286749225	3.936354489	1.223762456	-1.113193005	3.98695546	1.426942624	-0.942321252	3.891528688	1.606305156	-0.746526184	3.890870104	1.77	-0.528	3.87	1.82	-0.159	3.76	1.677656652	0.276350215	3.609713877	1.534805229	0.72066222	3.489004358	1.467091743	1.191990832	3.486454129	1.379738726	1.649160702	3.392984968	1.227204499	2.045591002	3.165457311	1.056679427	2.389961718	2.87557895	0.934231094	2.797149855	2.64871849	0.798025867	3.172208093	2.382856936	0.660486335	3.505446274	2.063715838	0.51704168	3.771400249	1.689781455	0.371730804	4.072820435	1.344523881	0.203107443	4.38264462	1.017289266	0.003338402	4.609573182	0.643283513	-0.198947858	4.722026836	0.221201153	-0.40796801	4.880880009	-0.182429939	-0.60635344	5.021146457	-0.597837431	-0.767472188	5.03764641	-1.047652289	-0.89912346	4.960652059	-1.504783527	-1.035379593	4.94	-1.966138779	-1.175680388	4.895266343	-2.423668285	-1.278845856	4.742539116	-2.864921768	-1.379077081	4.552538028	-3.295154674	-1.469040126	4.321727773	-3.70596853	-1.549703108	4.071385495	-4.108119685	-1.57	3.7	-4.4	1.95	-2.17	2.69	2.177336426	-2.123629286	2.61814643	2.366939641	-2.054353453	2.480237086	2.511413095	-1.966869524	2.303739048	2.612826863	-1.863912156	2.104346273	2.718599188	-1.780700406	1.900126522	2.826393188	-1.72634675	1.685386998	2.922656279	-1.671339269	1.465357077	3.011557097	-1.615628602	1.242514408	3.081551795	-1.560758564	1.012803221	3.127016045	-1.494919774	0.781654508	3.092856323	-1.412856323	0.553852877	3.03943645	-1.351795563	0.321914865	2.955870339	-1.252854131	0.115571116	2.883086739	-1.139260218	-0.081343334	2.891287552	-0.994097289	-0.275753928	2.988924448	-0.8033598	-0.355857876	3.185796205	-0.709398876	-0.254500773	3.364316688	-0.67436071	-0.090303023	3.51	-0.634	0.104	3.57	-0.515	-0.00803	3.559810811	-0.40679865	-0.20371216	3.539823159	-0.279107798	-0.386448406	3.529535466	-0.17126157	-0.582320169	3.508580268	-0.051400687	-0.770140341	3.46818781	0.081994808	-0.94529077	3.428069829	0.207018443	-1.12656258	3.376578231	0.339927099	-1.299124718	3.31566639	0.480533942	-1.462278561	3.256251679	0.612370803	-1.633119124	3.198666255	0.741400742	-1.806223115	3.122554703	0.879649712	-1.964890595	3.044938758	1.021027923	-2.120122484	2.964065317	1.161910189	-2.273902024	2.868952058	1.298789623	-2.423225044	2.770648445	1.441608388	-2.564189443	2.66	1.59	-2.69	2.49	1.65	-2.81	2.295980084	1.6	-2.880675518	2.106958165	1.605380229	-2.981520918	1.934981732	1.627859753	-3.107158515	1.778178314	1.689925703	-3.239851405	1.649071459	1.7549603	-3.396896781	1.531943836	1.846049924	-3.552068645	1.409892755	1.950085796	-3.69511797	1.279537324	2.054370141	-3.830462676	1.143157105	2.163991689	-3.955132171	0.985946665	2.251665575	-4.072498362	0.816102077	2.333760916	-4.173760916	0.6316258	2.417546	-4.2445276	0.437182089	2.501387065	-4.264087562	0.23647292	2.570642139	-4.281284278	0.03142569	2.599504409	-4.339008818	-0.178758887	2.61	-4.378207026	-0.389902279	2.586390288	-4.395463429	-0.588491023	2.512736586	-4.363094635	-0.76162747	2.414720393	-4.287266994	-0.902136118	2.301238026	-4.172489737	-1.02	2.17	-4.05	-1.18	2.14	-4	-1.388912383	2.212970794	-4.02	-1.6047832	2.2686958	-4.02	-1.812068978	2.318678163	-3.962643674	-2.010378178	2.327088832	-3.865444158	-2.154824294	2.252140565	-3.718210847	-2.2528834	2.115194334	-3.573272068	-2.325671109	1.983881485	-3.408657783	-2.450413228	1.839586772	-3.298429747	-2.565289526	1.714627752	-3.15454503	-2.644964265	1.598057175	-2.98309291	-2.702025309	1.482943055	-2.800917746	-2.737121819	1.363025451	-2.617416358	-2.738903908	1.242327355	-2.430135171	-2.689533365	1.099253384	-2.269346711	-2.587833834	0.958270037	-2.130445112	-2.499064876	0.822090155	-1.978129752	-2.473471342	0.711912406	-1.792643289	-2.580175272	0.673046739	-1.609707879	-2.718770959	0.730467415	-1.447622588	-2.894761676	0.807255778	-1.337083533	-3.04	0.919	-1.21	-3.15	0.83	-1.1	-3.131211342	0.661146918	-0.939662381	-3.093859753	0.489567672	-0.785637795	-3.024996595	0.336992509	-0.622992509	-2.953690426	0.175035596	-0.470476085	-2.872507718	0.016061625	-0.319816672	-2.789094093	-0.137151046	-0.164888029	-2.694534408	-0.285090291	-0.010672461	-2.590053363	-0.422187299	0.146673958	-2.479398805	-0.556246484	0.302841673	-2.372276007	-0.693776609	0.458453699	-2.261864454	-0.826986913	0.615205936	-2.135745804	-0.946813301	0.770859727	-2.002552813	-1.059558509	0.925892475	-1.879325747	-1.182921408	1.080674253	-1.729115275	-1.277982132	1.232336022	-1.59	-1.38	1.39	-1.41	-1.52	1.45	-1.314063492	-1.543187302	1.231314286	-1.187870686	-1.570709771	1.028231891	-1.013954949	-1.641278157	0.883547406	-0.820412876	-1.766651829	0.907488872	-0.690847842	-1.866409006	1.081202064	-0.637295898	-1.987182618	1.281689454	-0.566335771	-2.063900655	1.497635735	-0.454916425	-2.128284456	1.70071114	-0.292142189	-2.208465856	1.856931712	-0.088166444	-2.232162874	1.982977245	0.121646925	-2.254738478	2.098953913	0.331226295	-2.26	2.216937525	0.529356108	-2.242412642	2.353111505	0.722795362	-2.212312983	2.493809118	0.917960667	-2.217853129	2.634971905	1.120930347	-2.248093035	2.760465174	1.348982363	-2.25	2.832711766	1.586042389	-2.236845032	2.833422516	1.8	-2.19	2.74	1.82	-2.18	2.57	1.732005155	-2.148003437	2.24802062	1.633126288	-2.087708763	1.932505152	1.534364779	-2.052182389	1.613094336	1.440889284	-2.020444642	1.292667853	1.335908404	-1.935908404	0.984998489	1.215649062	-1.795649062	0.704176011	1.087151476	-1.644581771	0.43227507	0.973381285	-1.488904118	0.156582207	0.847958675	-1.291521707	-0.08430373	0.73011254	-1.082849849	-0.320705502	0.612347031	-0.864952676	-0.548620592	0.496808964	-0.648327878	-0.778847742	0.382642553	-0.436289052	-1.014049981	0.268530062	-0.227530615	-1.252057361	0.15654624	-0.015803588	-1.488366688	0.042857873	0.202802641	-1.717623261	-0.073637424	0.419021642	-1.947756418	-0.193593808	0.622829955	-2.187187615	-0.314386592	0.814018546	-2.436414648	-0.437430768	1.004892306	-2.684861537	-0.559970209	1.196230573	-2.933186533	-0.6758788	1.386464667	-3.185454572	-0.789079033	1.582454239	-3.434584022	-0.905103931	1.794959868	-3.668079852	-1.02	2.01	-3.9	-2.47	-0.524	0.158	-2.265392206	-0.623188702	0.070279025	-2.065209148	-0.71845975	-0.03041279	-1.856800012	-0.789799997	-0.134406661	-1.641308038	-0.835760193	-0.238378682	-1.41476742	-0.844534883	-0.327162799	-1.183831023	-0.829328373	-0.403323329	-0.952791344	-0.803591524	-0.476462038	-0.723378335	-0.773495823	-0.55305596	-0.494937487	-0.737692899	-0.630020838	-0.267361272	-0.6944235	-0.705722399	-0.040686419	-0.642038359	-0.778082537	0.185437519	-0.583538797	-0.847738548	0.410990226	-0.528543825	-0.921788205	0.63550271	-0.482755893	-1.004442292	0.858807271	-0.450209913	-1.09651754	1.08293608	-0.421603918	-1.18764536	1.310526757	-0.377806926	-1.263070304	1.539972915	-0.330005643	-1.3299921	1.769942141	-0.281252266	-1.3943838	1.999363077	-0.222914538	-1.452340769	2.228152072	-0.155282643	-1.501358679	2.457712639	-0.07721255	-1.523976053	2.678945705	0.024020152	-1.53	2.892257336	0.138465832	-1.507771394	3.1	0.256	-1.46	3.26	0.397	-1.43	3.426759777	0.627086035	-1.47	3.61989758	0.826938548	-1.457512802	3.77	1.031093355	-1.387060458	3.71	1.283730854	-1.273582369	3.725538644	1.526001187	-1.117845423	3.748723987	1.767656077	-0.96206654	3.711929607	1.997457556	-0.790972671	3.652291826	2.223124523	-0.621193086	3.549730386	2.430808843	-0.450873146	3.457062283	2.64550822	-0.281666867	3.349105486	2.856202529	-0.116185487	3.21032819	3.047977794	0.045417177	3.039486743	3.213056028	0.209496148	2.873443021	3.386556979	0.37000508	2.674317587	3.522841207	0.526622539	2.448387124	3.631330633	0.670205628	2.207261294	3.712427418	0.805763546	1.983387527	3.819466336	0.951556811	1.728469825	3.877361454	1.072084361	1.457821006	3.89	1.170055936	1.18637109	3.899575261	1.267451564	0.922737163	3.91734677	1.384080618	0.653680847	3.899563269	1.486091827	0.381697651	3.859326051	1.574231932	0.114226094	3.790402935	1.657677652	-0.149691864	3.698428994	1.730785503	-0.407016783	3.579559893	1.785902903	-0.662054054	3.454264264	1.833933934	-0.920540882	3.367392425	1.916303788	-1.167947485	3.224039386	1.95	-1.398973662	3.050769754	1.945064146	-1.625347833	2.871904885	1.93091576	-1.839363783	2.680636217	1.900127243	-2.028781828	2.469022715	1.850406057	-2.200355611	2.246512757	1.783736735	-2.373939057	2.026997736	1.715124151	-2.518861819	1.791934909	1.630682909	-2.613941333	1.547874667	1.510301333	-2.719322586	1.305930862	1.393728103	-2.810666812	1.058332971	1.276380787	-2.888803676	0.808983919	1.15519173	-2.931306131	0.565795776	1.005893787	-2.94	0.323056302	0.84964053	-2.949883904	0.082357379	0.690300276	-2.982716729	-0.171028702	0.561121486	-2.844818353	-0.316220365	0.38455927	-2.62	-0.417	0.237
Chrysemys_picta_104.02	0.6694809	6.399014	2.497962	0.4127512	-6.392236	-1.047124	0.205434	-5.79774	0.2446854	0.4862045	5.707372	4.935228	-3.84678	-0.4582893	2.474362	-3.688089	2.39003	3.392429	4.258605	-0.9545807	2.735809	4.350168	2.400345	3.739449	-4.166043	0.866715	2.882539	4.460436	0.2329597	3.467142	0.9271679	6.388576	2.535	1.281167091	6.332766534	2.637650568	1.610134275	6.235402225	2.776668111	1.918299562	6.100521037	2.936886168	2.240044804	5.961504982	3.063228292	2.561972902	5.806858497	3.169654267	2.875370481	5.626357162	3.259399252	3.187111161	5.428623626	3.309200309	3.480989367	5.201537305	3.337037161	3.751499648	4.945891564	3.350384911	4.018512548	4.686195579	3.343380556	4.319584643	4.481003082	3.30757372	4.544982254	4.18787633	3.28992714	4.731008359	3.865663269	3.267482587	4.896719111	3.533261037	3.235510716	5.063724756	3.20252793	3.194292226	5.209207064	2.862228965	3.149586897	5.326984676	2.512401932	3.109256069	5.427185311	2.156421387	3.085210046	5.470924191	1.786754026	3.066157054	5.488608846	1.420566103	3.008403262	5.33143788	1.142237059	2.835555102	5.197478222	0.837251293	2.671808425	5.117952552	0.495281916	2.549969189	5.135829695	0.143754153	2.436644498	5.314810893	-0.157212978	2.312113391	5.532132651	-0.411460153	2.150037038	5.604705451	-0.70618904	1.981281695	5.575078646	-1.048022076	1.835527311	5.550171146	-1.392269281	1.695018151	5.513508348	-1.735864214	1.555091184	5.482407141	-2.07281304	1.398648457	5.434625128	-2.404458236	1.2353318	5.361226071	-2.729084061	1.06776664	5.237515371	-3.047588313	0.923343927	5.137622042	-3.355125902	0.742811256	4.972055096	-3.657660058	0.602184392	4.784949833	-3.948375296	0.463393449	4.569279996	-4.222176772	0.33159762	4.333080228	-4.474044065	0.191203814	4.083428718	-4.709466343	0.045664476	3.817153281	-4.931556579	-0.090423213	3.529167307	-5.14036079	-0.201825388	3.227459885	-5.338739245	-0.294626391	2.923529905	-5.533023564	-0.388699926	2.607210159	-5.712672803	-0.469429163	2.279340062	-5.874347229	-0.541467152	1.958979418	-6.034438485	-0.644691434	1.632603473	-6.174699722	-0.756011039	1.287530408	-6.279403809	-0.850091454	0.93900865	-6.360446169	-0.95397492	0.5796591	-6.402747	-1.04299	0.2158725	-6.39459	-1.038236	-0.142698357	-6.351365378	-0.955379715	-0.491530473	-6.27268618	-0.85467149	-0.83506806	-6.168803893	-0.759322982	-1.175641293	-6.04465022	-0.680215585	-1.500746739	-5.881180427	-0.607332741	-1.808047678	-5.688844009	-0.530309731	-2.122649052	-5.502631917	-0.487167044	-2.427882005	-5.309826417	-0.399758506	-2.739562111	-5.13328477	-0.301162389	-3.055368935	-4.964578831	-0.201937681	-3.348341491	-4.776027031	-0.074402038	-3.61511678	-4.554218098	0.057657237	-3.848090706	-4.290354357	0.174317521	-4.05295002	-3.99304979	0.26005089	-4.224126634	-3.672582495	0.336723655	-4.366811282	-3.337383207	0.409675632	-4.488269632	-2.995691051	0.489190445	-4.587374385	-2.652277883	0.59011496	-4.672754756	-2.311320709	0.710428174	-4.722361945	-1.972179684	0.853864703	-4.758367361	-1.631824371	0.99851506	-4.780498837	-1.291073725	1.144899966	-4.793984376	-0.948963021	1.289262483	-4.789577972	-0.60850363	1.437750791	-4.772022645	-0.26728006	1.583720062	-4.76433166	0.081317849	1.712015391	-4.732621837	0.428805239	1.839472022	-4.698330305	0.778077887	1.961306447	-4.641644627	1.121964913	2.08982452	-4.567856583	1.462924585	2.217715971	-4.476968124	1.80214498	2.33904421	-4.384304842	2.143792868	2.451986547	-4.294996587	2.488794153	2.557111802	-4.188942304	2.831300153	2.653669456	-4.054960299	3.16551553	2.745327685	-3.917865972	3.500279784	2.830143953	-3.765209235	3.8311814	2.901746474	-3.596560024	4.159248731	2.94353288	-3.39584583	4.471048846	2.951876682	-3.153484037	4.75164584	2.952588664	-2.884713705	5.00794183	2.946980824	-2.604518336	5.251335046	2.929990629	-2.308536344	5.474671613	2.907101016	-1.994853624	5.672398249	2.883555877	-1.677197237	5.86181924	2.849786621	-1.360996141	6.049191144	2.797732554	-1.029984758	6.206326528	2.737118693	-0.688537489	6.332824615	2.664282632	-0.343519921	6.431470928	2.570469869	0.02075702	6.4588283	2.529417344	0.3902757	6.449231	2.495045	0.7220145	6.1362	2.340027	0.810287922	5.699928813	2.025158239	0.892358386	5.277510684	1.690539203	0.965967098	4.884768863	1.318723449	1.029168215	4.497975918	0.938863946	1.078321306	4.106770844	0.561417936	1.102813097	3.680182419	0.222442127	1.112443733	3.214421746	-0.061696864	1.119553558	2.726273877	-0.305646265	1.136677781	2.224683061	-0.520259926	1.166079274	1.718875032	-0.723412058	1.195022236	1.208911678	-0.915792268	1.207902978	0.693181516	-1.094170685	1.185710494	0.171637504	-1.253362945	1.13727211	-0.351709603	-1.40059906	1.075510684	-0.875191116	-1.542361031	1.004239148	-1.403428038	-1.659965897	0.929348306	-1.936710872	-1.747956637	0.842637693	-2.473849324	-1.78767117	0.746267608	-3.011041165	-1.79786853	0.652480708	-3.548795174	-1.795727473	0.570764496	-4.086885553	-1.761547073	0.505699843	-4.615209198	-1.642546081	0.460760002	-5.136341753	-1.486654495	0.432830545	-5.656132203	-1.322644761	0.4132386	-6.175696	-1.156753	0.6613722	5.733636	4.992966	1.02651466	5.722530014	4.971627468	1.384738175	5.654572272	4.938865533	1.727978501	5.53269944	4.903140663	2.038252148	5.35269625	4.84414844	2.325431275	5.128050252	4.854293863	2.582282624	4.867484499	4.855539353	2.80743332	4.578713496	4.855867978	3.006429326	4.271856424	4.873408032	3.177917591	3.949099528	4.89382778	3.298886257	3.604374051	4.89143948	3.335949211	3.242429596	4.863239432	3.322076133	2.884129623	4.790626847	3.302080963	2.529721557	4.704335417	3.304419029	2.178951743	4.60255544	3.395577844	1.836780339	4.526579136	3.629292827	1.637304141	4.380476117	3.874628152	1.767635378	4.153190329	4.090941843	2.000777165	3.972947698	4.271804	2.270341	3.804018	4.332354	2.22859	3.782424	4.31495209	2.022076758	3.823999027	4.299615917	1.813385694	3.853867667	4.286116535	1.603261485	3.871505142	4.27398742	1.392291472	3.875784339	4.263976547	1.181329697	3.867520541	4.255220094	0.971669282	3.842471296	4.247121264	0.76527674	3.798185109	4.240245771	0.56359274	3.735457772	4.235820522	0.366607635	3.659206694	4.232578401	0.175843969	3.568420718	4.230549156	-0.008551931	3.465200675	4.192884565	-0.110905896	3.299142459	4.175188955	-0.252905844	3.154657637	4.204365474	-0.445774368	3.080088933	4.219397171	-0.626639225	2.973563295	4.247053	-0.8074176	2.867597	4.132835	-0.9760081	2.806309	3.846567605	-1.179368485	2.852872426	3.652684963	-1.480748707	2.84082444	3.495959094	-1.790474929	2.749858527	3.380956216	-2.099264648	2.604824862	3.301995058	-2.415108322	2.451071375	3.245365473	-2.727144741	2.280178855	3.204567135	-3.036981887	2.100721559	3.173685067	-3.351609549	1.927699257	3.138466745	-3.664235436	1.751855196	3.09039376	-3.981531137	1.58793913	3.016807032	-4.299441871	1.435169558	2.905164694	-4.601529285	1.273894638	2.745724315	-4.874776264	1.102617969	2.541759161	-5.117639033	0.932615727	2.301377987	-5.331974718	0.77133704	2.031003669	-5.513762674	0.61778098	1.737988505	-5.667497419	0.475853268	1.421778405	-5.778376007	0.345235767	1.078048871	-5.838980931	0.258534668	0.720578883	-5.862464726	0.224924991	0.3617582	-5.844219	0.2438482	0.08224134	-5.891242	0.204306	-0.286916428	-5.894322156	0.111625074	-0.655135853	-5.868285457	0.18127835	-0.994188612	-5.769125271	0.329756324	-1.303444976	-5.594556268	0.478112521	-1.599666395	-5.386786901	0.609575175	-1.882861525	-5.178190174	0.765738803	-2.14708694	-4.940870577	0.914950032	-2.387663917	-4.683299826	1.069322875	-2.597611736	-4.399051138	1.222265441	-2.76965386	-4.091908991	1.37754162	-2.874574101	-3.761765826	1.542505721	-2.874235105	-3.419119263	1.7159014	-2.806349616	-3.077793271	1.881193226	-2.720643583	-2.74279662	2.051171788	-2.649812732	-2.410631865	2.233188832	-2.634411838	-2.075765664	2.421329168	-2.728268082	-1.745789248	2.591462235	-2.919911191	-1.431669264	2.698550708	-3.116333764	-1.103170009	2.669289354	-3.358050688	-0.811288816	2.610406957	-3.65312	-0.5748187	2.538439	-3.850182	-0.3795088	2.524891	-3.864822302	-0.236951031	2.620054747	-3.876583603	-0.088488564	2.706082309	-3.889582295	0.060500618	2.791091596	-3.899082047	0.213550048	2.868851489	-3.907131039	0.368370097	2.943376242	-3.91430662	0.524448878	3.015379347	-3.911951447	0.686090821	3.073826245	-3.911684437	0.847543699	3.133126763	-3.907275767	1.010674944	3.186070105	-3.8929143	1.177377579	3.22598744	-3.875163953	1.344861109	3.261068981	-3.858575306	1.512385737	3.2965194	-3.833657626	1.68041099	3.322480465	-3.8037508	1.848576699	3.342920684	-3.772034007	2.016628188	3.361603799	-3.739578	2.184577	3.379943	-3.549418	2.340185	3.536958	-3.288375426	2.281163723	3.758476509	-3.053739058	2.261441224	4.01253511	-2.837589701	2.279434672	4.281345263	-2.540426512	2.41607248	4.391600133	-2.322446452	2.671274487	4.459550455	-2.213930448	2.988770434	4.542295115	-2.184692081	3.331191205	4.586174108	-2.192118308	3.677741862	4.611059202	-2.201487052	4.025152136	4.612568727	-2.167783068	4.368327309	4.577756096	-2.057029929	4.694397916	4.544494417	-1.844905988	4.968388943	4.543955358	-1.579733736	5.191647577	4.563826535	-1.285598952	5.3735068	4.597471996	-0.979412943	5.525257901	4.653564157	-0.664871901	5.653923938	4.725736514	-0.335269793	5.735426866	4.798872888	0.003064609	5.765794825	4.870874199	0.3438734	5.742515	4.932612	0.4818372	5.583999	4.957354	0.465351213	5.093294256	4.972173862	0.458586941	4.602596512	4.986590358	0.447341234	4.11293721	4.968487247	0.44347884	3.630970987	4.877193546	0.428714569	3.14882868	4.811793511	0.423962016	2.6745972	4.683954301	0.395966276	2.199348197	4.566110301	0.367795206	1.736312237	4.404246791	0.325836561	1.276082129	4.23653844	0.284192991	0.820014228	4.057673068	0.255315621	0.372867847	3.855787108	0.232446921	-0.065264992	3.637565785	0.210530482	-0.503312475	3.415322692	0.192899612	-0.940404701	3.190830103	0.179117194	-1.378646395	2.968275032	0.167658559	-1.817080373	2.746003148	0.160225444	-2.260181966	2.533134918	0.157152869	-2.700944845	2.315560069	0.159266296	-3.13807312	2.090641437	0.167376309	-3.575275337	1.866483523	0.175419581	-3.984625414	1.594706098	0.196430816	-4.418867542	1.36683453	0.221631515	-4.845133481	1.1235231	0.228821662	-5.225334274	0.813468499	0.2144296	-5.568473	0.4617211	-3.956972	0.7948248	3.072958	-3.698946075	0.712335014	3.278794297	-3.413093608	0.638978111	3.448022562	-3.11036316	0.573974804	3.589462151	-2.790151192	0.523171947	3.688883596	-2.455172914	0.49145022	3.738220371	-2.116210421	0.470334933	3.762613521	-1.776077622	0.457808032	3.769088084	-1.436431201	0.449877002	3.76882294	-1.097503453	0.431789552	3.794776266	-0.757232553	0.422637513	3.801529806	-0.417479658	0.409214701	3.818687515	-0.078345778	0.391849186	3.844226244	0.260925605	0.374877511	3.867490226	0.599453401	0.35397735	3.896357163	0.939855797	0.345662057	3.893927437	1.280169404	0.339167995	3.882857273	1.620421009	0.326233241	3.879397887	1.960388771	0.306610635	3.881611548	2.300340907	0.288040007	3.874469739	2.639964407	0.264549171	3.870491	2.979344725	0.236517798	3.87041483	3.318726989	0.209638659	3.861922369	3.656344344	0.192974264	3.822108706	3.97590115	0.203071365	3.710215613	4.283597	0.2209396	3.565375	4.55573	0.2579833	3.413188	4.825209074	0.332554246	3.240311497	4.878992624	0.450422561	2.95850972	5.062649503	0.54054914	2.70132366	5.181052102	0.637342815	2.411200126	5.224735692	0.739680251	2.102631335	5.215480838	0.839707073	1.789435678	5.209588712	0.941405934	1.476889957	5.116120777	1.038363663	1.188529552	4.920325884	1.123059596	0.938042685	4.715472012	1.213150259	0.696803296	4.505578177	1.306658907	0.46127519	4.281282103	1.3971428	0.238419008	4.034738622	1.478385365	0.036466271	3.769271632	1.549496198	-0.144029331	3.48293382	1.606987874	-0.29503314	3.180026762	1.649214724	-0.415785821	2.864856066	1.673513898	-0.506415869	2.545573605	1.686824283	-0.584747889	2.222324125	1.691931022	-0.645648727	1.895798356	1.691348781	-0.685830321	1.567667138	1.689647618	-0.71045346	1.239238675	1.69397922	-0.72946685	0.911731613	1.7101039	-0.756931908	0.584566878	1.731919784	-0.784488663	0.257063421	1.755303862	-0.80644627	-0.070373247	1.781548221	-0.8259533	-0.397998328	1.808601875	-0.840690551	-0.725763827	1.836431989	-0.849529125	-1.053829304	1.859908976	-0.843612607	-1.380582538	1.87194021	-0.807901667	-1.704179234	1.875449686	-0.748711873	-2.023858864	1.873200891	-0.670910426	-2.336833648	1.862405247	-0.570652132	-2.63470911	1.83663703	-0.433890875	-2.908374625	1.7942928	-0.25711922	-3.168326203	1.745236927	-0.061417194	-3.409676841	1.687896226	0.154432767	-3.629993413	1.621209061	0.389290037	-3.838362286	1.549696528	0.633713142	-4.031958646	1.473546374	0.888446466	-4.199020333	1.389836608	1.159159729	-4.363332824	1.308254097	1.432328885	-4.503236056	1.222716436	1.717175532	-4.618904463	1.134903657	2.012287468	-4.609681378	1.036499119	2.310785083	-4.44079382	0.94766295	2.578607403	-4.223604	0.8841726	2.815567
Chrysemys_picta_104.02	0.8423708	6.448176	2.560863	0.4001471	-6.45423	-1.003606	0.3419005	-5.865479	0.2228546	0.5424767	5.653156	4.961235	-3.885577	-0.4892067	2.419467	-3.647667	2.381471	3.439442	4.447786	-0.9419845	2.63284	4.423009	2.316609	3.700719	-3.990821	0.6770121	3.001755	4.612848	0.182172	3.338274	1.085555	6.409152	2.611537	1.432264481	6.324447025	2.703541353	1.74398089	6.183776736	2.849779466	2.05023364	6.0258905	2.98923933	2.377212927	5.880037504	3.089089624	2.693199283	5.70895917	3.184891078	3.008985855	5.528003988	3.261716391	3.322205938	5.334917629	3.316223611	3.602500666	5.09624502	3.367242781	3.878676932	4.848289095	3.390967641	4.158390786	4.609941723	3.381518596	4.441419442	4.380219651	3.344980709	4.641634034	4.067857157	3.327395794	4.813905092	3.739343448	3.299029259	4.971171549	3.404902203	3.256683186	5.110015617	3.064317186	3.205334701	5.256389696	2.728676614	3.152371026	5.381296737	2.383532357	3.103101852	5.451848083	2.020198896	3.065779188	5.490917689	1.651469364	3.038202738	5.439536108	1.302672525	2.972317571	5.249592582	1.022372311	2.822492312	5.145516542	0.707854481	2.654831063	5.119398157	0.374428887	2.49554985	5.211247662	0.04676527	2.357469258	5.439474431	-0.220056591	2.244896855	5.609278311	-0.484041111	2.0952894	5.599231014	-0.821094172	1.941317395	5.585736193	-1.167773019	1.806981938	5.560183459	-1.516372956	1.679482303	5.52717298	-1.862986492	1.548347549	5.498946174	-2.205178521	1.405113992	5.451831389	-2.542317442	1.255956206	5.383891918	-2.871850629	1.097673389	5.262115907	-3.190468611	0.954309219	5.167034137	-3.500862275	0.776305396	4.999164225	-3.800281477	0.633590188	4.807377645	-4.085904754	0.49296744	4.586363958	-4.353207456	0.35860104	4.352259577	-4.60385286	0.214648183	4.104960137	-4.838992623	0.066507247	3.837721149	-5.059404463	-0.067707092	3.547063524	-5.266649281	-0.172381144	3.24125239	-5.461312858	-0.25614318	2.930489719	-5.648253413	-0.339204638	2.608729239	-5.818840968	-0.414191857	2.278387809	-5.97258531	-0.487975391	1.957444043	-6.132613717	-0.58659023	1.625827718	-6.268655396	-0.684863677	1.280786849	-6.370829136	-0.779181482	0.932502757	-6.449880101	-0.882806602	0.5760323	-6.483316	-0.9835221	0.1859307	-6.474427	-0.9873902	-0.173096945	-6.428825498	-0.885851121	-0.525544335	-6.351764544	-0.779343829	-0.87713267	-6.256901118	-0.685127898	-1.222843344	-6.137718501	-0.596283999	-1.556802888	-5.985624345	-0.514712334	-1.874752977	-5.802802935	-0.432934486	-2.198512342	-5.623636209	-0.388940442	-2.506137797	-5.418465881	-0.318740073	-2.809690531	-5.210855709	-0.238752096	-3.115331651	-5.008636409	-0.154611653	-3.394891978	-4.787910692	-0.033630848	-3.656640389	-4.545996004	0.086850485	-3.88645523	-4.269627183	0.197602068	-4.090270346	-3.965691751	0.284698769	-4.265942095	-3.64319542	0.366090958	-4.41803257	-3.30875596	0.447636464	-4.543244678	-2.965689705	0.538157374	-4.642586843	-2.619333501	0.645754331	-4.717169404	-2.274767064	0.777232849	-4.761654147	-1.933388997	0.929110283	-4.787887059	-1.587871816	1.075996569	-4.805821417	-1.236836894	1.210449759	-4.811511086	-0.883916432	1.340910813	-4.79021289	-0.534232338	1.477472708	-4.759089362	-0.177933614	1.594194746	-4.73421681	0.184587413	1.692311236	-4.696928033	0.542760262	1.801489717	-4.657295277	0.896656694	1.923129572	-4.604094206	1.244584244	2.056390299	-4.531845842	1.588343156	2.191356062	-4.4390202	1.929521006	2.320228008	-4.351699391	2.277595848	2.433660703	-4.252237631	2.62620975	2.534453229	-4.134347812	2.970915471	2.628707321	-3.990312993	3.306781316	2.718824249	-3.843750619	3.643676354	2.800491574	-3.678732562	3.97492627	2.868429736	-3.495476792	4.300942195	2.908358208	-3.275097815	4.604334552	2.929572255	-3.018960608	4.879078745	2.946441878	-2.74850245	5.140722748	2.95089306	-2.465361719	5.388532043	2.944134602	-2.15885244	5.606663883	2.936274111	-1.841609331	5.808447015	2.91952322	-1.527786201	6.013246876	2.884582697	-1.206758308	6.204541679	2.84059203	-0.871654283	6.365534942	2.785074532	-0.534697267	6.510455831	2.702072309	-0.175174204	6.581726292	2.631966334	0.198607738	6.579768561	2.589349811	0.5690981	6.527151	2.563487	0.8042386	6.20728	2.401308	0.73857411	5.789730939	2.050094446	0.684474889	5.36037143	1.709188784	0.652520325	4.963794854	1.327014881	0.646693865	4.578362366	0.93210016	0.666197538	4.168464358	0.563257668	0.710781309	3.733540262	0.227336404	0.760998746	3.262560714	-0.055805478	0.806819084	2.77519492	-0.310353088	0.831771052	2.268720894	-0.528130044	0.842264892	1.760366921	-0.742908405	0.844466982	1.245362076	-0.941509554	0.842280178	0.725252036	-1.12628162	0.838836436	0.196711069	-1.285120717	0.838535961	-0.336470928	-1.427984429	0.841533967	-0.871520486	-1.563274929	0.84111352	-1.412228956	-1.674248733	0.832301755	-1.957008016	-1.761889165	0.804184187	-2.507575793	-1.78927726	0.765194683	-3.058097607	-1.79651807	0.719782145	-3.608170485	-1.790308348	0.667313686	-4.154743061	-1.739097629	0.611500045	-4.687782646	-1.609264407	0.557506461	-5.214534204	-1.453388961	0.497993458	-5.738959751	-1.291955983	0.4228431	-6.258466	-1.123309	0.7033709	5.690447	4.992743	1.061105421	5.706842956	4.968291999	1.41649824	5.669928356	4.93446675	1.759318434	5.57321803	4.893180884	2.068990408	5.406266575	4.83953099	2.350746922	5.19638036	4.837329054	2.608603409	4.946848466	4.845888412	2.83181681	4.665451703	4.843083299	3.028364594	4.365057405	4.853677202	3.193139315	4.047547321	4.878998962	3.299607164	3.705655424	4.889268713	3.35533595	3.351405368	4.875261358	3.373385904	2.999607945	4.806535435	3.387165087	2.653107381	4.712810218	3.424535605	2.311139382	4.610133407	3.535021023	1.977893207	4.546474266	3.698080314	1.726320867	4.363817098	3.929236198	1.75162829	4.108151289	4.167830335	1.944042183	3.924363408	4.367898	2.197767	3.76915	4.451519	2.143105	3.707185	4.498967875	1.944120173	3.726461606	4.528644143	1.740792978	3.721245179	4.549761358	1.537049136	3.702345218	4.569391563	1.333795367	3.677412769	4.587521152	1.131254216	3.646342535	4.597779287	0.930630579	3.602289947	4.60640193	0.731552071	3.55134716	4.607562489	0.535959313	3.487868297	4.603961875	0.343597233	3.415050278	4.591199552	0.156618449	3.331339068	4.524284974	0.058794378	3.194223498	4.45668746	-0.049420457	3.052739271	4.428481312	-0.2171802	2.937663469	4.409975495	-0.388396129	2.825125133	4.396954895	-0.562966693	2.717095368	4.414842	-0.7558473	2.649515	4.328475	-0.9522136	2.688833	4.00592678	-1.09694872	2.779476977	3.751027187	-1.357225987	2.803713459	3.60979545	-1.685765537	2.749611512	3.542123416	-1.998612369	2.57507787	3.565335462	-2.34378568	2.454409655	3.610438937	-2.674238783	2.299619274	3.653833944	-2.997715032	2.129500091	3.668205986	-3.31002424	1.936363035	3.624428508	-3.628797828	1.760064295	3.509338121	-3.942409365	1.608710672	3.347785902	-4.237613117	1.460224667	3.156443266	-4.514520617	1.311704206	2.936663161	-4.765392829	1.156211847	2.697202542	-5.000324576	1.004987441	2.440873821	-5.219545408	0.857907722	2.169988519	-5.413159165	0.701749909	1.886421668	-5.592022962	0.549928115	1.580092895	-5.732492193	0.402873208	1.246242705	-5.828217177	0.281898545	0.890322234	-5.88406324	0.2086902	0.5231683	-5.892081	0.2024829	0.1176177	-5.892553	0.1964317	-0.289981696	-5.879915593	0.219394481	-0.682829285	-5.797942255	0.295287988	-1.049298729	-5.667941227	0.420533884	-1.380593696	-5.483548898	0.572842951	-1.684205922	-5.260355209	0.73258176	-1.971641006	-5.017313995	0.893258808	-2.240175891	-4.754054423	1.054094202	-2.485515757	-4.46361455	1.205187238	-2.703352886	-4.15098421	1.353826646	-2.889549372	-3.820965427	1.507846009	-3.037844787	-3.475154396	1.667891969	-3.119474477	-3.111203094	1.83307628	-3.111778732	-2.743319748	2.010131602	-3.037459455	-2.37888516	2.18086095	-2.943382621	-2.019426179	2.352464765	-2.877194624	-1.675988065	2.561200971	-2.865049003	-1.335717821	2.786491018	-2.917092631	-0.970037198	2.957782634	-3.117562722	-0.636956949	2.961819593	-3.452309609	-0.490987732	2.784275275	-3.771807	-0.4615701	2.533321	-3.918982	-0.4020155	2.423728	-3.990514418	-0.259284736	2.498334271	-4.025361673	-0.106079973	2.579260596	-4.038681517	0.048570292	2.663890286	-4.036452634	0.206085883	2.744185205	-4.025588818	0.368841429	2.812360444	-4.018908182	0.528302295	2.888782373	-4.01748623	0.682344169	2.975852286	-4.008533208	0.842392546	3.050218761	-3.99219271	1.006734339	3.113125809	-3.969167816	1.173719694	3.16674584	-3.940660558	1.341826961	3.214074402	-3.908228375	1.510015773	3.258496732	-3.868741954	1.678046991	3.297110869	-3.82182345	1.845266804	3.330449556	-3.771413283	2.011666037	3.362951696	-3.725786	2.177886	3.402974	-3.550052	2.317051	3.542365	-3.298429129	2.223808993	3.760876192	-3.065856242	2.211339408	4.01516086	-2.852153146	2.291013913	4.269425269	-2.646807764	2.536881433	4.382959996	-2.532885361	2.85176286	4.46650866	-2.478678715	3.187425855	4.526732245	-2.444234924	3.529879401	4.565722375	-2.398017154	3.873481176	4.579028683	-2.298206105	4.204906615	4.574281963	-2.135547844	4.510159469	4.556551865	-1.95117683	4.804231502	4.553984618	-1.742946822	5.081629754	4.54561085	-1.507030143	5.335858677	4.541050403	-1.231261723	5.545338049	4.537694776	-0.947113374	5.724350731	4.614816374	-0.628628236	5.82498195	4.703368097	-0.294011178	5.844511468	4.789967044	0.039396144	5.800146946	4.874129203	0.368773	5.711257	4.937015	0.5327645	5.521201	4.974416	0.477755546	5.031586418	4.98504707	0.419739659	4.540795181	4.982333628	0.391984767	4.047976846	4.965825624	0.38124706	3.558993652	4.892371431	0.378910711	3.074404519	4.793414338	0.381973208	2.598724503	4.658227653	0.382644577	2.121708679	4.528787281	0.380664492	1.649825922	4.380404386	0.378651394	1.182705867	4.217688138	0.374622472	0.71891084	4.045504535	0.373407609	0.26862235	3.847264997	0.386465814	-0.156013099	3.595113653	0.388955685	-0.591619324	3.360550851	0.375567308	-1.036535497	3.14476983	0.361646987	-1.476015662	2.91837726	0.347245058	-1.915839283	2.692802524	0.330771864	-2.358835981	2.473232856	0.310067336	-2.801621744	2.253903905	0.289235193	-3.236625806	2.020210744	0.278156883	-3.681260877	1.803626334	0.280684613	-4.104750302	1.548654681	0.29148517	-4.538648137	1.313334682	0.300939471	-4.958372532	1.052957587	0.31115447	-5.329399411	0.727141105	0.330559	-5.684628	0.3835059	-3.807341	0.6326422	3.159563	-3.52553248	0.579754445	3.345052981	-3.230168498	0.530885932	3.509036452	-2.916243893	0.492294199	3.636204157	-2.583755786	0.471114156	3.710917105	-2.245078374	0.46088376	3.750377578	-1.903760538	0.458159989	3.762737967	-1.562348318	0.458445829	3.760654721	-1.2233273	0.442885987	3.790749792	-0.882313508	0.43111308	3.805962614	-0.541021475	0.420867275	3.812668982	-0.200773361	0.401979924	3.83598978	0.138966587	0.379771986	3.863492466	0.478782338	0.357014306	3.888389737	0.819805055	0.340306652	3.893259973	1.16085898	0.329085483	3.879000845	1.501450405	0.316359548	3.864338238	1.842048995	0.29341549	3.873355814	2.183016829	0.274437745	3.867395637	2.523819661	0.25450498	3.859824267	2.864435188	0.229227729	3.863758585	3.205144685	0.206120136	3.858883337	3.545311955	0.184709962	3.838581968	3.872959311	0.183315548	3.748326141	4.183325962	0.19079489	3.606050652	4.478697	0.1884071	3.434749	4.699359	0.216474	3.285054	4.794520788	0.339250331	3.059625403	4.971359847	0.44185332	2.800186858	5.131035037	0.535322448	2.52520044	5.209899974	0.626972154	2.216245456	5.224356399	0.712318222	1.895553612	5.220388392	0.7931339	1.572965703	5.20950675	0.8723339	1.266837135	5.026447725	0.931110334	0.995763416	4.825649861	0.996718854	0.738969456	4.6249829	1.07273474	0.484946426	4.408206102	1.149193346	0.24479083	4.169766642	1.221144726	0.024582291	3.911363051	1.286836033	-0.17391091	3.63076015	1.343407946	-0.342260828	3.32995492	1.390027744	-0.475677844	3.01291415	1.423675133	-0.56840391	2.690935629	1.449100824	-0.647573939	2.364761104	1.467105957	-0.709901537	2.035093208	1.47863052	-0.751532492	1.703700017	1.486214084	-0.778585008	1.371608445	1.49200428	-0.795832468	1.040343424	1.503567119	-0.822961457	0.709423226	1.518314138	-0.852902159	0.378414638	1.535192252	-0.880676269	0.047450488	1.555240709	-0.906724531	-0.283982938	1.575980013	-0.924655756	-0.615383254	1.598692773	-0.940876036	-0.947375576	1.617669098	-0.945417224	-1.278962989	1.627028486	-0.926124561	-1.608188007	1.624985685	-0.879420647	-1.93369693	1.615101999	-0.811984122	-2.254994495	1.6002886	-0.727638465	-2.562044404	1.572608957	-0.603441365	-2.850252946	1.533140317	-0.443267631	-3.110395135	1.481714605	-0.242945262	-3.352482856	1.428438755	-0.021295215	-3.583204523	1.381450888	0.213243515	-3.791929208	1.33317061	0.46759909	-3.989883808	1.288022307	0.730911028	-4.165947702	1.240015734	1.008864166	-4.330216983	1.190986136	1.293866516	-4.476299779	1.137308775	1.587528562	-4.599970274	1.076063557	1.890100997	-4.663542881	0.999994976	2.202318017	-4.498133307	0.909182412	2.472431921	-4.296808301	0.818508056	2.719001832	-4.068544	0.7157117	2.936626
Chrysemys_picta_47.97	3.332553	3.842493	2.321746	-6.021803	2.795529	-3.73119	-5.554166	1.208569	-3.366076	3.499635	1.138763	2.498889	-3.512974	1.387715	2.413646	-0.9832298	1.67744	3.952168	0.8732529	1.26508	-3.636058	3.022656	1.655461	-2.072553	-2.181863	1.350946	3.374086	1.993039	1.299252	-3.006985	3.466224	3.802999	2.207607	3.69233126	3.729271375	1.981397378	3.878575373	3.625833148	1.732307214	4.049083197	3.534952245	1.467287121	4.191456919	3.446954526	1.185907309	4.307462094	3.375710513	0.887639055	4.390701481	3.312797901	0.57695939	4.433303074	3.242610148	0.259152003	4.420024458	3.150368908	-0.055014367	4.403383591	3.083959156	-0.375616911	4.386217934	3.038411341	-0.699036217	4.323060043	2.981754532	-1.015786936	4.19613755	2.904418183	-1.307042459	4.084078516	2.852754376	-1.610822153	3.941700651	2.793762772	-1.900363092	3.766072685	2.725658207	-2.168686921	3.565241064	2.654905951	-2.413246719	3.330045377	2.580905381	-2.627213504	3.09412145	2.519922047	-2.847015925	2.851024514	2.47486917	-3.062869332	2.601148873	2.43705281	-3.272198686	2.356320751	2.405526604	-3.48834119	2.118803354	2.384870639	-3.714039738	1.882612637	2.373762011	-3.941752697	1.63724906	2.363495971	-4.159425022	1.383820016	2.35554534	-4.367960089	1.133628941	2.364648231	-4.579973879	0.876567792	2.383333937	-4.783145517	0.608389261	2.40120701	-4.971603988	0.326241924	2.407973183	-5.138697209	0.032655206	2.40165839	-5.284189772	-0.264114568	2.401795587	-5.423276007	-0.562087057	2.406713571	-5.560958263	-0.863385128	2.412355218	-5.691161311	-1.174949474	2.405443671	-5.793078337	-1.494697375	2.402223173	-5.86632966	-1.819428149	2.418696009	-5.908459729	-2.146049824	2.449546002	-5.912534361	-2.471107211	2.489336154	-5.893968457	-2.793022616	2.517711134	-5.837918056	-3.110756583	2.543615655	-5.759694543	-3.423970683	2.57102483	-5.665713858	-3.732277873	2.590995633	-5.55467016	-4.0337308	2.600429921	-5.425317012	-4.331749434	2.615299389	-5.288568199	-4.623947103	2.628954766	-5.13955621	-4.905798833	2.637370754	-4.972149461	-5.17231101	2.63403822	-4.780596987	-5.417930498	2.623153246	-4.563322905	-5.667349385	2.639641017	-4.351186453	-5.885639393	2.671732941	-4.109400694	-6.030338	2.761749	-3.831937	-6.17998	2.796901	-3.538928	-6.33725443	2.765543988	-3.253485218	-6.450482562	2.71440632	-2.950980124	-6.570712443	2.683837571	-2.648626231	-6.663302582	2.651639317	-2.336012775	-6.731002155	2.620963221	-2.016884853	-6.764676806	2.59164713	-1.692533482	-6.768681265	2.586870819	-1.365567484	-6.747790078	2.591402395	-1.039342195	-6.69591895	2.581597714	-0.715826757	-6.641338049	2.57034129	-0.392844965	-6.593588032	2.551130891	-0.06946795	-6.543465477	2.502707899	0.249785517	-6.495768072	2.453504034	0.570042447	-6.425115843	2.386215618	0.882900002	-6.327591268	2.323130489	1.189026577	-6.196964344	2.275437295	1.485089447	-6.029012524	2.256486078	1.764345735	-5.819216838	2.269822118	2.015425823	-5.570403498	2.286937237	2.227951506	-5.296856045	2.282742498	2.407987913	-5.022194657	2.266423899	2.584645784	-4.755556281	2.253322283	2.772772936	-4.473560797	2.223591936	2.937272755	-4.185520328	2.196303202	3.091323866	-3.886374429	2.181542415	3.224204492	-3.581509529	2.186565936	3.344145375	-3.276827867	2.202444452	3.46393542	-2.978743486	2.231232509	3.596977739	-2.676566412	2.273416857	3.716820697	-2.380509331	2.332448876	3.844262528	-2.086309687	2.403076203	3.970075855	-1.801598692	2.480587711	4.112392551	-1.505247712	2.547086002	4.235648136	-1.204599989	2.59834469	4.355583846	-0.905835007	2.642368831	4.482037185	-0.599646183	2.678311506	4.590196108	-0.282000411	2.709876109	4.664090024	0.041403822	2.746923196	4.70041549	0.364585657	2.799667342	4.704781486	0.682306041	2.87731133	4.686745138	0.991880909	2.966389642	4.628704273	1.285838499	3.045734278	4.507625982	1.567061186	3.123397362	4.358825209	1.839113781	3.216271633	4.20235429	2.098427181	3.304343745	4.023456326	2.34147566	3.37297062	3.814648177	2.566216376	3.442393939	3.587098491	2.766386113	3.50254465	3.334754717	2.948763687	3.589159752	3.076895641	3.113465629	3.691857806	2.814164654	3.23755	3.754749	2.522369	3.159529	3.951739	2.192058	2.831199378	4.174639614	1.953136729	2.514218762	4.430987031	1.733698906	2.187605572	4.67469856	1.513319108	1.829171009	4.842519538	1.273068146	1.441949772	4.901306458	1.028129099	1.041189034	4.916071728	0.795128537	0.64572485	4.959232204	0.557385838	0.257585589	4.989974495	0.305378718	-0.126580985	5.031145739	0.048649369	-0.510326141	5.037116727	-0.211811755	-0.891908504	5.037203807	-0.475554725	-1.271013461	5.019577615	-0.74202129	-1.647115443	4.996506358	-1.012534491	-2.018236828	4.972908519	-1.289550391	-2.385835583	4.914960919	-1.566312911	-2.757068058	4.840675091	-1.834263141	-3.132832222	4.740845905	-2.087160118	-3.512594432	4.635647811	-2.331570263	-3.889427721	4.498831357	-2.56459061	-4.257806889	4.32333004	-2.784665158	-4.620864122	4.126569875	-2.995916666	-4.98943432	3.93101825	-3.197651327	-5.32936063	3.669849903	-3.370938757	-5.615471938	3.337187133	-3.519410506	-5.863379	2.970942	-3.657881	3.619263	1.136172	2.338325	3.785238032	1.135872525	2.084890501	3.9321938	1.140690729	1.820073147	4.049265531	1.153079202	1.541052995	4.132060438	1.195658558	1.254024732	4.174944085	1.169719679	0.955630475	4.156482476	1.15086499	0.655336259	4.061763241	1.119716516	0.370477467	3.916347501	1.087125938	0.106869933	3.744734951	1.042915395	-0.138837244	3.563783656	0.997802486	-0.377629238	3.363723807	0.953138814	-0.599927441	3.127751228	0.920912813	-0.786813645	2.878494966	0.899613979	-0.957814908	2.641008627	0.886872417	-1.144835723	2.456828878	0.890459521	-1.381687956	2.407419438	0.967377277	-1.660409662	2.538334812	1.143180699	-1.862749919	2.732778626	1.341373908	-1.9816159	2.934052	1.556591	-2.051434	2.959861	1.611472	-2.158635	2.867411424	1.558999446	-2.269773899	2.766003563	1.514296324	-2.376256439	2.657484288	1.475817444	-2.478248992	2.54644305	1.439004782	-2.578131467	2.431500412	1.406725506	-2.674662906	2.317102946	1.374068456	-2.772002461	2.198331907	1.346415028	-2.86573752	2.076715531	1.321929176	-2.956695777	1.953222436	1.299307602	-3.045540884	1.82586132	1.281534518	-3.129884109	1.695036711	1.268658654	-3.209755629	1.564900702	1.253516179	-3.290006179	1.427490496	1.255467494	-3.359137522	1.290011891	1.258247732	-3.428104786	1.152521517	1.261029903	-3.497045913	1.015472	1.260463	-3.566915	0.7474716	1.211243	-3.543578	0.451351842	1.112073017	-3.408176125	0.127169739	1.032346215	-3.34075546	-0.205388822	0.960241455	-3.341488304	-0.528417186	0.887909148	-3.418901999	-0.831196723	0.844089601	-3.567464871	-1.108752785	0.815655883	-3.763048626	-1.372378456	0.813793813	-3.97946062	-1.635190365	0.817245412	-4.196808271	-1.913032453	0.843192476	-4.392419895	-2.221803928	0.852572698	-4.534137803	-2.555493558	0.857237293	-4.598621175	-2.895724213	0.869519046	-4.611212198	-3.234970043	0.893427624	-4.587616409	-3.567056554	0.948554851	-4.533804824	-3.893241758	1.010612339	-4.45574603	-4.213930855	1.077678107	-4.361165645	-4.533805412	1.125453973	-4.252868728	-4.852550561	1.154934309	-4.135244214	-5.160902105	1.16910591	-3.991735359	-5.425592976	1.189759275	-3.779094498	-5.574965	1.202069	-3.479436	-5.680331	1.196536	-3.241628	-5.857261033	1.181247003	-2.982435072	-5.976335937	1.191760245	-2.692211928	-6.039486942	1.176768095	-2.385070247	-6.040309151	1.147345843	-2.072371703	-5.983937232	1.10839803	-1.765365906	-5.89545834	1.053786776	-1.468488314	-5.780221143	0.994145224	-1.181821717	-5.643451128	0.931948179	-0.905255655	-5.488043208	0.891214433	-0.634685583	-5.319188653	0.874945919	-0.369470972	-5.135393162	0.863714291	-0.11438604	-4.924461871	0.854199991	0.118576626	-4.695252619	0.830687406	0.332874771	-4.459100175	0.815243012	0.540484617	-4.227709531	0.81421239	0.753865057	-4.009148146	0.835311188	0.978695574	-3.797855823	0.923875124	1.190671294	-3.610926983	1.044939095	1.412003854	-3.47470336	1.166530712	1.665012254	-3.424629518	1.250065784	1.963343415	-3.460067	1.332	2.264275	-3.431102	1.345838	2.45273	-3.286953412	1.302085165	2.533910214	-3.141374789	1.286272979	2.622259468	-3.001449221	1.271068847	2.719679996	-2.861833501	1.259354381	2.818242503	-2.721893527	1.2476253	2.916339629	-2.57965539	1.246052173	3.011541798	-2.435984451	1.255964826	3.104031732	-2.292469787	1.270624607	3.196368567	-2.150035385	1.285142182	3.290259068	-2.007173388	1.311657144	3.380989429	-1.864373539	1.350476611	3.467250422	-1.722708739	1.385290107	3.556995506	-1.580916172	1.429955127	3.641420528	-1.438894793	1.482120815	3.721748965	-1.29688726	1.536157485	3.800562217	-1.154327	1.600712	3.870232	-0.9395146	1.594014	3.842411	-0.781200062	1.430867729	3.667554083	-0.566304596	1.273850561	3.560363207	-0.330817912	1.160070364	3.478393392	-0.144003905	0.981143703	3.506701682	0.142165721	0.958991201	3.523755399	0.425279923	0.960948	3.574837954	0.703504262	0.983278971	3.645596883	0.977688702	1.022510918	3.723995116	1.250479469	1.075304661	3.799859732	1.526178037	1.129226239	3.863175722	1.808330745	1.171423732	3.901022413	2.093804628	1.204511685	3.90360567	2.373768738	1.226727989	3.843095117	2.6336439	1.258644405	3.724326091	2.872342362	1.25810956	3.568163706	3.086191079	1.220381788	3.380287064	3.256116317	1.190513542	3.150278057	3.384002979	1.166209733	2.893781093	3.474147	1.143058	2.621462	3.403925	1.111716	2.446782	3.037460298	1.047570649	2.249185816	2.672962016	1.009382802	2.041647764	2.312251297	0.965838284	1.828174565	1.953960417	0.956076187	1.606653762	1.597988935	0.96217414	1.381051325	1.243990976	0.979888239	1.155816204	0.886031221	0.972961556	0.933448494	0.528210107	0.949222735	0.712541489	0.170098746	0.962745083	0.491779714	-0.183995259	0.945823019	0.265109087	-0.536627611	0.966361677	0.035608121	-0.880228663	0.97018224	-0.207460256	-1.214448568	0.942800174	-0.462404448	-1.553630677	0.957009545	-0.711826892	-1.897720463	0.97355459	-0.954523377	-2.24476663	0.994850278	-1.192749142	-2.592162711	0.998774866	-1.430792008	-2.940618402	1.020778235	-1.666891008	-3.288989285	1.001520879	-1.902456282	-3.639234299	0.985176202	-2.136313483	-3.990893063	0.991965461	-2.36846742	-4.342997591	1.017690269	-2.598561486	-4.694226324	1.067638481	-2.82588291	-5.043515163	1.141889728	-3.049793547	-5.397818	1.196985	-3.271072	-2.154247	1.253029	3.234778	-2.075103255	1.123709376	2.975218617	-1.971449221	1.020912674	2.712717191	-1.849310496	0.940591467	2.450082879	-1.714371409	0.873969408	2.189976322	-1.56849239	0.843084793	1.929284487	-1.415889068	0.84446667	1.670287061	-1.258557738	0.856501902	1.414385135	-1.097509544	0.873276738	1.161019125	-0.933019416	0.886503816	0.909670825	-0.765804085	0.8950565	0.659915389	-0.595951718	0.912738925	0.412497988	-0.424568936	0.942397325	0.167260188	-0.251948814	0.940707664	-0.078236155	-0.080235252	0.89734289	-0.32066775	0.094419857	0.876221284	-0.564014313	0.270739306	0.882848587	-0.807308387	0.44771038	0.870401132	-1.049841026	0.624554283	0.843919931	-1.291556503	0.802703928	0.820342043	-1.532591752	0.983564208	0.804558683	-1.772290336	1.166046403	0.822987105	-2.009894787	1.346750299	0.882455107	-2.242430094	1.525399677	0.972216068	-2.466888051	1.70635992	1.073442057	-2.684519364	1.884602	1.202085	-2.889267	2.03488	1.36358	-3.098841	2.111578398	1.557870941	-3.286447043	2.164149584	1.791246194	-3.440340153	2.21604962	2.039291991	-3.56846137	2.22834618	2.314427834	-3.624780398	2.177983391	2.589838046	-3.580129745	2.126107112	2.856741759	-3.496611042	2.063112688	3.108074401	-3.380535812	1.988736751	3.346697078	-3.244479325	1.890481328	3.55636621	-3.08133505	1.784699794	3.764461986	-2.918692001	1.662355219	3.952164386	-2.743336457	1.532406364	4.129212749	-2.562316149	1.399774918	4.303909229	-2.380983278	1.256354475	4.451298988	-2.184220266	1.108182416	4.582598513	-1.980038121	0.955268931	4.693929345	-1.767386982	0.801073993	4.79319091	-1.549809255	0.643842898	4.876718477	-1.32781128	0.483970403	4.941327744	-1.101499967	0.323958371	4.991576554	-0.87161669	0.164886464	5.024313707	-0.6379301	0.00821531	5.036483528	-0.40085782	-0.144134858	5.039516032	-0.160468895	-0.292972924	5.035843189	0.082091084	-0.438819789	5.032748183	0.326476046	-0.581949603	5.027993118	0.572416423	-0.723128934	5.009781464	0.818765773	-0.862341257	4.97314951	1.0641504	-0.998864417	4.914688082	1.306512626	-1.134258217	4.85170292	1.548604213	-1.264801162	4.762041086	1.784938416	-1.392698655	4.662340703	2.018841174	-1.510208404	4.522289478	2.236583497	-1.62330871	4.370852826	2.448362949	-1.735369385	4.21648775	2.659107818	-1.838694569	4.037299173	2.854617762	-1.941429134	3.856009719	3.048493283	-2.031772416	3.650230544	3.223110051	-2.119604203	3.444162362	3.398687544	-2.190774093	3.210982331	3.543400675	-2.251700235	2.961898551	3.666831158	-2.304252754	2.703193266	3.770358766	-2.342437593	2.429294666	3.837351097	-2.356309971	2.148253855	3.84475517	-2.32751118	1.88173095	3.751010264	-2.277996597	1.636472215	3.615951123	-2.214617	1.416344	3.455003
Chrysemys_picta_47.97	3.370119	3.810596	2.368195	-6.048535	2.762546	-3.730036	-5.468184	1.196281	-3.45916	3.548396	1.161275	2.461723	-3.137148	1.309163	2.702037	-0.8634493	1.657175	3.914418	1.184937	1.373311	-3.73039	3.010733	1.657953	-2.14762	-2.23951	1.315044	3.297833	1.963762	1.308434	-3.049995	3.510272	3.776208	2.193533	3.701956305	3.719529611	1.936302427	3.866811471	3.62691119	1.670421843	4.025003238	3.554729435	1.395024608	4.158977999	3.470628334	1.109757096	4.280114493	3.399321882	0.815386025	4.376332175	3.327376636	0.512082564	4.427614635	3.24586809	0.200742796	4.416811957	3.14434014	-0.106593496	4.403269497	3.070251165	-0.423715177	4.394444422	3.023558667	-0.746504529	4.321399213	2.959971625	-1.058175122	4.18713453	2.892697114	-1.346184674	4.063142083	2.855494618	-1.645646022	3.914104509	2.816711178	-1.933261649	3.734803592	2.765065854	-2.201009624	3.50965041	2.688632069	-2.412846846	3.291761755	2.61336766	-2.64371271	3.066185849	2.533590356	-2.865623022	2.83444679	2.459760153	-3.083232479	2.586872646	2.407213165	-3.289159613	2.346413106	2.370063937	-3.50664223	2.11063621	2.343602575	-3.730848033	1.880585438	2.330297552	-3.961924067	1.636442844	2.316436829	-4.178166152	1.391473923	2.310203587	-4.393849604	1.153691935	2.321027237	-4.616984288	0.901402141	2.324029307	-4.82316563	0.63878838	2.326924824	-5.017022729	0.365316645	2.330082124	-5.195077208	0.079493365	2.328389747	-5.352320198	-0.209065734	2.326476703	-5.50466401	-0.502803154	2.330650101	-5.646916306	-0.807861436	2.338964899	-5.762364719	-1.123974337	2.356277615	-5.839718963	-1.446149103	2.387248449	-5.879127234	-1.769993435	2.423120301	-5.889254439	-2.093111633	2.466496062	-5.879514913	-2.414316871	2.517586036	-5.852863486	-2.734088688	2.55523594	-5.80009833	-3.050481121	2.57644697	-5.723380568	-3.364624584	2.599696347	-5.637878436	-3.6750104	2.613122552	-5.537622263	-3.981746954	2.623982378	-5.426794361	-4.279270702	2.618472403	-5.293124461	-4.577051097	2.632450853	-5.160540249	-4.861741012	2.635034273	-5.00143904	-5.130034863	2.630442271	-4.815835521	-5.374379664	2.621743556	-4.601121864	-5.617981433	2.647826984	-4.386776825	-5.836037621	2.689303155	-4.148013837	-6.013545	2.748845	-3.88101	-6.173093	2.757908	-3.625153	-6.347669645	2.692886847	-3.355946641	-6.485937175	2.638549112	-3.064383256	-6.571570725	2.587435962	-2.752676542	-6.688199611	2.594797415	-2.448611757	-6.731184129	2.606511168	-2.124144047	-6.74245361	2.625359736	-1.797385715	-6.734727355	2.635374613	-1.470103606	-6.722360786	2.623874556	-1.143295637	-6.70592855	2.587402987	-0.818156392	-6.690755668	2.545250577	-0.493559769	-6.675626141	2.511705721	-0.168159937	-6.633959458	2.465442054	0.153398782	-6.568801726	2.427035995	0.472049971	-6.464800546	2.392095993	0.780236477	-6.328195103	2.375871673	1.077109081	-6.164487934	2.373771463	1.36066583	-5.983081832	2.381244705	1.633285894	-5.783734349	2.379691503	1.893068558	-5.562457029	2.351963583	2.133133875	-5.321948395	2.318175698	2.352922636	-5.057654603	2.277036991	2.54170914	-4.798948737	2.26633312	2.740472783	-4.514867949	2.254009122	2.903273933	-4.224137603	2.249940373	3.054350224	-3.925712049	2.248767149	3.189188208	-3.621513015	2.253197307	3.310527848	-3.318670302	2.26607333	3.434382167	-3.020905295	2.289898947	3.568967049	-2.71888588	2.317834859	3.692968506	-2.419876311	2.352293695	3.822439739	-2.122875587	2.39305946	3.954366877	-1.834155902	2.436643652	4.102624968	-1.539424916	2.48338451	4.237989554	-1.237466239	2.534706032	4.353206021	-0.934991954	2.593469201	4.462106138	-0.641137796	2.66175302	4.582536873	-0.330296607	2.736467102	4.653642169	-0.011520656	2.808287545	4.675878056	0.308274588	2.87776169	4.665209237	0.623693168	2.963122551	4.642145747	0.932935198	3.050558641	4.584710332	1.23242132	3.1182407	4.472164013	1.519553231	3.173742732	4.324693418	1.798874927	3.242790216	4.168580952	2.071362956	3.33105203	4.01077334	2.320618368	3.384791784	3.807227582	2.556519595	3.441844957	3.58740107	2.771399117	3.500299659	3.347256196	2.969647486	3.57483977	3.097561403	3.14564882	3.67296369	2.839542962	3.280144	3.716992	2.549817	3.163788	3.933475	2.247166	2.815083839	4.158291424	2.031108486	2.484574442	4.413062904	1.820817591	2.1514281	4.665314243	1.611593961	1.786611754	4.843481671	1.380672011	1.401038634	4.90444172	1.124017961	1.012170751	4.919502105	0.86403373	0.621987136	4.95533533	0.608656911	0.232897466	4.992772844	0.351401922	-0.153787582	5.030955923	0.09046394	-0.540530998	5.035706126	-0.172752744	-0.925407755	5.030602333	-0.438999904	-1.308610049	5.019738006	-0.70743461	-1.689890273	4.994541743	-0.977613722	-2.067851274	4.971966233	-1.252498101	-2.442185379	4.910854569	-1.526694821	-2.816887795	4.839035932	-1.797764618	-3.191206638	4.73151722	-2.057414815	-3.56778795	4.628446481	-2.315348863	-3.940419452	4.486040628	-2.559797447	-4.307219198	4.308791119	-2.790075202	-4.666058273	4.103970478	-3.009284364	-5.027226446	3.904888191	-3.229794058	-5.358831119	3.627846951	-3.405713994	-5.644796671	3.285623124	-3.545993482	-5.912688	2.925031	-3.673775	3.693639	1.154705	2.386687	3.920258512	1.171019265	2.163846636	4.099163005	1.174626078	1.901406614	4.212907586	1.185240289	1.604608692	4.241153807	1.220423945	1.290363033	4.236717396	1.175409571	0.976830687	4.173013622	1.153185977	0.666147558	4.076133607	1.119470771	0.364771702	3.952750239	1.081645572	0.073544063	3.811651041	1.038359901	-0.208772933	3.653385386	1.003037085	-0.483006159	3.463715896	0.979451527	-0.736722536	3.221723388	0.957941326	-0.942214627	2.96144725	0.935679308	-1.124498565	2.703256776	0.922872684	-1.310555032	2.479090115	0.93887139	-1.534533721	2.334379419	1.014307747	-1.801410162	2.440214734	1.180719182	-2.031256086	2.672960206	1.375274666	-2.12293091	2.91928	1.575092	-2.150161	2.943132	1.607632	-2.215705	2.84896592	1.555331043	-2.303775621	2.751777759	1.510344926	-2.392319918	2.651504775	1.472667158	-2.481117444	2.550500477	1.439501204	-2.570862637	2.449190828	1.410622941	-2.66134963	2.345660236	1.38815753	-2.751384435	2.244808551	1.364611459	-2.844300924	2.14150699	1.347941856	-2.936012304	2.039069779	1.33249755	-3.028901996	1.933672362	1.324679794	-3.119402012	1.826438245	1.323211213	-3.208052286	1.72510406	1.311700041	-3.302701924	1.623175251	1.302008109	-3.396919749	1.515787988	1.306385398	-3.485285824	1.403769877	1.331454514	-3.563917718	1.29358	1.354055	-3.645819	1.003618	1.307762	-3.653386	0.688061012	1.210250009	-3.55834536	0.356733552	1.146612085	-3.492539713	0.019220362	1.085715846	-3.469563014	-0.310963897	0.995997948	-3.500851731	-0.6310071	0.895107926	-3.574946149	-0.943458938	0.829102851	-3.698777422	-1.245891483	0.813839853	-3.861377323	-1.534232748	0.814052127	-4.049156135	-1.821826429	0.830481392	-4.237390074	-2.119252865	0.854300544	-4.408374702	-2.438152893	0.854631501	-4.535748846	-2.773812623	0.860082743	-4.608918975	-3.11516073	0.885950852	-4.641277399	-3.454964535	0.938202235	-4.643864564	-3.791642619	1.003403538	-4.617195502	-4.125943841	1.060678994	-4.559695741	-4.455851014	1.106966592	-4.474198591	-4.775699713	1.137673571	-4.351864733	-5.060133844	1.16127915	-4.161500295	-5.289068663	1.177957897	-3.906579544	-5.440724	1.186823	-3.599502	-5.613876	1.206291	-3.336955	-5.822853759	1.165342586	-3.065793523	-5.966362056	1.192374265	-2.755189366	-6.043226755	1.179022424	-2.419419312	-6.045103478	1.145243929	-2.076407089	-5.990724075	1.104006058	-1.737630359	-5.90523483	1.044952798	-1.407939211	-5.791863572	0.985066986	-1.086869585	-5.653580302	0.922408351	-0.776212686	-5.491056882	0.885452303	-0.473405847	-5.304456955	0.869086549	-0.182659063	-5.093671983	0.85949688	0.090848856	-4.845225536	0.83946047	0.329044997	-4.566678308	0.817590972	0.531917464	-4.273758499	0.812654988	0.715802589	-3.980237396	0.819105412	0.898633209	-3.69745715	0.858480172	1.093248735	-3.439994427	0.926800263	1.312738795	-3.231285579	0.991647092	1.578471342	-3.102965631	1.056713723	1.892294705	-3.052051549	1.129098112	2.226010417	-3.085279	1.229152	2.554513	-3.051004	1.30002	2.743785	-2.92203268	1.280932826	2.815066073	-2.79462013	1.263878684	2.889554405	-2.666457256	1.255933435	2.964326315	-2.538464543	1.250258013	3.039596082	-2.409117247	1.257264998	3.112257855	-2.280153362	1.260503643	3.185939631	-2.150737045	1.266372501	3.258830317	-2.020788522	1.281082387	3.329521061	-1.891659319	1.31313043	3.395620922	-1.761695819	1.333008082	3.464610235	-1.632796984	1.364683578	3.530524651	-1.504146466	1.401753531	3.595077628	-1.375295134	1.43658005	3.660532311	-1.247568584	1.475828906	3.725322222	-1.122358639	1.52688753	3.78705586	-0.9987283	1.583104	3.847516	-0.8674371	1.579594	3.814926	-0.80535379	1.378966012	3.61297682	-0.670908188	1.181602499	3.446775691	-0.471278907	0.995097857	3.351448449	-0.187016769	0.940884065	3.338442547	0.101014844	0.929220729	3.383781723	0.380217884	0.938754566	3.469546316	0.652973839	0.970682066	3.570341794	0.923043157	1.011147565	3.674972198	1.194319915	1.063710469	3.770987002	1.472035919	1.1177432	3.844674702	1.756870576	1.164493476	3.891172609	2.046234235	1.201006201	3.907202749	2.335223673	1.226305534	3.876141774	2.600448131	1.258974883	3.762069347	2.824155541	1.253508277	3.576602799	3.028733653	1.210449631	3.372602245	3.2042943	1.182419809	3.140380883	3.355549005	1.161820784	2.89104319	3.487201	1.146128	2.630316	3.44779	1.119484	2.404224	3.105388562	1.049861578	2.173484307	2.755749853	1.00601211	1.947007548	2.404046344	0.967929974	1.722166592	2.055816884	0.961539898	1.488552314	1.707274629	0.955177279	1.255916546	1.361769343	0.980578892	1.019611858	1.011373136	0.97643179	0.789220424	0.660056756	0.944273183	0.563861333	0.307493923	0.963711922	0.337927657	-0.052151573	0.968011577	0.122618304	-0.410209165	0.979715069	-0.094973946	-0.763865349	0.985293488	-0.319918343	-1.11723476	0.965803559	-0.544717562	-1.469262434	0.964032384	-0.772417197	-1.820591289	0.968165781	-1.001396872	-2.169404321	0.98291719	-1.233496929	-2.521057479	0.993444003	-1.46178648	-2.87305456	1.010242535	-1.688513416	-3.225000246	1.013150731	-1.914458705	-3.57348464	0.985328861	-2.145838825	-3.920232726	0.990901689	-2.381534702	-4.266135313	1.011140627	-2.617434351	-4.609358762	1.060444584	-2.853344042	-4.947248101	1.130280608	-3.091563294	-5.285841	1.185185	-3.332615	-2.190866	1.229007	3.153036	-2.090117175	1.097353028	2.902722123	-1.96975371	1.001533229	2.644733731	-1.836837217	0.922151303	2.387134893	-1.693842368	0.865389345	2.129002586	-1.543527215	0.843613899	1.869813378	-1.389442157	0.845426409	1.611795496	-1.233339909	0.859351646	1.355286275	-1.075920568	0.875369974	1.099689309	-0.916864694	0.886128842	0.844875459	-0.756424942	0.90055764	0.591213534	-0.594481942	0.92422075	0.339060841	-0.4309684	0.954773975	0.088788191	-0.269226451	0.94931343	-0.157816003	-0.108955385	0.883587276	-0.402734218	0.05720952	0.858336284	-0.651048007	0.226915942	0.863367958	-0.899112844	0.39773988	0.859438167	-1.146282868	0.569300805	0.83917111	-1.392295174	0.742226949	0.816349358	-1.637128958	0.917670706	0.805556772	-1.880772895	1.096774681	0.828619634	-2.120777478	1.27770865	0.894174127	-2.351482003	1.463198567	0.980195929	-2.571709665	1.654993418	1.084667804	-2.777960166	1.850841	1.220953	-2.960205	2.016523	1.369496	-3.124027	2.124837578	1.57424941	-3.287198448	2.203537646	1.817765824	-3.420209815	2.265329947	2.073655854	-3.53743052	2.2625267	2.355722089	-3.578541732	2.200214416	2.634653877	-3.545236199	2.114059124	2.902403557	-3.481291971	2.008735331	3.154990058	-3.391473555	1.891641225	3.395801156	-3.284109584	1.752964205	3.605636138	-3.143316487	1.612803524	3.811119576	-2.997685516	1.461615737	3.992084521	-2.831487736	1.315465788	4.178026343	-2.666271877	1.16524278	4.350072162	-2.490313548	1.005364054	4.492813112	-2.297431967	0.841766249	4.623023113	-2.0987441	0.673100715	4.736882206	-1.89437207	0.498139302	4.830878556	-1.68518179	0.317061234	4.899137192	-1.472244136	0.135318148	4.965862514	-1.258979796	-0.048468278	5.006519661	-1.040416355	-0.230591727	5.032793967	-0.818245524	-0.409023239	5.045704861	-0.592049919	-0.582134411	5.039566735	-0.361431836	-0.751530274	5.032884288	-0.128037963	-0.917608324	5.032039506	0.107855694	-1.079944471	5.02190312	0.346103422	-1.238277032	4.998647101	0.586081455	-1.391836096	4.960611872	0.827220237	-1.540109589	4.905702389	1.068407138	-1.681474253	4.829115211	1.307856031	-1.812834919	4.726056234	1.542885691	-1.936503844	4.605726185	1.774101147	-2.054490202	4.475412053	2.002768059	-2.163772364	4.327773773	2.225137748	-2.263596071	4.161033986	2.438128843	-2.350768121	3.970399573	2.636123933	-2.435538874	3.782112378	2.836949567	-2.514234861	3.593038931	3.038886367	-2.573797616	3.375175202	3.218376414	-2.618204597	3.141852284	3.380449391	-2.643270382	2.887464582	3.514068897	-2.653869357	2.622440225	3.626516919	-2.649852376	2.347998893	3.714695611	-2.608594192	2.065447686	3.732860522	-2.514293064	1.807181664	3.648609828	-2.404243497	1.569890503	3.526968116	-2.281549	1.372156	3.361414
Chrysemys_picta_FMNH_242270	1.931877	-2.044759	6.064021	-1.439979	5.281279	-4.267873	-1.641172	3.74879	-4.512204	1.844064	-4.244284	4.811166	-4.305354	1.469197	-0.1629288	-2.438612	-1.983681	3.979237	3.352823	2.373084	-2.215278	4.368288	-0.9790119	2.344553	-3.809165	-1.125335	1.682254	4.528499	-0.1266136	-0.5563438	1.988454	-2.042648	6.053866	2.354647783	-2.028142836	5.965286719	2.705897148	-2.019149954	5.831027955	3.03123975	-2.009154533	5.642807333	3.362025635	-1.978287696	5.464696069	3.684389431	-1.977735318	5.272356535	3.995600687	-1.973309066	5.059615901	4.277373719	-1.935536271	4.813630249	4.522647373	-1.838384348	4.545168173	4.742927295	-1.71958614	4.263071618	4.944692211	-1.601944945	3.967867247	5.12724706	-1.478116804	3.661940874	5.281007383	-1.338961393	3.348146922	5.379875125	-1.176923778	3.0235658	5.436886824	-1.005154052	2.693838994	5.475252432	-0.824274179	2.365952001	5.487816062	-0.632595001	2.04151871	5.467108901	-0.446131247	1.714742888	5.450279131	-0.268593244	1.382520747	5.400219473	-0.086741511	1.055928796	5.341822367	0.095990929	0.731150502	5.290599215	0.281047159	0.406481087	5.258259592	0.474500924	0.084704918	5.225270253	0.684127431	-0.226408628	5.140352754	0.883983356	-0.534376799	5.067938566	1.06961029	-0.854118185	4.991256414	1.268169962	-1.163910219	4.94077501	1.502826313	-1.45094664	4.868214326	1.758829406	-1.717876744	4.79035815	1.988409819	-2.005154019	4.68155249	2.183899842	-2.30839268	4.580408182	2.417199549	-2.585641866	4.485423478	2.672990232	-2.843711818	4.316841752	2.918549542	-3.073269146	4.108028307	3.140439148	-3.295073611	3.89550643	3.369280193	-3.506348843	3.670061276	3.60482094	-3.695552491	3.42306197	3.847024717	-3.84414867	3.131690975	4.055505727	-3.959059619	2.822029286	4.247375553	-4.056259949	2.49954027	4.426261923	-4.132422512	2.173689018	4.604300906	-4.197213452	1.841900954	4.768747142	-4.265404469	1.488059396	4.879928383	-4.326920666	1.127782219	4.984099726	-4.355457213	0.76789574	5.091716863	-4.356853026	0.40896917	5.184211054	-4.367989366	0.045225887	5.270935991	-4.410861452	-0.303112789	5.272072699	-4.471885384	-0.668490456	5.310706271	-4.484396266	-1.037779289	5.29934657	-4.438006033	-1.387005	5.290708	-4.299829	-1.505823	5.23281	-4.269272	-1.878475458	5.167228967	-4.258369941	-2.236160797	5.049260834	-4.19433876	-2.546427127	4.980537281	-4.002524046	-2.698499547	4.891958152	-3.671539032	-3.01261506	4.784165405	-3.485883392	-3.349616664	4.650499351	-3.362720748	-3.670195836	4.492194342	-3.223765618	-3.960579066	4.311593895	-3.049473528	-4.243580878	4.134826243	-2.859203383	-4.49509387	3.924526752	-2.660769821	-4.728639025	3.701657927	-2.453179879	-4.947096172	3.469576311	-2.238723948	-5.154879487	3.246125753	-2.005416766	-5.321681759	2.999897979	-1.762599392	-5.451622594	2.748653549	-1.504022885	-5.544332298	2.484461437	-1.240914527	-5.625894825	2.234803694	-0.960575035	-5.665911042	1.984418007	-0.672594202	-5.637614692	1.73806838	-0.381052533	-5.57744813	1.515870711	-0.074394902	-5.469226276	1.294321708	0.220163917	-5.353305896	1.078982097	0.51655582	-5.213829768	0.859730674	0.799541572	-5.055514887	0.636563409	1.069191805	-4.892668158	0.4127048	1.335441436	-4.746648811	0.196661383	1.617371449	-4.617803536	-0.013099822	1.912446137	-4.480968685	-0.221337886	2.204919609	-4.336088636	-0.419175715	2.500666546	-4.172869586	-0.592905425	2.801734811	-4.010667314	-0.74259688	3.11617029	-3.851233276	-0.908689247	3.423620243	-3.696841595	-1.098749919	3.719249439	-3.531133021	-1.29744946	4.002580275	-3.340481601	-1.495217519	4.271101551	-3.134591673	-1.680248385	4.537476424	-2.922175403	-1.857662526	4.804034746	-2.687869812	-2.021478847	5.059844556	-2.430719444	-2.170012166	5.29982759	-2.126617612	-2.310716099	5.483870889	-1.803230653	-2.392859885	5.661724341	-1.465020395	-2.410140112	5.828683262	-1.101365086	-2.421033083	5.948980781	-0.731871407	-2.445066386	6.051430895	-0.360204725	-2.449059808	6.148146318	0.018911148	-2.420690449	6.200466306	0.393563072	-2.351359997	6.227533409	0.768105678	-2.279194942	6.199417887	1.138517339	-2.195250394	6.156868722	1.508020142	-2.114666092	6.166060301	1.869208	-2.051824	6.079182	1.910978	-1.950594	6.002678	1.805803315	-1.465446802	5.7360237	1.693600771	-0.979542676	5.471641744	1.592837394	-0.45733959	5.28395181	1.487325329	0.05253067	5.066116534	1.373641474	0.545505415	4.815774586	1.248098617	1.013596283	4.527027937	1.112287138	1.451011373	4.197739315	0.974586545	1.875378191	3.851869202	0.838507523	2.292127809	3.496536718	0.700118417	2.684712558	3.115255618	0.557030469	3.065824216	2.724283721	0.403815605	3.427816787	2.319332608	0.243787459	3.768788643	1.89887613	0.083752721	4.096251546	1.468056834	-0.070487836	4.398127258	1.016753341	-0.225595199	4.648940458	0.537257232	-0.383122001	4.895997417	0.054876003	-0.54416156	5.105023382	-0.443897886	-0.715234024	5.271118676	-0.954856632	-0.868028102	5.356551231	-1.486948035	-0.990926197	5.441958279	-2.030946685	-1.103220792	5.479330964	-2.582470333	-1.201584199	5.437459072	-3.136569323	-1.304988586	5.352357467	-3.67971003	-1.427447	5.284196	-4.226161	1.888858	-4.218248	4.811279	2.283336053	-4.149806042	4.826237628	2.658181706	-4.026255782	4.714505755	3.03746112	-3.941253396	4.579768948	3.322542915	-3.716650985	4.391957872	3.504648287	-3.499072954	4.112033468	3.745776434	-3.364294266	3.805546264	3.956504696	-3.219027854	3.483647905	4.133483803	-3.091809562	3.135501517	4.228721076	-2.948392253	2.763599111	4.236443697	-2.793740854	2.393722036	4.203767313	-2.630366714	2.018293584	4.159391118	-2.43772757	1.656887758	4.111020596	-2.213454715	1.316541015	4.066487603	-1.93567473	1.018774966	4.149628368	-1.585226083	0.865328835	4.369141258	-1.401648086	1.133487124	4.425923203	-1.264788718	1.512352995	4.398222397	-1.167428948	1.911977235	4.383895	-0.9925087	2.284543	4.402843	-1.023173	2.323701	4.700451779	-1.19134848	2.107933829	4.879887703	-1.126954478	1.754155577	4.88010962	-1.023840031	1.351830194	4.812685321	-0.891281617	0.9674241	4.75302759	-0.758720708	0.579018605	4.652285234	-0.597164769	0.209158142	4.563523232	-0.423789785	-0.158347284	4.491363553	-0.198299761	-0.500091029	4.411338556	0.074294504	-0.802911565	4.325582154	0.368922536	-1.083396244	4.178756788	0.662312265	-1.338103797	4.001635746	0.93994114	-1.592147106	3.816207187	1.252858374	-1.788981783	3.649622633	1.597447739	-1.950786751	3.49928301	1.945924768	-2.119865421	3.364909	2.324993	-2.209434	3.335843	2.329642	-2.194351	3.199374782	1.947758661	-2.083668305	3.110529055	1.542688559	-2.009652254	3.045195111	1.130111214	-1.976868168	2.909571854	0.887771809	-2.244585998	2.863006863	1.018443072	-2.637560988	2.77902122	1.258692823	-2.965597317	2.659495524	1.51151198	-3.279916703	2.544520613	1.780996235	-3.581663435	2.422702933	2.064784816	-3.866757981	2.252662626	2.356860559	-4.114924071	2.017148421	2.594897979	-4.370586988	1.724254083	2.802655903	-4.588096358	1.369797799	3.002249885	-4.682709224	1.012201651	3.171722313	-4.811288487	0.663804287	3.378670543	-4.915574539	0.314789547	3.59605918	-5.00527643	-0.056256128	3.791692309	-4.99133695	-0.441358147	3.914426404	-4.948314572	-0.837198433	3.958364469	-4.816396844	-1.235093527	3.888360128	-4.702695633	-1.575871	3.785134	-4.501019	-1.715666	3.766994	-4.542684	-2.134698163	3.82689615	-4.447136242	-2.546438905	3.789279999	-4.316178159	-2.912550331	3.631081441	-4.152284123	-3.221082419	3.368283497	-4.001413143	-3.437987114	3.083627577	-3.755590247	-3.700839745	2.864791475	-3.507101649	-3.762951964	2.676188116	-3.168151276	-4.012298397	2.46438002	-3.055718898	-4.202967367	2.133563436	-2.859018342	-4.220023745	1.847977284	-2.546161124	-4.245405526	1.55468044	-2.234251474	-4.212475158	1.257801054	-1.921916149	-4.174011829	0.947830589	-1.622147861	-4.058459088	0.677278085	-1.303477349	-3.894044915	0.408798307	-1.004653268	-3.687593266	0.126245824	-0.752183497	-3.617190757	0.067366927	-0.450042908	-3.555847595	0.436631739	-0.295779621	-3.696630701	0.834224983	-0.203207311	-3.935637925	1.180552382	-0.095779578	-4.269069	1.452431	-0.1175541	-4.325331	1.404543	-0.1144577	-4.363029337	1.035427306	0.088860902	-4.367055743	0.669026232	0.300580382	-4.333664858	0.288285407	0.482149712	-4.216739703	-0.051642436	0.694719342	-4.10777002	-0.380963556	0.937808385	-3.990758199	-0.68407431	1.209208855	-3.88497239	-0.975660304	1.496588732	-3.723912228	-1.224964957	1.798032673	-3.564632066	-1.435579924	2.128823357	-3.47521856	-1.581368176	2.515483175	-3.376655182	-1.700525588	2.909840921	-3.257624199	-1.798797306	3.304491457	-3.165746187	-1.861243613	3.523668583	-3.038927655	-1.91942096	3.564680636	-2.815458121	-1.978610156	3.916830223	-2.453242	-1.983752	3.998151	-2.448832	-1.989707	3.923623	-2.509128088	-2.05886989	3.552710467	-2.562672939	-2.110556293	3.18021355	-2.533428523	-2.251645371	2.83882357	-2.237847307	-2.462537413	2.821684881	-2.17286699	-2.794436593	2.952809617	-1.99181934	-2.996618789	3.204532532	-1.863378883	-3.138884348	3.525052353	-1.667020697	-3.283644328	3.809221503	-1.46751428	-3.446999606	4.09091896	-1.222024343	-3.571400263	4.353952462	-0.917582065	-3.637597048	4.57192779	-0.595542523	-3.731469764	4.753669553	-0.246205472	-3.787863575	4.897707893	0.111050469	-3.848900356	5.015844729	0.40692574	-4.012115148	5.183682794	0.746591974	-4.164552044	5.202360505	1.089815552	-4.243614522	5.082262172	1.440940266	-4.286965708	4.968900453	1.793865	-4.266129	4.835938	1.827964	-4.254002	4.745922	1.658417328	-4.122111771	4.282534233	1.521996761	-3.937232227	3.821767126	1.388040931	-3.741850692	3.365275377	1.254202414	-3.49813285	2.931930967	1.12363026	-3.207911529	2.5275023	0.998343251	-2.880938908	2.151767514	0.87552417	-2.532170458	1.79483258	0.736427352	-2.195640804	1.433484839	0.587302918	-1.866038925	1.067030437	0.43929873	-1.546625514	0.691187452	0.300072235	-1.230852348	0.309223922	0.166432845	-0.91766642	-0.077027955	0.031967369	-0.614586421	-0.470968574	-0.094128249	-0.289260974	-0.849622079	-0.218451372	0.040934844	-1.223918807	-0.35707077	0.355999873	-1.606868341	-0.509124055	0.66112968	-1.991212977	-0.655617585	0.992015981	-2.357569024	-0.799443122	1.348509607	-2.699676683	-0.934383475	1.70475573	-3.04613152	-1.047756649	2.060472942	-3.400742467	-1.16309	2.427682762	-3.74256145	-1.305379903	2.82624468	-4.034866585	-1.458304251	3.252176298	-4.278707397	-1.613564	3.680295	-4.492597	-3.765865	-1.14849	1.649639	-3.512120852	-1.299083535	1.44798091	-3.230719142	-1.417894625	1.259213868	-2.932769856	-1.511843914	1.082798659	-2.606327161	-1.548014695	0.937880484	-2.264894469	-1.516260167	0.836717551	-1.919908176	-1.459283975	0.753836507	-1.57507376	-1.407954612	0.666833843	-1.230476475	-1.360623938	0.576684935	-0.889051981	-1.307710824	0.492351243	-0.543959912	-1.255515872	0.406671952	-0.199085495	-1.207943037	0.317517147	0.145783309	-1.160909899	0.228140939	0.489594519	-1.113506265	0.139757802	0.83362433	-1.075264703	0.045619503	1.178677119	-1.035760368	-0.046730344	1.524109602	-1.001508234	-0.139369983	1.869363075	-0.972221036	-0.234181978	2.214359744	-0.939793712	-0.329356452	2.556668323	-0.911361674	-0.434883664	2.895340849	-0.871789745	-0.547272278	3.232829069	-0.796396995	-0.640286625	3.559564147	-0.655447883	-0.67359197	3.879959336	-0.492856818	-0.673015408	4.194737426	-0.323191987	-0.645197004	4.489857	-0.1402632	-0.5638777	4.592191	-0.07897421	-0.5457447	4.846021486	0.096305256	-0.509197993	5.024897519	0.337944076	-0.410717444	5.183926933	0.580754638	-0.285847062	5.170890506	0.819766591	-0.108056006	5.055522632	1.028331915	0.099899782	4.918827092	1.221735347	0.306350517	4.751606519	1.40130231	0.500007083	4.570421664	1.576948602	0.689304533	4.370221177	1.740112368	0.871582509	4.170312792	1.902558014	1.054545041	3.957473177	2.051463043	1.234920066	3.724305615	2.177368268	1.407439096	3.487242856	2.296132486	1.57980952	3.233862229	2.394961404	1.741403053	2.97042695	2.478372254	1.895251894	2.701663228	2.551525977	2.045345172	2.432838798	2.621933453	2.196659366	2.162903677	2.688060034	2.347956588	1.886507584	2.741117911	2.49227034	1.602897389	2.778732869	2.626966071	1.312299753	2.799883368	2.750283672	1.019330709	2.813440171	2.869060172	0.721457085	2.8107256	2.975228632	0.41715617	2.778054197	3.054525069	0.111040241	2.723170875	3.112790423	-0.194357055	2.657273371	3.162973299	-0.497989983	2.579602026	3.206227654	-0.795540733	2.477453365	3.229741712	-1.086747269	2.354524917	3.240464399	-1.374146008	2.222387237	3.248792993	-1.658081458	2.082860002	3.254700766	-1.937876526	1.93513194	3.256302696	-2.212948444	1.778817897	3.251826859	-2.479731566	1.609667121	3.23476066	-2.73815176	1.429510917	3.205829229	-2.982373866	1.234002342	3.159178712	-3.207991218	1.022500773	3.093364962	-3.425294343	0.804630901	3.020390201	-3.633601308	0.581371941	2.940943233	-3.813482148	0.341415939	2.840918235	-4.011730214	0.119502406	2.766741995	-4.151496277	-0.140786698	2.654487957	-4.30045182	-0.397550058	2.545078823	-4.346129715	-0.647797327	2.377168508	-4.229947385	-0.842291306	2.157024216	-4.083324354	-1.011810195	1.934414804	-3.86215	-1.101832	1.7326
Chrysemys_picta_FMNH_242270	1.98	-1.9	5.95	-1.42	5.29	-4.19	-1.48	3.62	-4.51	1.8	-4.22	4.57	-3.9	-0.921	1.41	-2.95	-1.98	2.88	4.26	0.00617	-0.892	4.53	-1.15	0.917	-3.5	-1.5	2.08	4.33	-0.665	-0.179	2.22	-1.91	5.9	2.563591761	-1.919007979	5.789464094	2.896560601	-1.938980896	5.650191043	3.221181683	-1.936470362	5.491173978	3.540042552	-1.913805471	5.322832828	3.832139456	-1.897393027	5.110895408	4.111979239	-1.863604152	4.885617993	4.362537836	-1.806417761	4.631566604	4.592400686	-1.718799657	4.366999142	4.802076861	-1.612314725	4.092433656	4.986790266	-1.480567787	3.811135574	5.139442635	-1.340557365	3.5149344	5.252760828	-1.179030509	3.212613183	5.328766029	-1.00918068	2.902744375	5.380141562	-0.840626848	2.587593445	5.407161014	-0.662627133	2.274131382	5.42	-0.48675887	1.958648708	5.417886534	-0.295669575	1.652524936	5.378547576	-0.10905341	1.345559244	5.330681287	0.085080493	1.044428366	5.300239582	0.269754175	0.73509634	5.254965167	0.44767765	0.423693466	5.229661037	0.630762605	0.11301713	5.184376699	0.808960001	-0.198203885	5.117831869	0.985962361	-0.505268762	5.047903809	1.178264525	-0.803408811	4.983593283	1.370157962	-1.102971396	4.917749758	1.576750727	-1.39206353	4.85764471	1.787654693	-1.67942116	4.77869662	2.009128112	-1.95391014	4.674857512	2.230284976	-2.220325686	4.552122213	2.454770851	-2.475755574	4.419288339	2.684440361	-2.721186101	4.266572877	2.902543611	-2.96558244	4.086765503	3.111837372	-3.199043121	3.885719534	3.329689004	-3.405097542	3.657542268	3.552457732	-3.574437113	3.412427369	3.780562947	-3.709533894	3.139398194	3.987951355	-3.823975677	2.847571257	4.179127079	-3.917476248	2.549114041	4.3604922	-4.01019688	2.239150959	4.531966972	-4.08271226	1.927158966	4.701420517	-4.150710258	1.599530099	4.834240423	-4.220994528	1.260943286	4.945111532	-4.282555766	0.919136393	5.052291399	-4.327430466	0.569618511	5.139577847	-4.354225407	0.219008035	5.224214277	-4.369157145	-0.136007562	5.286275794	-4.36	-0.495391733	5.31	-4.334622405	-0.854183252	5.31	-4.292259535	-1.21	5.3	-4.23	-1.63	5.25	-4.12	-1.966159351	5.155960162	-3.992344227	-2.295413092	5.05590044	-3.852457646	-2.607575276	4.917727417	-3.706591126	-2.931244747	4.811646672	-3.557831436	-3.248825819	4.686469672	-3.410587091	-3.55081634	4.545359821	-3.246895803	-3.836657837	4.373153544	-3.083153544	-4.117980625	4.201234063	-2.911234063	-4.377681194	4.013278955	-2.724239105	-4.611539931	3.808460069	-2.521088397	-4.820566962	3.578472405	-2.317511773	-5.016897765	3.364293348	-2.08548446	-5.182425307	3.136766257	-1.842893966	-5.302547512	2.900836538	-1.58269966	-5.390030814	2.65588907	-1.317882907	-5.457892413	2.406457244	-1.050735245	-5.507985704	2.168081008	-0.769896257	-5.529987874	1.930206146	-0.485247376	-5.521905847	1.691199696	-0.200815641	-5.4791163	1.451023348	0.079504079	-5.412523752	1.210775361	0.355215138	-5.315601669	0.976903546	0.627425807	-5.19290271	0.74199585	0.887713879	-5.048439894	0.507430515	1.137340158	-4.891319231	0.278093741	1.384084965	-4.752792586	0.065774213	1.655444458	-4.627015016	-0.129544669	1.945596846	-4.482033682	-0.311298108	2.235642109	-4.328395236	-0.488345479	2.524258933	-4.171204001	-0.666248898	2.810392997	-4.033677301	-0.851524907	3.10141963	-3.89803923	-1.031549001	3.397117616	-3.754666709	-1.209030252	3.690666581	-3.5718362	-1.38653104	3.960340813	-3.370837449	-1.546484862	4.228743827	-3.165958054	-1.690262436	4.503228286	-2.942183455	-1.824113971	4.768227942	-2.69401459	-1.945137299	5.016558923	-2.41611517	-2.054771067	5.237370785	-2.118103592	-2.160632136	5.432435255	-1.805868954	-2.250591451	5.612948144	-1.480691909	-2.317896214	5.779654045	-1.135844362	-2.36305503	5.908330182	-0.778326788	-2.37	6.009907513	-0.415484711	-2.356120066	6.087759867	-0.048782034	-2.32214581	6.13785419	0.317983663	-2.271319562	6.169340219	0.68594165	-2.220670802	6.1551677	1.049975065	-2.150005217	6.130002087	1.40603202	-2.049730777	6.099820518	1.76	-1.96	6.03	1.94	-1.67	5.81	1.862334012	-1.194004073	5.567585539	1.783999364	-0.712794471	5.341998093	1.70768746	-0.217623183	5.141140515	1.622689023	0.26295068	4.910453654	1.529123832	0.724895152	4.647809579	1.422471093	1.1657334	4.356177733	1.305742704	1.579900536	4.030792436	1.187524775	1.988250751	3.697986862	1.075868852	2.378081969	3.341918031	0.950704161	2.749463641	2.970536359	0.81192108	3.112178884	2.59580007	0.649412034	3.455454026	2.212139619	0.455527359	3.785787736	1.831766649	0.240071415	4.093993525	1.444675299	0.023460474	4.375651064	1.03825313	-0.180988923	4.62184425	0.605139781	-0.364465887	4.843614076	0.14855234	-0.536913779	5.052872285	-0.317796664	-0.699403326	5.231169438	-0.800560809	-0.849691815	5.349030974	-1.30547788	-0.986646441	5.411653001	-1.823256804	-1.112086684	5.458681114	-2.345708962	-1.216040978	5.451979511	-2.874266359	-1.308992964	5.400755277	-3.403454266	-1.38	5.31	-3.93	1.96	-4.23	4.6	2.310594913	-4.205154138	4.63	2.645837203	-4.096561049	4.61552035	2.963231592	-3.973395943	4.530046957	3.227719948	-3.795914323	4.379097187	3.410961713	-3.569334199	4.188890331	3.617897803	-3.434559615	3.936136262	3.806600702	-3.329310565	3.656798596	3.962440318	-3.233779841	3.354363396	4.074365443	-3.114179409	3.041176096	4.145717975	-2.979420455	2.72226653	4.167205418	-2.851835215	2.39367043	4.135492541	-2.692850759	2.079328382	4.092291299	-2.533262297	1.766524594	4.047090666	-2.373044663	1.454316659	4.009073116	-2.181194606	1.159896969	3.992702595	-1.945948099	0.896596802	4.038892411	-1.679772142	0.680664553	4.229496795	-1.390754808	0.687431838	4.46	-1.18	0.843	4.51	-1.11	0.831	4.5	-1.062845662	0.717821552	4.5	-1.019997619	0.602494702	4.5	-0.972621038	0.488792068	4.489913287	-0.921592447	0.377254264	4.47738655	-0.862194093	0.270047017	4.459711549	-0.799250027	0.16581735	4.442348609	-0.729621932	0.06593658	4.423414105	-0.659607956	-0.033605028	4.42	-0.604424381	-0.143175878	4.402516282	-0.537555358	-0.244670219	4.382159823	-0.465667371	-0.342632851	4.370808374	-0.392739452	-0.441239614	4.35119927	-0.313677152	-0.533603286	4.330810864	-0.239919111	-0.630148395	4.310301756	-0.161161762	-0.722642097	4.28	-0.0747	-0.805	4.08	0.0228	-1	3.745486967	0.109999924	-1.214424631	3.456256975	0.223838365	-1.476160157	3.201544547	0.374303635	-1.754607271	2.995938875	0.534979902	-2.066497799	2.833123481	0.742878951	-2.375213905	2.750929964	0.990884737	-2.686280145	2.689656181	1.252062913	-2.992292125	2.644908157	1.525581675	-3.29061229	2.571380957	1.795857129	-3.58539681	2.413885755	2.053380167	-3.857696647	2.183975131	2.282621139	-4.100422382	1.904098146	2.491062159	-4.309679389	1.596962098	2.693675713	-4.48294057	1.264357903	2.885562748	-4.617337649	0.918258034	3.071018123	-4.724867499	0.565287368	3.259856316	-4.798530376	0.205000896	3.445079963	-4.835005331	-0.163729006	3.615720419	-4.832651309	-0.551265439	3.72754424	-4.78830384	-0.945777171	3.75203499	-4.700174952	-1.33	3.68	-4.59	-1.67	3.65	-4.49	-2.061644844	3.666483906	-4.367693672	-2.437689261	3.579639084	-4.226245599	-2.785101894	3.419932071	-4.07495245	-3.088333049	3.19515896	-3.908650969	-3.373503654	2.960521894	-3.724547442	-3.638143448	2.720642299	-3.518213793	-3.857253816	2.50145829	-3.252746184	-4.026634603	2.213394255	-3.016730795	-4.130466342	1.938807798	-2.727875114	-4.129468406	1.659448349	-2.425235712	-4.057792081	1.384112215	-2.1269549	-3.945203063	1.100479968	-1.850406126	-3.813009123	0.812810292	-1.586018245	-3.683881729	0.53240823	-1.31210559	-3.584927442	0.252843919	-1.025398256	-3.539036568	0.016007028	-0.691106885	-3.53	-0.196183749	-0.338327474	-3.538599156	-0.377508855	0.032285389	-3.594391685	-0.558982676	0.398323413	-3.689676686	-0.722305443	0.764795939	-3.82	-0.863	1.13	-3.87	-0.976	1.46	-3.831655381	-1.052930774	1.537516928	-3.783050994	-1.124915011	1.614915011	-3.729754565	-1.187075725	1.697075725	-3.686360715	-1.259398809	1.777278571	-3.641999369	-1.328000631	1.860000789	-3.589881232	-1.39353128	1.940237536	-3.538577494	-1.458326257	2.022133759	-3.487853618	-1.518575658	2.107863487	-3.435559423	-1.580180673	2.191660865	-3.3852524	-1.644646639	2.274545679	-3.335465384	-1.704534616	2.360891026	-3.281844897	-1.761180953	2.447232654	-3.224560771	-1.818822417	2.529850438	-3.15783346	-1.856952309	2.617380771	-3.093455703	-1.893272148	2.707362334	-3.02	-1.93	2.79	-2.92	-2.01	2.78	-2.726629865	-2.183370135	2.560449904	-2.512334663	-2.427665337	2.463458167	-2.293547099	-2.647979954	2.596452901	-2.115157738	-2.843045281	2.815857356	-1.949994061	-2.996432389	3.075723618	-1.787780921	-3.121884803	3.350881975	-1.656269204	-3.279524505	3.627461592	-1.49498582	-3.412152986	3.900736568	-1.296608857	-3.535638376	4.153391143	-1.053013239	-3.624885947	4.378379327	-0.776047472	-3.703462781	4.566925562	-0.478349588	-3.761860355	4.729534516	-0.165761409	-3.816392037	4.862784073	0.144719463	-3.899720316	4.966573439	0.447616642	-4.053343739	5.017781246	0.772194821	-4.165520455	5.04	1.097981042	-4.25128436	4.984862559	1.414924466	-4.285410372	4.857537767	1.7	-4.26	4.67	1.75	-4.18	4.46	1.586755034	-4.025404027	4.024861076	1.439342795	-3.841678494	3.595692687	1.287630436	-3.646050727	3.174076091	1.135374076	-3.392290127	2.78343519	0.976169496	-3.105644076	2.42042374	0.827541986	-2.80250066	2.066042381	0.691538645	-2.467436386	1.735556085	0.581289817	-2.14354679	1.384675689	0.487563424	-1.83187808	1.018253696	0.394350803	-1.518975577	0.652847524	0.287531458	-1.213965786	0.285484661	0.161477631	-0.914792953	-0.081684462	0.026690812	-0.626806071	-0.454531834	-0.113375801	-0.321106432	-0.810939503	-0.252155034	-0.00418464	-1.157930696	-0.380802569	0.290437151	-1.527882226	-0.513354169	0.593466152	-1.889534512	-0.644263272	0.907638532	-2.242180777	-0.771197967	1.230227573	-2.587861245	-0.893431092	1.571091132	-2.918085771	-1.0152073	1.913018249	-3.247219466	-1.13328069	2.258748506	-3.573201724	-1.255117798	2.619400513	-3.881306274	-1.353744667	3.01028717	-4.159670169	-1.43	3.44	-4.38	-3.34	-1.6	1.9	-3.108701849	-1.675215108	1.68522261	-2.863555242	-1.74837043	1.486518279	-2.594962816	-1.777047145	1.308387118	-2.305005804	-1.751875725	1.16687766	-2.00827045	-1.664783806	1.072612687	-1.710009759	-1.61083618	0.960002928	-1.408794189	-1.54420707	0.861255555	-1.106494997	-1.485519791	0.758831666	-0.799964746	-1.434099762	0.665385652	-0.491902048	-1.378470007	0.579669514	-0.181800744	-1.336145209	0.493748502	0.129296445	-1.294574763	0.411141467	0.441630724	-1.255771829	0.331890417	0.756003954	-1.220559259	0.25913716	1.06981571	-1.185576032	0.183857133	1.383795733	-1.156777087	0.107633882	1.697161105	-1.139839918	0.02500729	2.012402673	-1.116488691	-0.048754339	2.326822719	-1.101599159	-0.127741924	2.641201906	-1.093674881	-0.207667965	2.957960796	-1.084825836	-0.27703991	3.276439756	-1.048275337	-0.324689865	3.592613068	-0.978819095	-0.330005025	3.891883588	-0.860912315	-0.289456158	4.18	-0.729	-0.22	4.45	-0.568	-0.16	4.673547503	-0.348504172	-0.108071224	4.905894063	-0.140166144	-0.053326303	5.108502475	0.087783662	0.029227815	5.248190539	0.343209724	0.151833443	5.218979694	0.602901831	0.316150866	5.093834147	0.824868486	0.505405267	4.938293705	1.014470863	0.70532976	4.766262817	1.190605774	0.90216806	4.579236679	1.360763321	1.090763321	4.380511565	1.520444032	1.279488435	4.164756013	1.67643299	1.452703323	3.941503984	1.819843702	1.627304628	3.7056128	1.956165943	1.790276571	3.460348975	2.069825513	1.956918516	3.202095378	2.169301541	2.112742773	2.931492446	2.245158611	2.260317221	2.662710238	2.317009356	2.41327105	2.393202033	2.375317288	2.571057628	2.123170065	2.431869993	2.728414967	1.840318962	2.463297893	2.869840519	1.551818936	2.482676726	3.001413806	1.265135474	2.498603585	3.137432263	0.969499188	2.485358933	3.252487471	0.668540723	2.459495533	3.350630584	0.366661941	2.39745607	3.428179912	0.067380048	2.314777905	3.494177676	-0.235401275	2.236476353	3.550114188	-0.532838305	2.134585888	3.594404032	-0.826727193	2.017988429	3.625502893	-1.11256667	1.880556861	3.643680392	-1.403213141	1.753393429	3.66	-1.683747422	1.604767075	3.668359214	-1.962916994	1.453359191	3.664817688	-2.230432201	1.283045199	3.64730452	-2.489701315	1.100219036	3.630019912	-2.739418138	0.906914842	3.595797409	-2.965530056	0.691144729	3.540243559	-3.183706452	0.466991843	3.4846553	-3.385428746	0.229866442	3.421523751	-3.547094092	-0.024858987	3.328581182	-3.750468881	-0.25575021	3.263718671	-3.915482926	-0.508869268	3.166237399	-4.049242506	-0.764447136	3.033352181	-4.052927633	-1.005791115	2.845855266	-3.929885889	-1.188136933	2.6177946	-3.744477516	-1.318230346	2.397185377	-3.56	-1.44	2.17
Claudius_angustatus_FMNH_4165	4.85	0.848	1.54	-3.99	2.26	-1.25	-2.46	-0.426	-1.21	3.11	-0.936	0.794	-1.52	-0.0895	2.11	-0.751	-0.261	2.32	0.373	0.846	-2.79	1.23	0.63	-2.44	-1.13	-0.224	2.26	0.929	0.75	-2.65	4.92	0.807	1.29	4.975219945	0.765585041	1.05071357	4.997211001	0.715530298	0.807978089	4.990229736	0.65751994	0.5671632	4.91768728	0.598728004	0.336986927	4.823490975	0.573372744	0.108377094	4.740640334	0.569774814	-0.126175047	4.651690526	0.587077369	-0.357942738	4.548891428	0.617912762	-0.582537907	4.41668026	0.665928304	-0.787446821	4.281550046	0.719929979	-0.989479928	4.150870748	0.779079556	-1.193064518	3.99530865	0.832440148	-1.379855063	3.830051484	0.878588674	-1.559948516	3.65210086	0.910184871	-1.731155444	3.471371257	0.935686452	-1.900589447	3.271593677	0.960840632	-2.046232184	3.052649452	0.973533579	-2.163675274	2.826799496	0.953903449	-2.266212002	2.601503547	0.920628211	-2.366637509	2.372184721	0.904054618	-2.461544185	2.135862893	0.904452571	-2.539051415	1.900402794	0.904048972	-2.619510283	1.664388543	0.898242945	-2.697758693	1.434146427	0.897241085	-2.792410852	1.199347744	0.906750014	-2.874565253	0.971844682	0.952024029	-2.964320041	0.738017462	1.001701472	-3.033402944	0.504056474	1.031970177	-3.111895621	0.276361804	1.08584919	-3.195019028	0.051583759	1.176377767	-3.25182666	-0.162941769	1.285275886	-3.3155776	-0.380550479	1.39527524	-3.36553135	-0.606640612	1.490504957	-3.406891092	-0.838008787	1.57837151	-3.432971447	-1.070624949	1.666202712	-3.446244746	-1.300496932	1.761467408	-3.445609471	-1.528907755	1.858340408	-3.430829796	-1.758581392	1.944468022	-3.387765989	-1.987246859	2.030217572	-3.33903975	-2.215875927	2.114863973	-3.288210017	-2.440263772	2.190079132	-3.214881302	-2.653639045	2.259773666	-3.107498525	-2.854569698	2.330436364	-2.979127272	-3.032803968	2.390934656	-2.817196032	-3.197368748	2.419624107	-2.633007146	-3.370038597	2.400757355	-2.455340081	-3.530827028	2.360641996	-2.269814967	-3.677248977	2.335954731	-2.070615217	-3.798060422	2.320215509	-1.853663648	-3.895634051	2.29374638	-1.626224657	-3.97	2.27	-1.39	-4.06	2.23	-1.14	-4.146358602	2.153641398	-0.910924193	-4.198604949	2.095193402	-0.666850967	-4.240241601	2.039516799	-0.419849755	-4.268121924	1.979695191	-0.171958536	-4.291579984	1.913680063	0.074791409	-4.288145805	1.830729026	0.316694079	-4.238260034	1.738260034	0.549384714	-4.133772449	1.641804957	0.761767332	-4.031070955	1.516606432	0.960367126	-3.931144101	1.351830562	1.128398258	-3.818988526	1.188651368	1.291348632	-3.678201047	1.049468775	1.450892426	-3.504570844	0.926605313	1.594343324	-3.315874479	0.810372485	1.72325769	-3.112757615	0.694562649	1.828621192	-2.91528515	0.576847897	1.942357425	-2.709659099	0.462877135	2.045170451	-2.499645344	0.351313806	2.141405162	-2.280689578	0.244968615	2.222476517	-2.060769368	0.135384684	2.296410211	-1.840904666	0.037712923	2.385539	-1.611300225	-0.043644921	2.466069487	-1.377469823	-0.107594136	2.550110864	-1.136961559	-0.155149552	2.625550289	-0.893547646	-0.191546825	2.697993315	-0.649651847	-0.224199196	2.77074102	-0.405279488	-0.2556581	2.842404772	-0.160330802	-0.278503968	2.915023807	0.082060178	-0.284713592	2.998592227	0.321497902	-0.266850444	3.088598223	0.557303114	-0.225499323	3.180667569	0.79892482	-0.174729748	3.250450421	1.043485321	-0.13616712	3.317665759	1.29216431	-0.103924251	3.369859717	1.545324238	-0.07010546	3.39	1.800079682	-0.040392829	3.386396813	2.055752338	-0.027276698	3.385319574	2.311219275	-0.044285344	3.380487818	2.563841166	-0.056488223	3.339359806	2.813119468	-0.033969986	3.285626844	3.040948527	0.034870146	3.192382354	3.266782322	0.121447681	3.107174032	3.481213212	0.23045005	3.017827828	3.707848361	0.318022687	2.94107582	3.936327077	0.380548257	2.843002681	4.162279458	0.448411289	2.742269586	4.348071724	0.546209747	2.598809196	4.497565046	0.658187312	2.422976055	4.615807778	0.734141875	2.209432499	4.7093494	0.784379692	1.976051628	4.8	0.828	1.74	4.65	1.06	1.52	4.368288892	1.320395167	1.489342029	4.063084693	1.552803284	1.449532786	3.74899718	1.770668547	1.399832863	3.427169411	1.973851489	1.34051045	3.100146134	2.161054281	1.267818371	2.750534913	2.283155029	1.160704143	2.397579079	2.400806974	1.059193026	2.047148144	2.514681071	0.945382715	1.698033672	2.627322109	0.826832698	1.345400269	2.743937416	0.722898829	0.985569927	2.829874862	0.616806587	0.62540765	2.924230782	0.52050768	0.266043822	3.007481294	0.408907736	-0.093000535	3.07609191	0.285831499	-0.452033593	3.137385558	0.159004061	-0.810210574	3.203522794	0.032161241	-1.171390699	3.250711919	-0.094458599	-1.536446585	3.267742137	-0.217062907	-1.90332351	3.239201179	-0.331690347	-2.264080919	3.16530636	-0.444509969	-2.618981409	3.068203718	-0.557966274	-2.976160743	2.990034003	-0.679588872	-3.296695654	2.836463767	-0.825385508	-3.580751632	2.628901599	-0.982948075	-3.85	2.41	-1.15	3.17	-0.92	0.742	3.259807701	-0.861480747	0.532442241	3.196008483	-0.788703817	0.31681527	3.062143881	-0.742643164	0.122346794	2.919222155	-0.694666638	-0.065867862	2.772715767	-0.625461944	-0.244532958	2.611468834	-0.554977371	-0.408983131	2.41842199	-0.52431578	-0.547946806	2.203934234	-0.524487322	-0.657426306	1.988638542	-0.493874294	-0.760392777	1.784139691	-0.4500424	-0.879887755	1.594861295	-0.417029356	-1.025138705	1.425750358	-0.384992568	-1.194249642	1.256805095	-0.33667731	-1.35910545	1.103034609	-0.26074215	-1.527751548	0.976762835	-0.164762835	-1.708786398	0.941292151	-0.020013174	-1.893411734	0.977720602	0.168778411	-2.038001543	1.044943025	0.35600038	-2.173286013	1.14	0.522	-2.32	1.24	0.639	-2.46	1.26	0.656368395	-2.521473581	1.256923589	0.676230564	-2.586152821	1.227293338	0.674729334	-2.642706662	1.168191505	0.671	-2.675904248	1.10276729	0.676084907	-2.693616355	1.039581016	0.686475417	-2.716083797	0.974357328	0.699890431	-2.731618965	0.911884687	0.714590285	-2.754590285	0.846276069	0.727967726	-2.768853028	0.780115518	0.740166911	-2.78	0.713943444	0.754403599	-2.787403599	0.648390082	0.768902479	-2.8	0.584325847	0.785872495	-2.81	0.522545647	0.809541208	-2.82	0.461416218	0.835145945	-2.81	0.398	0.846	-2.79	0.443	0.74	-2.69	0.520285912	0.599949379	-2.541586861	0.585467287	0.467797007	-2.380556408	0.628552697	0.321280818	-2.224898181	0.641	0.173188487	-2.065041384	0.631746681	0.02555948	-1.904550789	0.582472633	-0.122140122	-1.752384581	0.473176837	-0.273771745	-1.648702546	0.298500659	-0.346490903	-1.546875275	0.091233537	-0.374012289	-1.488536317	-0.123841301	-0.374163411	-1.451634107	-0.339738974	-0.351881503	-1.427770003	-0.55388109	-0.348380857	-1.418192361	-0.765126087	-0.394014076	-1.44	-0.982900931	-0.393318813	-1.45	-1.199735683	-0.403601872	-1.47	-1.417210073	-0.422651259	-1.47	-1.634818952	-0.440983907	-1.47	-1.852354725	-0.452447094	-1.46	-2.069644032	-0.446621358	-1.441035597	-2.277521086	-0.435247891	-1.376239457	-2.45	-0.429	-1.25	-2.47	-0.448	-1.12	-2.453318947	-0.49022414	-0.913073226	-2.35532124	-0.515027463	-0.723862687	-2.241376222	-0.554669707	-0.547568893	-2.078768	-0.579392533	-0.409429867	-1.90471544	-0.610292684	-0.287143627	-1.724356023	-0.633833717	-0.172344295	-1.543093951	-0.654707181	-0.058944216	-1.36776473	-0.680279409	0.062119984	-1.187825701	-0.701789342	0.177876492	-1.013146066	-0.732144625	0.299172973	-0.85582184	-0.772071673	0.44000956	-0.713624162	-0.793325142	0.599176147	-0.598196524	-0.790167741	0.779504719	-0.522540915	-0.734081829	0.970663611	-0.510046814	-0.641282152	1.162684137	-0.597197846	-0.533419643	1.325114796	-0.722816579	-0.441399936	1.473129532	-0.85870063	-0.362511431	1.619856785	-1.007984693	-0.284959784	1.753753	-1.168992346	-0.212979892	1.8768765	-1.33	-0.141	2	-1.52	-0.101	2.13	-1.503881466	-0.13134224	2.166118534	-1.468717962	-0.160705121	2.190641019	-1.427941955	-0.18742612	2.206029023	-1.381688632	-0.205408979	2.22	-1.332101011	-0.218382323	2.231974747	-1.281968423	-0.22640421	2.246010526	-1.231292262	-0.23090308	2.259676935	-1.178696388	-0.232934819	2.260325903	-1.127609717	-0.230380486	2.273097571	-1.075772056	-0.229	2.28	-1.024164942	-0.229895876	2.288958765	-0.972184053	-0.235319018	2.292638036	-0.920708981	-0.24147678	2.3	-0.870853813	-0.246337114	2.31	-0.820249171	-0.261083425	2.31	-0.768	-0.262	2.31	-0.715	-0.281	2.22	-0.631855528	-0.370716273	2.004281988	-0.532828157	-0.484237406	1.807377501	-0.35966945	-0.566564001	1.657552724	-0.169988798	-0.639681441	1.518241599	-0.01296629	-0.746843622	1.358963972	0.166738568	-0.8562407	1.231471842	0.402564507	-0.881	1.17	0.649548345	-0.876668538	1.187325847	0.894016514	-0.872927369	1.229273689	1.13643262	-0.908301975	1.264030901	1.380791054	-0.946719404	1.280719404	1.628366225	-0.96105709	1.29	1.876597905	-0.966509277	1.29	2.124220574	-0.977555481	1.28	2.371132547	-0.980471686	1.259811242	2.615322451	-0.971837254	1.216305009	2.859563352	-0.945640045	1.18149095	3.080141009	-0.931510576	1.079858991	3.13	-0.944	0.845	2.97	-0.924	0.712	2.771533056	-0.912808117	0.602266026	2.572124015	-0.91784248	0.493342834	2.367162186	-0.905716219	0.395265777	2.158629959	-0.884416933	0.306790172	1.945153699	-0.860594658	0.231704685	1.729404509	-0.811260937	0.179021006	1.511267518	-0.764822293	0.134032484	1.298376053	-0.694785004	0.09574122	1.08449319	-0.647082198	0.036318506	0.875009218	-0.629694993	-0.049766866	0.668819196	-0.614266414	-0.144037119	0.46325704	-0.617390875	-0.241446385	0.252433511	-0.628455822	-0.325488032	0.036846895	-0.624968306	-0.398316937	-0.179835119	-0.607377071	-0.465044754	-0.397782105	-0.590513618	-0.528374515	-0.616584588	-0.577655246	-0.589677732	-0.8368966	-0.579222305	-0.645794682	-1.05779171	-0.56925097	-0.698010347	-1.278614458	-0.557130213	-0.751088508	-1.496541977	-0.554233642	-0.81633642	-1.710438921	-0.559574564	-0.893877314	-1.924939603	-0.557470757	-0.96983471	-2.135326861	-0.531162922	-1.052282941	-2.34	-0.485	-1.14	-1.02	-0.236	2.15	-0.888664594	-0.340251554	1.994580743	-0.759014135	-0.434277283	1.831282239	-0.640641713	-0.548076016	1.672412511	-0.524637488	-0.642317198	1.499395813	-0.42036853	-0.739609135	1.320670054	-0.320078337	-0.817832193	1.131879277	-0.226867493	-0.85400154	0.926856714	-0.141407806	-0.840436369	0.715336398	-0.059871306	-0.81004811	0.503812716	0.021675192	-0.767732613	0.294398509	0.102685078	-0.72384327	0.085034135	0.182637496	-0.676088693	-0.123830108	0.262243628	-0.633330913	-0.333752705	0.341427457	-0.598254463	-0.545464132	0.418961024	-0.555925281	-0.756449393	0.494625799	-0.509923241	-0.967353944	0.566710142	-0.460771138	-1.178737913	0.628083895	-0.399753273	-1.39027965	0.683506905	-0.299233506	-1.587526851	0.72963176	-0.169636406	-1.769292883	0.771247007	-0.017859935	-1.935275798	0.809501248	0.136797231	-2.099405491	0.844181188	0.295078066	-2.260815344	0.874967945	0.47201799	-2.40222831	0.905	0.644	-2.55	0.969	0.698	-2.74	1.04059676	0.699013637	-2.90089514	1.090253461	0.903250408	-2.929746539	1.127907371	1.10930528	-2.884185259	1.154731464	1.310485983	-2.815805607	1.151402978	1.479641698	-2.688776172	1.165785566	1.663641227	-2.579501037	1.173051149	1.840511495	-2.458641954	1.180169209	2.001522881	-2.318477119	1.205498846	2.151995383	-2.168004617	1.236911705	2.298381933	-2.014706363	1.266114745	2.416688471	-1.838852549	1.277806903	2.533682841	-1.659475738	1.28	2.637803237	-1.47217385	1.272070971	2.731361262	-1.279348448	1.262180639	2.796916164	-1.075793427	1.252160568	2.872715455	-0.875563192	1.240282035	2.909435929	-0.66585101	1.215825132	2.902087434	-0.453096137	1.186664043	2.905554681	-0.240985048	1.14951309	2.89317103	-0.030044088	1.10368888	2.844207413	0.168927445	1.046996069	2.843498035	0.373137283	0.982396038	2.84	0.577444507	0.902362927	2.802726829	0.770728781	0.809015034	2.767230575	0.960139104	0.707859308	2.718572318	1.142853287	0.605268208	2.675149004	1.326169986	0.503489821	2.60862711	1.502471202	0.400415259	2.517254534	1.666941839	0.282755367	2.419271868	1.817019384	0.154197745	2.282564036	1.918534836	0.0253273	2.155636557	2.033356495	-0.095893177	2.013928488	2.139183721	-0.215324626	1.858703796	2.226691309	-0.328803364	1.698053353	2.312371545	-0.438501696	1.532038048	2.391735732	-0.540480443	1.355123298	2.457227892	-0.634771584	1.172629847	2.518304478	-0.725044801	0.982633834	2.560512157	-0.810056154	0.790108122	2.602184389	-0.891464861	0.594724668	2.636995819	-0.977602305	0.402161465	2.675515096	-1.056732917	0.20612299	2.693316771	-1.11795247	0.003944233	2.659396707	-1.173919982	-0.193106343	2.596080018	-1.2	-0.354717998	2.46278293	-1.15	-0.26	2.31
Claudius_angustatus_FMNH_4165	-3.94	2.32	-1.28	4.71	0.892	1.8	3.27	-0.909	0.832	-2.41	-0.459	-1.18	1.35	0.634	-2.51	0.326	0.873	-2.88	-0.739	-0.294	2.2	-1.35	-0.142	2.11	0.86	0.715	-2.63	-1.02	-0.217	2.2	-4.01	2.29	-1.14	-4.079131232	2.226695014	-0.906354177	-4.14617361	2.15382639	-0.675003304	-4.202214741	2.090380345	-0.437926293	-4.243313465	2.023432676	-0.199066085	-4.268242575	1.953514849	0.041346915	-4.255937908	1.875627447	0.280181056	-4.223119886	1.786239772	0.512880589	-4.153827502	1.670088573	0.723979961	-4.051058222	1.544217715	0.916305327	-3.933272207	1.409931233	1.093409741	-3.795048271	1.273543443	1.253446902	-3.652267734	1.141814188	1.412959039	-3.494952942	1.016063295	1.564037646	-3.323191635	0.887535886	1.695860629	-3.137241645	0.757919709	1.804942374	-2.943317981	0.635101388	1.90834101	-2.748283705	0.517687386	2.015858148	-2.54577222	0.404536514	2.1137399	-2.337870236	0.297246568	2.206229005	-2.115091595	0.201856485	2.273603056	-1.895028304	0.11772177	2.361657232	-1.665575761	0.053389334	2.442327272	-1.440686487	0.00646101	2.543725405	-1.207209872	-0.023564593	2.632837038	-0.968707656	-0.047129455	2.709098916	-0.728352113	-0.072441921	2.779346635	-0.487650728	-0.099761934	2.848107386	-0.248492014	-0.123698638	2.922918885	-0.008031344	-0.14201231	2.995076937	0.225723555	-0.14951652	3.088057998	0.462285487	-0.136639227	3.173169886	0.698815844	-0.096636831	3.247786053	0.936825325	-0.04291961	3.309596787	1.176598205	0.014490336	3.360942601	1.422230394	0.062160154	3.388016457	1.672671568	0.086533578	3.39	1.924198337	0.092127682	3.382410614	2.175857612	0.085557353	3.379119022	2.426537441	0.070516661	3.360890796	2.675475709	0.057491953	3.325754048	2.914977517	0.058212894	3.24971514	3.148088283	0.084771375	3.158910018	3.376218654	0.138343954	3.06760821	3.599394987	0.226177923	2.991601432	3.806886454	0.332885887	2.898360098	4.011666865	0.449014009	2.809166568	4.203877051	0.564654621	2.696271235	4.363305903	0.657652952	2.526694097	4.520131172	0.74407608	2.349763891	4.624734349	0.807840609	2.130885503	4.7	0.868	1.9	4.78	0.886	1.67	4.859500368	0.850499632	1.432498162	4.939270018	0.836437989	1.193649911	4.969983246	0.800040209	0.944244606	4.98	0.76897144	0.692045828	4.946573559	0.739944136	0.44213347	4.866781338	0.704976908	0.203688971	4.775752257	0.680320361	-0.032501655	4.676681926	0.671222731	-0.266522495	4.57414765	0.683660999	-0.498685758	4.452060836	0.711484791	-0.720055362	4.313275904	0.749353434	-0.929825795	4.175884785	0.795234564	-1.138820287	4.022441307	0.839328641	-1.336948366	3.850002425	0.876070961	-1.519997575	3.679936127	0.900459771	-1.707330793	3.491821389	0.910933768	-1.878344191	3.291985328	0.910645928	-2.034162875	3.07562795	0.901893026	-2.167186025	2.846095984	0.887006856	-2.275958864	2.611900133	0.866469348	-2.373239947	2.377032011	0.831265762	-2.464322663	2.139195206	0.787583105	-2.543601598	1.898882415	0.750443757	-2.617779396	1.659715515	0.72800569	-2.700094828	1.419514528	0.741341197	-2.78231624	1.188475446	0.784179688	-2.879165179	0.964041582	0.849680683	-2.979543833	0.732635543	0.930359253	-3.04804837	0.502505583	1.011886987	-3.119442377	0.274351082	1.097928547	-3.191377534	0.044283953	1.189988849	-3.24856187	-0.178555048	1.287185822	-3.323241139	-0.403204951	1.391703426	-3.380851713	-0.635332517	1.487258896	-3.421814724	-0.868392737	1.586986064	-3.44	-1.103695138	1.683061761	-3.448843627	-1.335342802	1.787671401	-3.444618371	-1.567691959	1.881867982	-3.406044006	-1.796631563	1.983829952	-3.363085024	-2.025999815	2.072571349	-3.298285767	-2.244658231	2.182037976	-3.228544303	-2.46529366	2.267411643	-3.140823804	-2.684887442	2.332152326	-3.030986744	-2.892028599	2.386863271	-2.894834672	-3.084538101	2.416502931	-2.73196483	-3.259459914	2.43	-2.54796011	-3.408557761	2.425144224	-2.342307583	-3.55301154	2.42	-2.133166082	-3.669725617	2.405068596	-1.908083065	-3.78488869	2.383901257	-1.682420106	-3.88	2.35	-1.45	-3.8	2.44	-1.19	-3.527359265	2.661190505	-1.035389587	-3.242577843	2.873852733	-0.889288921	-2.923464094	3.021452424	-0.741631464	-2.575078182	3.085773014	-0.592453971	-2.227388253	3.172029799	-0.453056791	-1.870930559	3.23738368	-0.325933248	-1.50812122	3.27	-0.203838639	-1.143423054	3.249177882	-0.085052926	-0.786312203	3.201817177	0.033942904	-0.427370014	3.136731936	0.15513302	-0.06954454	3.075319029	0.280660077	0.286333602	3.008411717	0.408615784	0.638146531	2.919777818	0.535266618	0.988237298	2.82375219	0.658120401	1.339215965	2.730230598	0.783732506	1.688508853	2.610497049	0.890952824	2.04090857	2.503030477	1.000744435	2.392259589	2.38591347	1.10408653	2.74229902	2.26923366	1.212085434	3.091069962	2.142398588	1.311734275	3.41527872	1.9579508	1.4010246	3.725444161	1.75250714	1.4979513	4.027819445	1.535744444	1.594751852	4.319733259	1.301564509	1.682595536	4.59	1.04	1.76	-2.4	-0.48	-1.09	-2.337415086	-0.549848588	-0.877903287	-2.211305706	-0.593329946	-0.685123532	-2.055418722	-0.620011195	-0.512547248	-1.871883026	-0.633541132	-0.366865194	-1.676308323	-0.647026876	-0.237442702	-1.473973694	-0.66365285	-0.119293822	-1.275620926	-0.687250543	0.004380712	-1.083229011	-0.714902799	0.136271817	-0.90149197	-0.752307032	0.279774364	-0.716929083	-0.795524303	0.418396814	-0.543727796	-0.82919916	0.573056755	-0.43	-0.845865891	0.774486838	-0.457944126	-0.786793311	0.994273711	-0.510355343	-0.642933972	1.168981268	-0.610321911	-0.550405266	1.358675576	-0.743847213	-0.475084033	1.536488415	-0.892488139	-0.389023398	1.696278845	-1.048692939	-0.30312788	1.849167288	-1.21	-0.207	1.99	-1.34	-0.151	2.13	-1.313699861	-0.165410097	2.156300139	-1.28807246	-0.182156524	2.18192754	-1.259078029	-0.201338056	2.200614647	-1.227059574	-0.212882128	2.221470213	-1.190994144	-0.220534114	2.236335285	-1.15324342	-0.223783772	2.24891886	-1.115274005	-0.2247637	2.261181499	-1.076465328	-0.222823266	2.27	-1.03656943	-0.221	2.27	-0.996737667	-0.221167299	2.269163504	-0.958095474	-0.22314895	2.25925525	-0.919548569	-0.225709625	2.249354887	-0.882474963	-0.236784305	2.239564275	-0.848059848	-0.254510368	2.229731385	-0.814014083	-0.272992355	2.220004024	-0.777	-0.288	2.22	-0.694	-0.344	2.08	-0.612253351	-0.430729759	1.900506702	-0.512239162	-0.529573015	1.737652217	-0.393996536	-0.628355509	1.587054748	-0.25698562	-0.719901675	1.448465235	-0.089443689	-0.786573501	1.33107716	0.099185437	-0.84280174	1.246379295	0.310581367	-0.863482878	1.212585611	0.52593498	-0.862891641	1.21	0.74092385	-0.860884967	1.222356209	0.955509838	-0.872551646	1.239252743	1.165814582	-0.916636758	1.254738411	1.378348897	-0.94909987	1.267549935	1.593328606	-0.962548825	1.270784036	1.808496766	-0.969365605	1.28	2.023996463	-0.974023405	1.28	2.239456411	-0.980983013	1.28	2.453056033	-0.9764618	1.251926994	2.664090567	-0.968909099	1.209090985	2.86968666	-0.960020889	1.146805929	3.060660197	-0.94793398	1.048337377	3.22	-0.919	0.908	3.28	-0.894	0.72	3.238202391	-0.862651794	0.496461038	3.145370499	-0.802500069	0.294389127	3.021700687	-0.753095241	0.107035157	2.87396183	-0.713391412	-0.06441852	2.704507541	-0.675489796	-0.216001776	2.520107954	-0.641592248	-0.34992983	2.328377409	-0.604615643	-0.472674361	2.136633562	-0.568016952	-0.595497945	1.948075695	-0.522392515	-0.720064003	1.766296505	-0.476825415	-0.854005154	1.575724734	-0.462044599	-0.982981537	1.384781861	-0.441900525	-1.110497375	1.2062802	-0.400705718	-1.250076483	1.05360199	-0.342800995	-1.411677612	0.96676776	-0.249390277	-1.600686334	0.949045284	-0.111616268	-1.783342332	0.975517367	0.055901155	-1.936587445	1.027540019	0.257662375	-2.028403864	1.10206808	0.471641406	-2.032643973	1.13218208	0.57290896	-2.145086719	1.24	0.598	-2.34	1.32	0.65	-2.54	1.270539473	0.671486842	-2.572973684	1.213652513	0.686327412	-2.594231658	1.158150723	0.702166087	-2.617962319	1.103274684	0.716345063	-2.644181329	1.045902977	0.735024256	-2.662048511	0.988932058	0.747358657	-2.68610665	0.928309006	0.755714986	-2.701787464	0.865852104	0.759533301	-2.711185113	0.805425724	0.767302407	-2.728449793	0.744912256	0.774295742	-2.745739355	0.684521606	0.781931964	-2.763182143	0.624240479	0.790327467	-2.780654934	0.564508635	0.801565102	-2.798206378	0.507051639	0.818011078	-2.818413294	0.452488566	0.838966106	-2.842579222	0.395	0.859	-2.86	0.42	0.777	-2.72	0.494673723	0.611591389	-2.552448429	0.571227104	0.460478132	-2.37275348	0.625454706	0.297391748	-2.195310371	0.656257786	0.128841478	-2.017438528	0.657220276	-0.050429494	-1.847709677	0.613355581	-0.232836593	-1.688423476	0.506062314	-0.36600337	-1.514231577	0.310180204	-0.43095539	-1.38588339	0.06919903	-0.449503712	-1.342481441	-0.177532101	-0.445578716	-1.33	-0.424511408	-0.435	-1.33	-0.671667373	-0.438488912	-1.33	-0.918786804	-0.443318443	-1.33	-1.162971782	-0.452382863	-1.36382863	-1.406517616	-0.455608627	-1.406086269	-1.652507326	-0.463271139	-1.428542277	-1.89861767	-0.476044119	-1.415911761	-2.13592511	-0.480687854	-1.35031781	-2.35	-0.47	-1.23	-2.31	-0.489	-1.15	-2.086472588	-0.528029112	-1.089941776	-1.860184501	-0.54978524	-1.03205535	-1.634450094	-0.558988493	-0.968046026	-1.411334863	-0.546440046	-0.896027156	-1.189874409	-0.548007849	-0.817956043	-0.970843613	-0.558039495	-0.734145344	-0.75438869	-0.574039118	-0.645606329	-0.53717745	-0.583987677	-0.557071473	-0.319952656	-0.601831	-0.469638329	-0.103279251	-0.629348433	-0.383583617	0.114247223	-0.640670986	-0.295593235	0.331754727	-0.637270743	-0.206989084	0.551673926	-0.623328838	-0.126183265	0.775681334	-0.630932967	-0.056488897	1.000536631	-0.635508396	0.011117974	1.222708504	-0.673859413	0.076117237	1.437681355	-0.745107947	0.136322109	1.658318113	-0.802392599	0.192766457	1.88050355	-0.848645075	0.252923248	2.102486681	-0.878248668	0.32352319	2.321195837	-0.903895667	0.405254418	2.539346143	-0.917	0.49132538	2.753917118	-0.915764973	0.586723532	2.967719974	-0.921771997	0.68286519	3.18	-0.922	0.783	0.854	0.584	-2.51	0.842109202	0.418259222	-2.361092018	0.825959588	0.249924508	-2.215676701	0.803842812	0.095429944	-2.056292927	0.777919132	-0.055746712	-1.8941453	0.745655897	-0.199081419	-1.726394188	0.705310697	-0.319223258	-1.543135427	0.657394834	-0.410448523	-1.345579337	0.599434761	-0.468726972	-1.13833471	0.535366376	-0.513880802	-0.92934756	0.467641087	-0.556789186	-0.721054072	0.396815803	-0.596851309	-0.513212757	0.321771792	-0.627585578	-0.305313494	0.245082212	-0.678658546	-0.102119883	0.164762074	-0.721246974	0.101721323	0.081137533	-0.765995979	0.303765416	-0.006201418	-0.805746238	0.505253563	-0.097495158	-0.837256503	0.706453958	-0.192750329	-0.857166577	0.906917345	-0.290029783	-0.826307601	1.105237074	-0.38799042	-0.767173043	1.296346217	-0.485973379	-0.671882813	1.472809606	-0.593897628	-0.577474609	1.643722363	-0.704130138	-0.468881604	1.804471626	-0.823566627	-0.368140405	1.963535161	-0.948	-0.269	2.12	-1.08	-0.221	2.26	-1.156705607	-0.363764017	2.401764017	-1.250891443	-0.251602809	2.536337165	-1.29	-0.047158135	2.586613915	-1.2659924	0.166176702	2.6240076	-1.195983725	0.36662821	2.619986438	-1.104909184	0.557912509	2.578981837	-1.01846207	0.756875722	2.553384828	-0.915920648	0.946808962	2.519125643	-0.816326747	1.137828584	2.482410386	-0.719118618	1.323981614	2.422188504	-0.61664124	1.504774835	2.355102348	-0.513007595	1.681582095	2.279137039	-0.406723768	1.849301205	2.187653888	-0.297451878	2.007814256	2.084530021	-0.188476058	2.163078177	1.975845276	-0.088689776	2.31159906	1.850720752	0.004878613	2.459664565	1.720335435	0.089849117	2.568720181	1.552559638	0.158782465	2.665403521	1.369192958	0.219218666	2.755654166	1.179560835	0.272933336	2.820620693	0.978204586	0.326665242	2.887632571	0.777306359	0.385767904	2.947967081	0.575891349	0.452055793	2.98	0.373172154	0.525086509	2.980771627	0.167152552	0.605869166	2.990699797	-0.035509934	0.682407119	2.99	-0.239295543	0.755874952	2.99	-0.445152186	0.81219417	2.98	-0.655800255	0.85125171	2.96774829	-0.869924214	0.867473778	2.913682959	-1.080530384	0.87	2.842643792	-1.287126141	0.871671271	2.760276245	-1.48944751	0.87012929	2.659050305	-1.683192291	0.874670464	2.544393816	-1.868958503	0.890836721	2.415816396	-2.044944259	0.918847721	2.269536196	-2.204238603	0.949061326	2.098417818	-2.336479972	0.990128572	1.939844896	-2.480155104	1.024781002	1.754142482	-2.589124009	1.055759335	1.561203327	-2.686771781	1.094968548	1.38180296	-2.803228492	1.11	1.177656952	-2.874189321	1.105377423	0.962802965	-2.913867731	1.053203783	0.755899512	-2.92	0.98289774	0.652965553	-2.794886977	0.904	0.742	-2.65
Clemmys_guttata_46.93	1.43192	-2.206119	3.178773	-2.759053	3.074632	-5.034078	-2.390333	1.860023	-4.897099	1.195877	-3.677432	1.729654	-3.928455	-1.408347	-0.7580383	-2.818085	-2.877962	1.377946	2.4256	0.301828	-2.807413	3.321641	-1.306074	-0.6331787	-3.618783	-2.173306	-0.06088791	2.785746	-0.6354858	-2.097537	1.592576	-2.242817	3.151713	1.878371798	-2.292772327	3.057464586	2.14152761	-2.325176467	2.906889482	2.40210861	-2.321380063	2.74825878	2.649651314	-2.288547794	2.572788557	2.878096199	-2.23121694	2.378497005	3.077275572	-2.161937033	2.157927245	3.25914677	-2.078323222	1.927333795	3.443076858	-1.976120979	1.705905189	3.612548129	-1.861515256	1.479603303	3.746869795	-1.74587719	1.231105088	3.847480261	-1.627826371	0.968295354	3.907887819	-1.48884855	0.703465932	3.939186244	-1.323176714	0.448920734	3.940422006	-1.1487653	0.198391801	3.917930054	-0.978358793	-0.054006688	3.874637809	-0.806964586	-0.302957352	3.814354046	-0.625733376	-0.54086081	3.7313463	-0.453197178	-0.778436258	3.635419618	-0.296417017	-1.022121045	3.557750118	-0.141332918	-1.273489179	3.486318972	0.010140794	-1.528999163	3.405331323	0.15998584	-1.782490029	3.321760635	0.317531936	-2.030286135	3.234655327	0.489894994	-2.266790401	3.141279252	0.682902882	-2.483874251	3.028207988	0.896705594	-2.670000506	2.889629663	1.113482282	-2.834477255	2.756893763	1.33017028	-3.003694095	2.581956864	1.507494012	-3.173828382	2.464673542	1.604686972	-3.305904992	2.474745632	1.802590942	-3.528747304	2.370772068	1.961328263	-3.767491119	2.230938804	2.097821545	-4.0021003	2.054732274	2.237663637	-4.20808389	1.855142833	2.392901423	-4.379210133	1.653710632	2.562164225	-4.533859743	1.422715921	2.700663887	-4.676780894	1.168822163	2.81000271	-4.806250819	0.905751653	2.912490843	-4.922901248	0.64140842	3.023329948	-5.028538365	0.371655424	3.131412772	-5.121387809	0.083786172	3.202084716	-5.192829255	-0.217617144	3.234082724	-5.226516119	-0.519220869	3.280157128	-5.237295431	-0.821404574	3.324078055	-5.231211656	-1.125503162	3.334667582	-5.211720024	-1.42916341	3.310726055	-5.188204068	-1.732908653	3.285219065	-5.168589164	-2.034771973	3.248076119	-5.142036237	-2.333775284	3.196686765	-5.107050163	-2.628886	3.13214	-5.065344	-2.954392	3.029164	-4.965051	-3.227357081	2.948437812	-4.852481748	-3.484247016	2.838288275	-4.724960516	-3.726217684	2.707176147	-4.588889826	-3.961580046	2.570932503	-4.446205321	-4.195865015	2.444069947	-4.293298098	-4.412377617	2.305116775	-4.126184932	-4.598507327	2.13673863	-3.949079926	-4.758547846	1.950310607	-3.765388684	-4.922142851	1.786680034	-3.563359495	-5.063786151	1.604473085	-3.360839879	-5.183528752	1.404071294	-3.161711695	-5.272818483	1.188031022	-2.962467395	-5.359406913	0.984791918	-2.749284735	-5.417439928	0.78003411	-2.528342755	-5.434621179	0.571787361	-2.303720621	-5.416329298	0.36218119	-2.079942463	-5.379744485	0.160164166	-1.851418412	-5.340046718	-0.030966403	-1.614379806	-5.275808776	-0.221918682	-1.382466171	-5.187667656	-0.403108759	-1.150827632	-5.063820262	-0.570613368	-0.92572916	-4.9255099	-0.731716353	-0.703790494	-4.794992007	-0.896144023	-0.479670341	-4.665469934	-1.069655143	-0.261804263	-4.553926422	-1.248110419	-0.037993101	-4.417837526	-1.420746586	0.176508865	-4.297993857	-1.588593913	0.404080647	-4.147976463	-1.742278619	0.62375749	-4.00109653	-1.894047787	0.846813538	-3.837122623	-2.037415274	1.063149003	-3.677553631	-2.181072173	1.282482143	-3.547069007	-2.334482731	1.514198181	-3.404130647	-2.484430318	1.740957832	-3.24017204	-2.627896773	1.957434745	-3.055440257	-2.76662944	2.159746809	-2.850947976	-2.899444143	2.346479663	-2.630216458	-3.021995736	2.521295859	-2.387347135	-3.124568865	2.678457936	-2.132082615	-3.193825801	2.834055521	-1.864198732	-3.226384874	2.980296549	-1.582259835	-3.233647805	3.101398152	-1.287583989	-3.224374084	3.186138779	-0.987546155	-3.198482659	3.24638085	-0.691365926	-3.151366501	3.312376442	-0.39951108	-3.08258695	3.378664775	-0.107101376	-2.998003748	3.418472734	0.18287925	-2.898255988	3.423101417	0.465696183	-2.77912077	3.411894525	0.738603383	-2.641861209	3.380855694	1.001148209	-2.488045528	3.341498612	1.251941	-2.330236	3.261713	1.389331	-2.009314	3.080566	1.282943567	-1.600441114	2.874214402	1.171582024	-1.170329891	2.721480766	1.040645457	-0.743971715	2.570730564	0.882682435	-0.331004872	2.409381698	0.682514164	0.06037821	2.243019727	0.444629789	0.417009995	2.048459818	0.208600118	0.777199868	1.858098895	-0.006119558	1.139956661	1.648691241	-0.200561455	1.496644523	1.410959313	-0.390352038	1.808705823	1.115391398	-0.574319669	2.092382057	0.788372751	-0.752156566	2.400535431	0.483589793	-0.924060254	2.635076325	0.115306384	-1.091367049	2.91336117	-0.22330941	-1.268587687	3.115452308	-0.608470162	-1.445534227	3.353619197	-0.9725211	-1.639364798	3.525943745	-1.365497346	-1.842329834	3.641161567	-1.772959673	-2.036255854	3.654261524	-2.200332134	-2.222834877	3.694850794	-2.626797879	-2.387597429	3.695997528	-3.067693397	-2.515336057	3.623905279	-3.514351028	-2.607079412	3.488138191	-3.954041156	-2.675260718	3.324289176	-4.389692243	-2.747442	3.185282	-4.833246	1.340538	-3.672274	1.758114	1.638430301	-3.607600638	1.754824829	1.921869623	-3.509835113	1.692843869	2.176655137	-3.368000888	1.600387146	2.379230058	-3.179540189	1.473668602	2.541682698	-3.001446059	1.28766764	2.699377005	-2.873421565	1.058323201	2.828836785	-2.751291106	0.808603249	2.944064925	-2.641751763	0.546479416	3.036379245	-2.537689687	0.273611889	3.085908936	-2.403787562	0.002761523	3.069700497	-2.278149346	-0.273670246	2.975853556	-2.206814626	-0.555973311	2.83583169	-2.122986873	-0.815406338	2.696008567	-1.997406576	-1.056899349	2.630676012	-1.829190785	-1.29935219	2.76186609	-1.629363694	-1.420558899	2.908845736	-1.458208776	-1.223339044	3.110784092	-1.417393918	-1.000009947	3.277493	-1.363233	-0.7513062	3.324336	-1.30956	-0.7989016	3.286159899	-1.273982895	-0.959984157	3.234954075	-1.226380096	-1.114213148	3.179440606	-1.171763028	-1.264582636	3.12638999	-1.111932012	-1.413679491	3.054397899	-1.042013986	-1.55006404	2.980341054	-0.965608199	-1.681775683	2.903797541	-0.88225783	-1.807668924	2.82795798	-0.791606587	-1.92833165	2.775939304	-0.699514006	-2.060509289	2.725654821	-0.597802991	-2.186157711	2.6909981	-0.494192416	-2.315094604	2.630192925	-0.372827583	-2.412755619	2.56132454	-0.23655637	-2.485156967	2.515372262	-0.098509585	-2.571611044	2.478514372	0.042823535	-2.657235428	2.450474	0.1827384	-2.748262	2.367518	0.2300875	-2.793833	2.109719929	0.053565998	-2.865008756	1.901613269	0.015566349	-3.114557553	1.720424765	0.150419637	-3.350998693	1.613327171	0.332271326	-3.605857484	1.531096779	0.539906466	-3.850506242	1.443711955	0.761378864	-4.081016149	1.319555368	0.977185754	-4.299159738	1.136680015	1.166787426	-4.497885736	0.909397079	1.345750597	-4.659320269	0.671401298	1.533383428	-4.793345089	0.424633489	1.721441473	-4.909851448	0.16839038	1.90136149	-5.018366083	-0.100240443	2.070911088	-5.112451472	-0.377749426	2.21500847	-5.221576144	-0.670367368	2.356884616	-5.285153979	-0.976182739	2.473239007	-5.337243027	-1.293951796	2.562560561	-5.361041513	-1.616909969	2.555845684	-5.301920508	-1.907800668	2.440044851	-5.1962262	-2.156325786	2.251074482	-5.087322276	-2.338285	2.000354	-4.972414	-2.589023	1.920438	-4.902152	-2.9046984	1.971486887	-4.856423342	-3.219351491	1.972457371	-4.784281068	-3.518463831	1.911203252	-4.680182022	-3.773854859	1.796840264	-4.522447295	-3.955942257	1.614542076	-4.329966753	-4.094271049	1.407095149	-4.124943005	-4.200666622	1.179917166	-3.921331034	-4.277574274	0.942376081	-3.716010045	-4.331835454	0.692004764	-3.518611361	-4.363859026	0.440326918	-3.318180141	-4.375593211	0.197644731	-3.104534802	-4.372704428	-0.041214861	-2.886299356	-4.354134074	-0.272857613	-2.661531611	-4.283284292	-0.491221184	-2.434837288	-4.162433247	-0.70303254	-2.222714503	-4.014548651	-0.90320727	-2.016062289	-3.859149968	-1.087322789	-1.800193814	-3.71285903	-1.252285354	-1.56378799	-3.628348931	-1.440645246	-1.318169743	-3.665462144	-1.514255672	-1.018915478	-3.85667	-1.454075	-0.7836738	-3.899844	-1.477583	-0.696555	-3.843038623	-1.579755753	-0.584439359	-3.79650637	-1.699041431	-0.483199427	-3.749305062	-1.817353297	-0.381361096	-3.723361957	-1.956540194	-0.300184509	-3.679353389	-2.073803648	-0.196859299	-3.619609933	-2.166231539	-0.07659582	-3.557845647	-2.253925977	0.046459248	-3.495494016	-2.338922665	0.170987449	-3.429824958	-2.41658993	0.298671406	-3.364347624	-2.492559717	0.427472097	-3.30124839	-2.569651168	0.556789854	-3.23535868	-2.640408828	0.688245627	-3.168148675	-2.707319019	0.821105766	-3.096071819	-2.7655613	0.955004692	-3.013329022	-2.806863208	1.089109272	-2.918806	-2.829488	1.220265	-2.836303	-2.914921	1.250456	-2.828650031	-2.943158348	0.95125662	-2.748642975	-2.916555132	0.662122148	-2.652645593	-3.050786593	0.418645503	-2.406812266	-3.184970202	0.445107109	-2.203570004	-3.315046915	0.624322226	-2.057445199	-3.445043528	0.854808681	-1.927351905	-3.547410475	1.108360164	-1.788327417	-3.626773069	1.365393532	-1.619700038	-3.702441422	1.604794269	-1.391019716	-3.75705696	1.792288812	-1.121113817	-3.771065543	1.928545986	-0.838417637	-3.788852273	2.035413975	-0.547081537	-3.804779195	2.116184041	-0.248736994	-3.804925405	2.167489313	0.047929317	-3.840708613	2.201493043	0.346306272	-3.877856841	2.207592533	0.6398176	-3.846689888	2.143890668	0.90706637	-3.791202923	2.014653834	1.129469	-3.698119	1.833546	1.157303	-3.653297	1.623019	1.016746787	-3.544276936	1.299699033	0.862414521	-3.453693597	0.976881752	0.732871395	-3.354588114	0.646432048	0.591134655	-3.164663562	0.36721004	0.462438776	-2.954637005	0.093299149	0.330372931	-2.717163134	-0.156534596	0.196011118	-2.498268413	-0.421525982	0.058493116	-2.28502499	-0.689680653	-0.080232313	-2.07858971	-0.962352696	-0.221189728	-1.860821675	-1.225008918	-0.359680816	-1.648774802	-1.493378991	-0.495326725	-1.433756575	-1.759993264	-0.633393354	-1.204524584	-2.013509351	-0.772589653	-0.96913667	-2.261394334	-0.910123581	-0.727539961	-2.504334533	-1.048320669	-0.496345072	-2.756417734	-1.191352787	-0.284132537	-3.022435664	-1.32980375	-0.047526886	-3.269507742	-1.476299564	0.166811794	-3.531819213	-1.621544693	0.393670966	-3.784009445	-1.764161883	0.624354554	-4.033918256	-1.901180973	0.862589386	-4.280378003	-2.035449317	1.122931555	-4.504559429	-2.175289582	1.414300792	-4.682522049	-2.321252	1.717519	-4.834258	-3.478154	-2.200845	-0.142999	-3.27019156	-2.282488493	-0.298871869	-3.047311704	-2.336204363	-0.447891208	-2.803644588	-2.3341472	-0.575134327	-2.556332551	-2.305251631	-0.691531145	-2.308473859	-2.241659349	-0.791543962	-2.061701222	-2.165139982	-0.885646821	-1.815527399	-2.087176836	-0.980330436	-1.571027608	-2.005034195	-1.075822795	-1.32827802	-1.920431598	-1.17362086	-1.086565115	-1.834565205	-1.272880637	-0.845307442	-1.75269444	-1.376361622	-0.604097079	-1.675441624	-1.483603102	-0.362443147	-1.593772762	-1.586316751	-0.119656441	-1.504956478	-1.68005901	0.124720156	-1.41844883	-1.771836831	0.371061817	-1.341186587	-1.866574328	0.619827974	-1.269326967	-1.959278324	0.871042895	-1.208031221	-2.052683286	1.125646397	-1.138490376	-2.127582144	1.38303015	-1.083957821	-2.207531139	1.644086191	-1.030037314	-2.274651224	1.909055729	-0.972623649	-2.32051135	2.17515011	-0.903913725	-2.328981811	2.425717777	-0.807878525	-2.278059981	2.663544	-0.7056476	-2.185446	2.870179	-0.5894789	-2.078159	3.094167536	-0.442805173	-2.005322294	3.268997598	-0.260515177	-1.887100336	3.431585835	-0.070885474	-1.763579334	3.448255812	0.133901754	-1.585195179	3.411653025	0.337605446	-1.397842062	3.326154041	0.522879008	-1.213276331	3.298967677	0.730831915	-1.034192603	3.180804795	0.900887289	-0.84942221	3.018203109	1.043652031	-0.673176451	2.826706432	1.161758252	-0.50779253	2.643316644	1.284145346	-0.336348913	2.445134137	1.383382562	-0.166381024	2.253041182	1.47558577	0.014154861	2.039840956	1.535012441	0.18199677	1.806396263	1.561321295	0.330659338	1.572514393	1.584542577	0.480610531	1.337436744	1.605560679	0.629889266	1.09346466	1.613853778	0.76337336	0.839689971	1.609877102	0.877769362	0.581102862	1.606553709	0.983004045	0.319343423	1.603010377	1.080526474	0.062559434	1.611919121	1.189805111	-0.195537573	1.614423817	1.296229669	-0.461485413	1.579987955	1.369233686	-0.727571971	1.506884698	1.411798713	-0.988538145	1.416594444	1.453822063	-1.244491995	1.315141949	1.501171306	-1.498626837	1.215087278	1.559192651	-1.744658191	1.085374536	1.585520781	-1.987520521	0.949474568	1.610028925	-2.226487323	0.806431783	1.630074409	-2.459955714	0.653329474	1.640410326	-2.683238449	0.487458223	1.63532069	-2.895747222	0.307563114	1.612644847	-3.103030024	0.122888101	1.583454492	-3.298788492	-0.071146379	1.538589612	-3.480637507	-0.274295622	1.478413624	-3.655327055	-0.48270438	1.41435332	-3.824906202	-0.694614411	1.348219641	-3.951027812	-0.919605794	1.247086755	-4.003891172	-1.145939959	1.094675585	-4.06448634	-1.373947681	0.945360621	-4.10007625	-1.596573832	0.781296495	-4.126086184	-1.81549073	0.611154305	-4.011036455	-1.954655718	0.405575956	-3.838659972	-2.045220467	0.20539318	-3.675604	-2.147977	0.00315534
Clemmys_guttata_46.93	1.162372	-2.345073	3.280418	-2.770423	3.075313	-5.017636	-2.360724	1.926649	-4.932365	1.197196	-3.667107	1.673896	-4.128793	-1.280579	-0.6539497	-2.8668	-2.84196	1.446561	2.321545	0.5276343	-2.908219	3.339757	-1.289091	-0.6544945	-3.564169	-2.081107	-0.4374538	2.687827	-0.4962879	-2.328094	1.382879	-2.341272	3.240073	1.684548979	-2.336204232	3.152063369	1.968351618	-2.335963204	3.015642464	2.236184415	-2.330050764	2.850191213	2.500859728	-2.307310716	2.681873791	2.751576062	-2.272564249	2.494251067	2.981964792	-2.220063327	2.286194093	3.178665858	-2.149033558	2.050983804	3.362117316	-2.0483265	1.815644102	3.538527123	-1.916109875	1.590591548	3.677949179	-1.776598342	1.345251778	3.779426234	-1.637558208	1.081523035	3.847527103	-1.490022339	0.811764805	3.902038791	-1.326436982	0.548161676	3.920910253	-1.164765603	0.278610261	3.913704194	-1.001560455	0.009149785	3.881291058	-0.836895842	-0.2573694	3.825992648	-0.664497741	-0.515087502	3.745929082	-0.489557407	-0.764560749	3.645031253	-0.319135989	-1.009650419	3.560516525	-0.150600616	-1.261212801	3.486012654	0.005603732	-1.52369132	3.41186453	0.146549067	-1.795506118	3.329067503	0.282044622	-2.067707518	3.238652518	0.423401548	-2.334224552	3.143062743	0.586105832	-2.586356807	3.051692239	0.781269262	-2.815125006	2.922814262	1.036403405	-2.939914211	2.771945772	1.307300772	-2.993380536	2.58581126	1.551267118	-3.058407339	2.419350507	1.546202581	-3.234092366	2.533160265	1.676265635	-3.483833647	2.524197305	1.793421605	-3.760042772	2.367352634	1.977603755	-3.961330971	2.178057003	2.143649056	-4.150303707	1.971711531	2.302035207	-4.328143708	1.764889191	2.472236742	-4.494063261	1.542086912	2.634379157	-4.646346269	1.289906699	2.762665534	-4.784115872	1.019025682	2.867688925	-4.905947712	0.742896468	2.977403167	-5.010518843	0.465161684	3.100589644	-5.093849868	0.168613198	3.188021587	-5.151617122	-0.141193057	3.22769407	-5.191427661	-0.451973557	3.269126471	-5.218741804	-0.762910732	3.317082957	-5.236326127	-1.076821408	3.336243602	-5.246453224	-1.39066949	3.308014979	-5.250867855	-1.70320559	3.272068918	-5.238932971	-2.01417165	3.23676211	-5.20483924	-2.318966182	3.183483506	-5.146464164	-2.620943	3.132188	-5.072892	-2.943916	3.030678	-4.969396	-3.213835482	2.940519022	-4.875919499	-3.470000181	2.82890688	-4.766336469	-3.716892152	2.709842793	-4.645406199	-3.946774146	2.573093362	-4.510268499	-4.181422003	2.460084009	-4.36145841	-4.393432051	2.332065524	-4.192190803	-4.571388184	2.16953684	-4.013306556	-4.730411906	1.994791444	-3.828293326	-4.886168364	1.830493883	-3.631249435	-5.034444333	1.661590123	-3.432525541	-5.158899077	1.468892119	-3.239494964	-5.25116128	1.255117417	-3.050412185	-5.339313895	1.052455672	-2.847498456	-5.412333017	0.853848501	-2.635193871	-5.446442926	0.646373132	-2.421456574	-5.441540882	0.433945511	-2.209765262	-5.424567488	0.228847318	-1.991408774	-5.392038857	0.029161184	-1.769685671	-5.347784922	-0.161940936	-1.542649129	-5.274582285	-0.345169997	-1.316839442	-5.168085669	-0.508660578	-1.089079687	-5.030877884	-0.662853492	-0.871274381	-4.896851891	-0.815163492	-0.650998222	-4.764366513	-0.968268165	-0.429460115	-4.634859636	-1.117434403	-0.203573118	-4.524429589	-1.268796486	0.030933492	-4.389344942	-1.419982138	0.252157917	-4.26565839	-1.578423402	0.474085855	-4.116256814	-1.732466695	0.683842212	-3.976532114	-1.890607295	0.897302378	-3.817958713	-2.042888289	1.10159151	-3.662186645	-2.194230195	1.308503895	-3.536685859	-2.347747895	1.533560414	-3.392584985	-2.492274744	1.753409507	-3.234529293	-2.629703058	1.968275625	-3.050660573	-2.758448221	2.167130135	-2.841976668	-2.874509009	2.348901408	-2.618242108	-2.968521543	2.525299047	-2.376817612	-3.058334775	2.678671197	-2.129740032	-3.14281929	2.826675428	-1.875234559	-3.210464702	2.970479152	-1.606779579	-3.257402834	3.095286905	-1.321873345	-3.27806716	3.185554849	-1.030965001	-3.252086422	3.252640204	-0.74321478	-3.189897576	3.31056281	-0.46206106	-3.102026791	3.367866943	-0.183130506	-2.998200451	3.406040255	0.094470039	-2.884662076	3.415621977	0.36890603	-2.764920634	3.394414814	0.636800508	-2.630740787	3.376020267	0.8997387	-2.488841	3.346996	1.109404	-2.146131	3.199613	0.984806415	-1.735546773	3.001513991	0.858454881	-1.303783677	2.862095985	0.724551981	-0.872104334	2.724258956	0.580783689	-0.448355984	2.57238572	0.423672616	-0.048660801	2.3874474	0.249522197	0.322783121	2.154736429	0.071665575	0.702632078	1.937092561	-0.109283704	1.08019016	1.718346191	-0.300378723	1.438665073	1.476845221	-0.505415158	1.749621104	1.189755341	-0.714007614	2.02476128	0.867583463	-0.908955843	2.349942892	0.587345259	-1.097720677	2.615872193	0.245977019	-1.279767019	2.873279398	-0.10586533	-1.44740052	3.058032265	-0.50421568	-1.634933278	3.295835985	-0.866167048	-1.81921682	3.480417146	-1.259995322	-1.985396906	3.594376067	-1.687056317	-2.12734285	3.621334143	-2.135371095	-2.277876632	3.672182676	-2.577083499	-2.416915064	3.687550617	-3.028499693	-2.527946036	3.627425843	-3.483478146	-2.606116967	3.491664823	-3.929104871	-2.670606304	3.330763458	-4.368761494	-2.752766	3.189362	-4.811936	1.330293	-3.66825	1.714684	1.627511206	-3.61117825	1.749413559	1.914311123	-3.511788575	1.722611343	2.172291131	-3.374517047	1.636787212	2.362775563	-3.192754579	1.490056315	2.525599718	-3.020448979	1.301623067	2.682533451	-2.884646275	1.077532861	2.819777634	-2.75715353	0.836320296	2.939262358	-2.647077926	0.577636477	3.038038207	-2.545791449	0.306886162	3.091413136	-2.416838346	0.036091624	3.070798982	-2.293850459	-0.241546319	3.001183916	-2.204597237	-0.525032975	2.902098352	-2.105895262	-0.796564804	2.798135887	-1.968615847	-1.048537319	2.745194578	-1.795559009	-1.293186427	2.806409731	-1.550025918	-1.439837598	2.969484296	-1.386266239	-1.264731767	3.178560895	-1.369689909	-1.043956988	3.31299	-1.327517	-0.7741773	3.327314	-1.300403	-0.8098539	3.27566694	-1.276419608	-0.98454813	3.219875203	-1.240376355	-1.155777198	3.155876859	-1.18902631	-1.319940644	3.080756116	-1.118745925	-1.471763262	3.002589127	-1.03414008	-1.614888062	2.926640247	-0.938444876	-1.752051285	2.851540941	-0.828770286	-1.878271463	2.794310017	-0.726489484	-2.019742758	2.738613988	-0.616283714	-2.155811758	2.690846314	-0.510536096	-2.297701793	2.634193303	-0.381157885	-2.404497834	2.57091376	-0.22926933	-2.485998669	2.515526582	-0.081726347	-2.58032508	2.464174507	0.064678491	-2.678823663	2.414288111	0.212840062	-2.775430817	2.364858	0.3749061	-2.846146	2.296041	0.4350607	-2.87273	2.15039092	0.130976813	-2.840581315	1.989080382	-0.120220315	-2.998356223	1.756473121	-0.004815129	-3.187615807	1.634413612	0.185859048	-3.443648119	1.556929354	0.398512019	-3.70133094	1.494629755	0.629196437	-3.94759574	1.409910213	0.87105752	-4.175489115	1.277241157	1.100613044	-4.392565588	1.083838759	1.298209444	-4.593768572	0.828442889	1.471068195	-4.74254562	0.545376862	1.629337384	-4.854660381	0.257723943	1.785478264	-4.957912033	-0.017529359	1.957314815	-5.069067383	-0.278857783	2.146957061	-5.185379583	-0.547649536	2.342019967	-5.271199594	-0.840076082	2.506851272	-5.339855734	-1.16432086	2.603732506	-5.378553477	-1.500119202	2.594435561	-5.334700624	-1.803493122	2.471945628	-5.237165112	-2.063695895	2.277527271	-5.12849264	-2.279685	2.042727	-5.003103	-2.551042	1.966331	-4.923942	-2.879070361	2.021407709	-4.879458746	-3.208101289	2.035876223	-4.817161697	-3.526423018	2.003240504	-4.719419166	-3.814379286	1.897317479	-4.586006236	-4.006924781	1.731860309	-4.371860247	-4.107447704	1.502818123	-4.151860861	-4.183066091	1.231705148	-3.968812545	-4.247305094	0.974774423	-3.762675688	-4.341540706	0.737251502	-3.5467604	-4.448341952	0.513744344	-3.320667125	-4.510386992	0.274574654	-3.094854796	-4.473476883	0.012074026	-2.891139187	-4.385272953	-0.238183378	-2.685735658	-4.263820179	-0.469600913	-2.474940289	-4.130257624	-0.691150822	-2.260735335	-3.994950187	-0.897775075	-2.033201249	-3.869846397	-1.08892112	-1.787397226	-3.762632902	-1.255846623	-1.516990581	-3.70620537	-1.38999776	-1.219167012	-3.79163709	-1.400989768	-0.901994424	-4.035398	-1.341695	-0.6860576	-4.052317	-1.36898	-0.6331186	-3.941796965	-1.497306115	-0.587741341	-3.838336109	-1.628405183	-0.534392501	-3.742591885	-1.758619963	-0.466583749	-3.665305595	-1.899761916	-0.39767118	-3.608552431	-2.046222347	-0.32219611	-3.53197091	-2.15164767	-0.207373564	-3.455490207	-2.23968211	-0.076423919	-3.397067365	-2.339159999	0.055263737	-3.337026964	-2.423901365	0.195953163	-3.285431887	-2.505678806	0.341947916	-3.24417546	-2.586295639	0.492010891	-3.203357486	-2.655981929	0.647387468	-3.158506078	-2.712851985	0.807054517	-3.109018302	-2.759826157	0.968118503	-3.038623568	-2.789042849	1.125849977	-2.948142	-2.807246	1.274971	-2.867219	-2.876868	1.312087	-2.82312184	-2.946463598	1.034381132	-2.639347944	-2.906357393	0.816518403	-2.515548884	-2.99886188	0.638944511	-2.425219897	-3.237522115	0.597038499	-2.213390357	-3.365102724	0.744846755	-2.072704206	-3.48468727	0.970997864	-1.944303035	-3.573811717	1.218265594	-1.792170173	-3.644172472	1.457225804	-1.585335203	-3.715973094	1.648560824	-1.342527893	-3.763764222	1.803162318	-1.087227922	-3.772604194	1.945378802	-0.821354896	-3.783679176	2.066704442	-0.543280547	-3.791712015	2.156361212	-0.256754669	-3.805106243	2.21062293	0.031082551	-3.840124898	2.21347763	0.31387042	-3.874704106	2.157698163	0.587250212	-3.848160764	2.058795911	0.842037283	-3.793728966	1.926502989	1.076594	-3.719808	1.768369	1.163588	-3.649226	1.588594	1.013335119	-3.532094209	1.271631876	0.864675555	-3.443106051	0.944915075	0.749328306	-3.325384495	0.614263437	0.629418965	-3.144643902	0.31560382	0.499192487	-2.925792685	0.04783336	0.364817328	-2.68878079	-0.20260218	0.221256911	-2.470898328	-0.464932391	0.065898114	-2.257240945	-0.723792982	-0.096798164	-2.056865315	-0.989003807	-0.262146611	-1.85282069	-1.24972034	-0.425693932	-1.647952301	-1.510959712	-0.585137448	-1.433317564	-1.766718761	-0.744031431	-1.206613175	-2.011864959	-0.903055334	-0.966565076	-2.244213035	-1.053000593	-0.734185905	-2.489213786	-1.187832808	-0.525609306	-2.763151046	-1.32538783	-0.301484139	-3.023516874	-1.457406124	-0.069555992	-3.279821071	-1.584220853	0.16687111	-3.534629838	-1.711067616	0.391610545	-3.799542506	-1.839941776	0.636237801	-4.045544229	-1.974031763	0.87746233	-4.291979227	-2.104092224	1.143410023	-4.513705809	-2.217438464	1.443669048	-4.696966807	-2.314846	1.763439	-4.855651	-3.423424	-2.119318	-0.5290095	-3.201310746	-2.15870714	-0.663792412	-2.963277406	-2.160822623	-0.776128537	-2.716701846	-2.130411715	-0.864065341	-2.469118832	-2.091219863	-0.945404602	-2.220252364	-2.041002727	-1.016127547	-1.971266765	-1.98803033	-1.084479465	-1.722098941	-1.931963554	-1.149417213	-1.472940532	-1.876367651	-1.214932123	-1.223962612	-1.821093983	-1.28146672	-0.975862729	-1.769118823	-1.353599767	-0.728259353	-1.717481723	-1.427748631	-0.480107176	-1.659093355	-1.494396864	-0.232838423	-1.601686434	-1.565130441	0.014204025	-1.539556507	-1.632477312	0.260438172	-1.478943266	-1.704003361	0.505679086	-1.420335748	-1.780770734	0.750061987	-1.361777794	-1.860241506	0.993353785	-1.304416452	-1.943819828	1.236306772	-1.24070545	-2.023241129	1.4790872	-1.17500751	-2.101790712	1.72225827	-1.11299902	-2.181671839	1.964927812	-1.034876199	-2.248544063	2.201334919	-0.929971637	-2.299246089	2.416876008	-0.780411278	-2.321225171	2.611615	-0.6033735	-2.335152	2.772916	-0.4365338	-2.312191	2.98640262	-0.25883316	-2.249165383	3.182126261	-0.067365599	-2.164502444	3.347511672	0.135924313	-2.055614573	3.332396785	0.352951853	-1.876130245	3.306955014	0.570110128	-1.690566598	3.237670241	0.770837202	-1.49769915	3.179805887	0.97676595	-1.306248843	3.052197068	1.131010633	-1.105719287	2.898847686	1.25506883	-0.897703749	2.727250743	1.355818223	-0.690562981	2.549871449	1.446597976	-0.48376806	2.371850682	1.533377246	-0.275782216	2.182184818	1.605271713	-0.072747851	1.95944806	1.638399654	0.103904005	1.722925885	1.657681151	0.265489852	1.486121262	1.675538431	0.42667935	1.246895159	1.68648828	0.585275389	0.996040029	1.674577546	0.724061041	0.747143212	1.667049601	0.866639745	0.488074342	1.637412709	0.986763531	0.227053092	1.605089647	1.100227693	-0.025506755	1.608445028	1.236332469	-0.290266612	1.592476171	1.345509879	-0.562164785	1.53318942	1.41091153	-0.832160159	1.442701491	1.447389283	-1.104314131	1.360037374	1.487559691	-1.376240881	1.275492331	1.525235497	-1.641494636	1.172582404	1.547038475	-1.905173106	1.06069278	1.563574887	-2.16207074	0.932184384	1.56402461	-2.417050822	0.799901808	1.562473314	-2.663812634	0.654070757	1.546895772	-2.900790349	0.494904362	1.515907031	-3.126333468	0.323953678	1.467771726	-3.338876566	0.14249112	1.401873378	-3.536475006	-0.048726095	1.319487882	-3.724133648	-0.247612102	1.23226571	-3.906869207	-0.454897388	1.155096153	-4.065058336	-0.672861449	1.055742007	-4.153325835	-0.89073129	0.902604434	-4.218514377	-1.115934285	0.739465117	-4.287329728	-1.346447107	0.584661511	-4.304184375	-1.568635445	0.40357451	-4.205436535	-1.739633164	0.201918756	-4.030524033	-1.858137849	0.00781967	-3.83244008	-1.951603107	-0.177810048	-3.617818	-2.022357	-0.3549221
Clemmys_guttata_FMNH_83369	3.830539	2.798316	-1.139232	-4.976855	-0.7619236	2.42707	-3.99411	-1.01134	1.832549	3.809761	1.051524	-1.576602	0.1188298	-0.618504	3.520885	3.291708	0.1326166	1.917532	-2.577313	0.8905207	-1.824455	0.5523634	1.502839	-3.343965	2.022541	-0.6579426	2.675999	-1.061055	0.8624184	-3.049134	3.806042	2.810647	-1.181856	3.666483792	2.864194357	-1.433662649	3.536591446	2.855865586	-1.696893418	3.466412443	2.825673647	-1.979334637	3.402565066	2.80145033	-2.263007876	3.259135688	2.772401111	-2.517141773	3.084778889	2.743841966	-2.751357238	2.886007942	2.702698285	-2.96386113	2.666145497	2.668022199	-3.153917229	2.420767319	2.636652286	-3.31245594	2.167135221	2.609818385	-3.458050398	1.912994863	2.541745598	-3.58592976	1.647764737	2.457219613	-3.677439525	1.365772352	2.412094134	-3.742885645	1.078813028	2.357323815	-3.772555942	0.794892956	2.285074773	-3.789638686	0.515456767	2.196009299	-3.77132017	0.239723759	2.101810826	-3.734547275	-0.02613118	1.998747663	-3.663302141	-0.289610741	1.892451823	-3.588616615	-0.547090792	1.783801243	-3.497889316	-0.816561869	1.688609337	-3.430438893	-1.08863965	1.603023372	-3.359691386	-1.358224478	1.523554294	-3.274057661	-1.624163331	1.449382531	-3.173074497	-1.899703159	1.381416127	-3.096681229	-2.177003113	1.316594256	-3.023990335	-2.449698081	1.252213318	-2.935718399	-2.717420627	1.185610481	-2.834149326	-2.990107693	1.123318759	-2.74455804	-3.244057874	1.044288527	-2.619714058	-3.492197393	0.965201317	-2.483451983	-3.72616882	0.890712613	-2.322071596	-3.946483233	0.818943352	-2.141132067	-4.163471743	0.754920245	-1.954174239	-4.363141355	0.68813178	-1.749818237	-4.542606319	0.6220853	-1.526644903	-4.703272942	0.55035821	-1.291101782	-4.857846249	0.471043558	-1.054177305	-5.000462823	0.367882665	-0.819245947	-5.11740571	0.246774895	-0.578274128	-5.203997638	0.133239635	-0.321536756	-5.281578522	0.044263759	-0.052501156	-5.33303913	-0.045788188	0.222108793	-5.362557769	-0.150912184	0.494765938	-5.379173692	-0.277049868	0.759466787	-5.386122818	-0.405163251	1.02354524	-5.359467869	-0.521323276	1.292071633	-5.30263159	-0.624351402	1.560786068	-5.215257454	-0.695149041	1.832056016	-5.122341237	-0.736130803	2.107549619	-5.006068	-0.75934	2.374115	-4.954502	-0.7861393	2.479739	-4.815784768	-0.890591437	2.713162514	-4.662438193	-0.977624261	2.945733836	-4.497347438	-1.03542509	3.179177384	-4.308965384	-1.054720313	3.400294518	-4.093611168	-1.066217645	3.596725759	-3.855823724	-1.084047115	3.762335653	-3.619683855	-1.083327555	3.933577199	-3.36972676	-1.077324447	4.08368422	-3.101378522	-1.076219362	4.197805164	-2.829612664	-1.073635361	4.304485694	-2.558920934	-1.06431164	4.413375747	-2.282221393	-1.055723339	4.506301729	-1.996082964	-1.060345913	4.562152958	-1.706465785	-1.055104656	4.595282605	-1.416920831	-1.032919887	4.623622647	-1.125631138	-1.017862379	4.613664627	-0.83476272	-1.006873426	4.59267253	-0.547118284	-0.990681384	4.546492459	-0.262029996	-0.956227183	4.494687559	0.012615023	-0.892449846	4.420098449	0.277641362	-0.818043555	4.322731235	0.535325013	-0.749886195	4.204000343	0.780970578	-0.682838039	4.061368702	1.022226565	-0.610352099	3.913753139	1.262734449	-0.53032304	3.768812683	1.4984499	-0.443240961	3.620273932	1.725890241	-0.347339464	3.464597655	1.972317657	-0.257218566	3.336714629	2.214305468	-0.158938432	3.206183373	2.444062389	-0.048997117	3.063480368	2.675077368	0.06805866	2.929019737	2.908760028	0.18493591	2.800672258	3.153530475	0.303861473	2.694668713	3.396433466	0.42341202	2.585231113	3.616501563	0.542822105	2.438755693	3.813610259	0.660894978	2.259146663	4.013825511	0.788912483	2.089624813	4.176985054	0.920212963	1.886484346	4.329197482	1.066689576	1.685856488	4.434793583	1.202554671	1.450158551	4.528310628	1.343768713	1.21252057	4.582025322	1.481618177	0.960856518	4.619008319	1.629681699	0.712191493	4.630918826	1.784981473	0.466505836	4.594815232	1.931435867	0.217265222	4.534859294	2.093395398	-0.01757447	4.426825927	2.237692454	-0.247066242	4.279661616	2.386109045	-0.449520799	4.127295195	2.533547692	-0.649417916	3.994348651	2.67516587	-0.867346412	3.856366	2.784856	-1.099293	3.733285	2.839194	-1.086115	3.137185318	2.96450306	-0.785067741	2.537096116	3.055496323	-0.476836265	1.944115286	3.143618549	-0.15415613	1.349438203	3.17013419	0.171645784	0.748301226	3.133834315	0.489844936	0.143326745	3.104299015	0.80163336	-0.480606304	3.020323417	1.060716242	-1.093540444	2.87745462	1.321918753	-1.70616441	2.694354028	1.556457077	-2.295088355	2.419676485	1.759524841	-2.864970712	2.114310006	1.975018961	-3.386398243	1.741646272	2.200167124	-3.849028925	1.274931213	2.37805638	-4.281272556	0.754567121	2.440885867	-4.565207673	0.170524998	2.407298603	-4.504935403	-0.18003312	2.292893438	-4.54210026	-0.134445838	2.378468998	-4.283665569	-0.478110387	2.276753865	-4.574705447	0.060443792	2.277626435	-4.701821829	0.288295121	2.176020341	-4.825947813	-0.320793471	2.434312589	-5.03941106	-0.514244267	1.869480375	-5.126663002	-0.604346055	1.824177052	-4.824322473	-0.591001956	2.1818007	-4.29007	-0.4553289	2.198154	3.782272	1.073189	-1.62153	3.703201447	1.150497489	-1.883289064	3.576567933	1.25567441	-2.11633219	3.427769707	1.385186776	-2.322447771	3.24133681	1.526443924	-2.481885271	2.998459628	1.536969856	-2.611747343	2.763616432	1.501199537	-2.77081979	2.520198687	1.464861473	-2.916286531	2.277606154	1.413245379	-3.058270065	2.028798703	1.349049376	-3.183651132	1.771202222	1.264456684	-3.27349029	1.519700308	1.142378556	-3.314192581	1.278113966	1.010036405	-3.24437931	1.025546714	0.880132225	-3.211331412	0.76885863	0.766171229	-3.157818789	0.517835456	0.646248624	-3.093259603	0.313517341	0.748190032	-3.038841507	0.290534375	1.025236814	-3.074823436	0.421199878	1.238652355	-3.21187515	0.5363628	1.47241	-3.328282	0.5318621	1.484397	-3.356223	0.312671133	1.393682768	-3.39962089	0.093187933	1.294032027	-3.397313842	-0.095974751	1.160383101	-3.328074865	-0.28716702	1.045298348	-3.238185188	-0.522963646	1.011643705	-3.19406923	-0.756039096	0.965058434	-3.147693658	-0.977435589	0.903418026	-3.069553332	-1.192154445	0.83313613	-2.991524591	-1.411885898	0.823206801	-2.888276767	-1.648066001	0.822501623	-2.839888118	-1.877777642	0.84032294	-2.770544746	-2.070872909	0.836051292	-2.623204485	-2.286299428	0.849257378	-2.512690856	-2.422825787	0.865083635	-2.31551403	-2.499461755	0.850005198	-2.08714405	-2.566661	0.881061	-1.859289	-2.53615	0.8748564	-1.847293	-2.24496652	0.788592081	-1.959577045	-2.057911827	0.549200959	-1.97979655	-2.146478672	0.30232794	-2.098302574	-2.451532984	0.237353535	-2.010467983	-2.753878224	0.179774435	-1.901647072	-3.049558536	0.143059109	-1.767901411	-3.34189351	0.127946812	-1.623263724	-3.619088708	0.087296742	-1.457056561	-3.868243375	-0.01920277	-1.276066986	-4.088439849	-0.139968647	-1.067572005	-4.236983097	-0.257986787	-0.803795438	-4.315345481	-0.325593041	-0.500900761	-4.446076371	-0.418980703	-0.216379614	-4.571403261	-0.479560343	0.078954465	-4.719657439	-0.506169745	0.368630455	-4.849444196	-0.561647927	0.662563943	-4.878051435	-0.630935617	0.97231092	-4.727776928	-0.710012886	1.250756761	-4.526976355	-0.795199211	1.492672248	-4.299469381	-0.897269035	1.702622226	-4.023666	-1.002205	1.826648	-3.993509	-1.017813	1.898978	-4.019181575	-1.087588435	2.221401254	-3.963608924	-1.119345462	2.548149432	-3.882809465	-1.18326755	2.862662937	-3.716851194	-1.271965876	3.133717471	-3.412470889	-1.312980072	3.251952548	-3.083664692	-1.333024897	3.301208722	-2.759912334	-1.368148303	3.370935907	-2.432814776	-1.381426011	3.432393108	-2.130540743	-1.428776659	3.548143865	-1.80890551	-1.453179468	3.62738207	-1.479971061	-1.404223271	3.627424872	-1.158000325	-1.333685602	3.57919557	-0.841849141	-1.262311998	3.501451805	-0.536202048	-1.2053264	3.38298533	-0.240086186	-1.163663218	3.236047258	0.048479393	-1.130901662	3.072231427	0.327889013	-1.064481215	2.903456093	0.460280633	-0.831465599	2.813925209	0.316390614	-0.546386426	2.887372187	0.192723172	-0.497028675	3.173069056	0.1275468	-0.5972143	3.476762	0.1775826	-0.6327218	3.50503	0.406286385	-0.657204716	3.463880187	0.632640376	-0.684544485	3.411518795	0.855189246	-0.717371484	3.34249757	1.062945264	-0.743604263	3.236702015	1.261247092	-0.759667688	3.111198095	1.455802241	-0.75424284	2.979960826	1.654413552	-0.747502731	2.854420217	1.858414916	-0.6972586	2.748678012	2.061289053	-0.640850567	2.644727344	2.245934802	-0.583694666	2.512833537	2.425701372	-0.510309167	2.382875876	2.626084348	-0.403489218	2.32193445	2.826856168	-0.288128371	2.280360232	3.010480272	-0.156347311	2.215757786	3.165599746	-0.018277826	2.107534903	3.280825	0.1110486	1.950016	3.263396	0.1050062	1.901785	3.060375062	-0.064274155	1.807086395	2.850839531	-0.245071636	1.756624967	2.702648617	-0.478200164	1.742304629	2.778708109	-0.536197167	1.503734655	3.017548451	-0.452104372	1.38031863	3.226055594	-0.330374983	1.23456174	3.432917693	-0.17774781	1.117008627	3.647531441	-0.025458429	1.016560649	3.807651736	0.148688119	0.863592469	3.917238905	0.32852252	0.675019508	4.001074215	0.491089634	0.460021545	4.058632824	0.62952346	0.220530641	4.100591573	0.765484991	-0.023913043	4.139196741	0.935091253	-0.246212559	4.175353725	1.067807504	-0.486667935	4.166481512	1.003958056	-0.757255519	4.075839292	0.983609697	-1.023372226	3.97733012	0.995083678	-1.288013295	3.847183	1.037634	-1.534966	3.777898	1.018013	-1.582623	3.488141661	0.820845814	-1.534158207	3.187940507	0.645812221	-1.46404555	2.889607058	0.479165423	-1.369398658	2.590388479	0.332709512	-1.248462154	2.277158834	0.229664364	-1.118962815	1.960968022	0.134404472	-0.990540774	1.651334316	0.024804921	-0.856875638	1.341070088	-0.079554998	-0.720416809	1.029218223	-0.177202826	-0.582370447	0.716768178	-0.27501574	-0.445755942	0.401991475	-0.361389482	-0.307692262	0.088286634	-0.454024637	-0.17536599	-0.228797058	-0.53614436	-0.03985362	-0.543186028	-0.559957086	0.117666303	-0.863272261	-0.621014143	0.250818576	-1.185906682	-0.665957678	0.386725169	-1.505298485	-0.7399885	0.519158442	-1.813771643	-0.847210083	0.657781832	-2.125694751	-0.933409914	0.802107505	-2.434404315	-1.023316349	0.948624247	-2.74775121	-1.089645051	1.100992563	-3.062294409	-1.113980468	1.260054696	-3.363095743	-1.145747555	1.442947886	-3.663895485	-1.127230185	1.629174553	-3.954628	-1.053081	1.814111	1.997363	-0.6663715	2.625237	1.912166985	-0.789167325	2.394623323	1.811506787	-0.881134993	2.155309719	1.703557091	-0.95592444	1.914075891	1.571376199	-0.948194365	1.673098766	1.428550999	-0.906228646	1.44128453	1.280651526	-0.837732076	1.219440529	1.138071296	-0.768602782	0.995645666	1.002973173	-0.688827298	0.768650474	0.87421794	-0.606967738	0.538767935	0.752090494	-0.542708675	0.299848373	0.632476565	-0.481647994	0.058838203	0.509478624	-0.403240738	-0.174963932	0.391982795	-0.353487661	-0.410846531	0.265441459	-0.26749759	-0.64034703	0.14411309	-0.214782735	-0.882418239	0.020647532	-0.146907892	-1.119164486	-0.10021996	-0.09232418	-1.361087135	-0.218931476	-0.051812549	-1.606885379	-0.338766824	-0.005853038	-1.850816503	-0.458843915	0.052010301	-2.092058067	-0.580512028	0.127282485	-2.327654905	-0.702871213	0.245816226	-2.543940758	-0.819240545	0.427674068	-2.712805173	-0.934134704	0.620848209	-2.872681436	-1.042751	0.8225214	-3.02635	-1.076007	0.8952899	-3.058167	-1.168449635	1.069986711	-3.193757313	-1.249158266	1.287976428	-3.26814427	-1.315057521	1.520375069	-3.288498414	-1.323772608	1.726539517	-3.163108755	-1.322767752	1.922101613	-3.017067359	-1.319318882	2.112067343	-2.864595555	-1.308690935	2.291317887	-2.700550643	-1.281849813	2.447847794	-2.514879475	-1.248592105	2.593677497	-2.321698016	-1.211660026	2.729955811	-2.122293591	-1.170091474	2.859023601	-1.919070532	-1.115090859	2.964042863	-1.705716526	-1.049229522	3.062880169	-1.492251064	-0.975261655	3.143943447	-1.273958478	-0.895229191	3.203205672	-1.050889116	-0.809833081	3.237867822	-0.824709145	-0.720272617	3.256734421	-0.598187297	-0.626735223	3.261477105	-0.372679368	-0.529178207	3.252974232	-0.149246296	-0.427494665	3.230619271	0.071557127	-0.322634944	3.201686746	0.290366547	-0.215040924	3.16897182	0.507306444	-0.104645939	3.129122998	0.721610825	0.008543597	3.073532543	0.930854919	0.124379774	2.999485173	1.132818812	0.243042034	2.915658071	1.32927275	0.365211658	2.833704648	1.524262109	0.490163821	2.750800529	1.717093396	0.616437412	2.657057046	1.903805024	0.743075938	2.545095381	2.080224787	0.870699686	2.427921323	2.25248193	0.997550915	2.295873278	2.414101442	1.121296213	2.143029858	2.558832986	1.240480564	1.971764535	2.68562261	1.358082889	1.794206468	2.805306985	1.472757894	1.608032084	2.914233389	1.584159438	1.412228078	3.008822548	1.691333717	1.208033723	3.089117546	1.794245995	0.996556146	3.155459192	1.89214859	0.779183957	3.206535577	1.973309591	0.550011871	3.225028552	2.049199273	0.321548829	3.22761102	2.131424316	0.093009387	3.219646806	2.212771026	-0.136582963	3.201445925	2.202074688	-0.342749183	3.089301551	2.138160115	-0.511107554	2.924847956	2.051213	-0.6343504	2.734281
Clemmys_guttata_FMNH_83369	3.73	2.83	-0.981	-4.96	-0.649	2.46	-3.87	-1.11	1.81	3.71	0.949	-1.56	1.16	-0.743	3.1	2.83	-0.341	2.13	-1.71	0.767	-2.67	0.0942	1.29	-3.4	1.95	-0.698	2.64	-0.798	0.749	-3	3.7	2.86	-1.19	3.632553456	2.866079065	-1.468418697	3.537895835	2.845113096	-1.738869043	3.428996875	2.84	-2.004451389	3.304139333	2.830827867	-2.262549201	3.14897959	2.811581632	-2.503112248	2.974166128	2.775694355	-2.727986694	2.772379159	2.744625594	-2.929933638	2.543209153	2.711226716	-3.099244279	2.298124142	2.673515518	-3.24418017	2.044637957	2.643486818	-3.376052726	1.782732832	2.595348902	-3.481976648	1.514202359	2.546840472	-3.571932547	1.239014503	2.489070534	-3.625464733	0.96002573	2.424743613	-3.64	0.682169271	2.351369343	-3.64	0.398903216	2.303883534	-3.64	0.131426245	2.207416464	-3.612966586	-0.12215975	2.083320359	-3.559992215	-0.369678107	1.952793136	-3.496396568	-0.626493638	1.842852251	-3.432852251	-0.892862479	1.761012104	-3.362809683	-1.157036598	1.677176063	-3.287176063	-1.417926657	1.598018336	-3.197027504	-1.685855924	1.531036019	-3.118795024	-1.954376406	1.472929424	-3.034882373	-2.217410481	1.39564738	-2.949559225	-2.483564274	1.326386164	-2.866386164	-2.747228658	1.250739025	-2.780923781	-3.009368162	1.176877279	-2.690252735	-3.257585452	1.093005196	-2.572808313	-3.49561594	1.00823499	-2.435988614	-3.722175994	0.937030402	-2.274160004	-3.937920043	0.867207372	-2.09791381	-4.152301251	0.806191182	-1.916514326	-4.343654555	0.735066111	-1.71477189	-4.521230349	0.658172522	-1.502400546	-4.685399445	0.578716255	-1.280440778	-4.830542897	0.501926645	-1.044680888	-4.963488406	0.419453454	-0.803930144	-5.060154506	0.322514736	-0.5512598	-5.144054286	0.222572685	-0.295307371	-5.224607784	0.122686348	-0.038165875	-5.296543413	0.012372533	0.217229116	-5.339137836	-0.111873803	0.472335525	-5.37	-0.238077116	0.728374026	-5.369664913	-0.357144555	0.989858758	-5.351565782	-0.46201451	1.256513266	-5.285027467	-0.542349593	1.523660732	-5.214314215	-0.599303616	1.795978802	-5.142306201	-0.63319283	2.071928296	-5.04	-0.648	2.34	-4.91	-0.708	2.57	-4.768112285	-0.817472278	2.78698245	-4.613533397	-0.902255809	3.006391579	-4.441787865	-0.957067006	3.222457928	-4.248249854	-0.982087507	3.424791788	-4.030677549	-0.98095956	3.603377081	-3.795049331	-0.966349569	3.756892719	-3.558027051	-0.95060058	3.905986474	-3.315302337	-0.947419933	4.046298998	-3.058379033	-0.960640899	4.160810483	-2.800933794	-0.973232355	4.273952216	-2.539070222	-0.980139532	4.376976593	-2.273135856	-0.97122399	4.468880051	-1.995347548	-0.969880213	4.51493049	-1.716895316	-0.967234477	4.555310468	-1.437752882	-0.961871351	4.591612356	-1.156465974	-0.950890969	4.6	-0.875719632	-0.931300576	4.59018786	-0.600165009	-0.897943251	4.543370002	-0.330263724	-0.844906097	4.482980612	-0.067758145	-0.775742737	4.407857017	0.189190042	-0.69879725	4.322073751	0.441761258	-0.618129121	4.227236048	0.682937952	-0.548294633	4.100616673	0.915649892	-0.478264054	3.958948648	1.155019771	-0.40024308	3.832988138	1.386762751	-0.321575488	3.695107841	1.613115987	-0.239492311	3.549748479	1.835669403	-0.158730391	3.397174539	2.076438834	-0.081798926	3.273842935	2.309000368	-0.002581539	3.136110907	2.538484369	0.082406588	2.996863055	2.767058198	0.176361959	2.861919801	3.002271401	0.283967212	2.750695811	3.233701366	0.404912372	2.645021615	3.461483087	0.531850303	2.538714658	3.653957614	0.643374568	2.366042386	3.837481631	0.762237142	2.188767057	4.011014008	0.893018576	2.009677222	4.165092101	1.037373201	1.823502398	4.286844532	1.176055665	1.612494236	4.386065513	1.307090081	1.383852595	4.457568249	1.444650148	1.149240653	4.511735832	1.579094148	0.908283368	4.528235428	1.719412566	0.664763437	4.526937679	1.868373926	0.426948603	4.493450399	2.02504827	0.195392475	4.419489672	2.17401377	-0.031402402	4.310238614	2.316375027	-0.248538679	4.182419707	2.451948602	-0.459049241	4.034578613	2.587469605	-0.656842981	3.88	2.74	-0.836	3.53	2.88	-0.884	3.144857594	2.937771361	-0.703908781	2.760681208	2.995397819	-0.52172698	2.382205985	3.079558803	-0.338319902	1.997789254	3.133221075	-0.155860949	1.612927417	3.183362327	0.025395068	1.219338716	3.17	0.194002417	0.826581083	3.150617344	0.365172467	0.438207506	3.15	0.547523259	0.05082354	3.123321928	0.729210578	-0.33469313	3.073945717	0.909539327	-0.71422734	2.9874108	1.0895311	-1.088291645	2.895360088	1.277939803	-1.454596532	2.772313584	1.463835549	-1.811981422	2.626943242	1.648924664	-2.162179292	2.445504377	1.81768367	-2.504655413	2.242439523	1.977094936	-2.844968409	2.03528311	2.136037668	-3.177140768	1.813699322	2.292520271	-3.484162999	1.534317177	2.400881059	-3.78168491	1.23831509	2.489907327	-4.058740567	0.918184492	2.554842571	-4.304513472	0.567569613	2.561699102	-4.555845935	0.222140499	2.528024326	-4.669207233	-0.145512933	2.435396383	-4.74	-0.486	2.46	3.7	1.01	-1.7	3.642810454	1.125784319	-1.941568637	3.534540315	1.255459685	-2.157150934	3.36937401	1.363681106	-2.347362212	3.142257153	1.445632965	-2.471265929	2.927649319	1.458509955	-2.636390499	2.700996718	1.436799562	-2.789401969	2.467015931	1.384253983	-2.922928539	2.229734563	1.318667051	-3.043866129	1.983347611	1.242161062	-3.137838938	1.734767032	1.153960576	-3.212885303	1.487536446	1.042218387	-3.232038084	1.248864149	0.916857465	-3.184042318	1.031774362	0.768493796	-3.105280566	0.804938588	0.635873413	-3.025745321	0.552655751	0.542680028	-2.975513056	0.285066928	0.53218504	-2.995708662	0.117076745	0.715839836	-3.079949949	0.071272452	0.958359336	-3.193652723	0.078	1.19	-3.34	0.0286	1.23	-3.37	-0.06094335	1.165251162	-3.334100465	-0.155323648	1.106041272	-3.302030954	-0.248634006	1.055132051	-3.255132051	-0.349002289	1.012998856	-3.214614504	-0.448883397	0.964193852	-3.180915596	-0.551881155	0.91664688	-3.15521453	-0.655294208	0.877584877	-3.119633715	-0.762160924	0.843547235	-3.088970988	-0.865365858	0.821890584	-3.039897423	-0.972983192	0.789772409	-3.009635855	-1.079578852	0.765097488	-2.970155981	-1.18747726	0.746435746	-2.93091736	-1.294768353	0.736130046	-2.88739908	-1.396855172	0.738914232	-2.831715361	-1.500552852	0.747049757	-2.779668289	-1.6	0.756	-2.72	-1.66	0.707	-2.61	-1.643930014	0.45212696	-2.423449976	-1.765159928	0.212233675	-2.258776101	-1.986760176	0.120761569	-2.056591859	-2.272197421	0.082187211	-1.92260086	-2.57535946	0.065472893	-1.823326458	-2.883774004	0.058466654	-1.740062777	-3.182554433	0.048129463	-1.627895498	-3.463870199	0.009860455	-1.484086534	-3.7157452	-0.0828726	-1.31140384	-3.938953369	-0.191828095	-1.111046631	-4.128352116	-0.288987854	-0.874201227	-4.256257207	-0.343877162	-0.588255252	-4.394009542	-0.400304294	-0.305656036	-4.533119833	-0.452419938	-0.022797343	-4.65832787	-0.504107105	0.266318037	-4.745300676	-0.592303463	0.560145355	-4.757650279	-0.676316929	0.86591252	-4.67198696	-0.750609128	1.162361586	-4.498264295	-0.85056371	1.408909276	-4.272700049	-0.95376543	1.609609051	-4.01	-1.05	1.76	-3.91	-1.13	1.97	-3.93	-1.158669097	2.27870555	-3.896509894	-1.195660071	2.585280568	-3.795516693	-1.239064275	2.875321373	-3.5993482	-1.30413036	3.10181132	-3.323130868	-1.33	3.235970918	-3.017425393	-1.346952734	3.286952734	-2.71153245	-1.396411258	3.315470419	-2.405721742	-1.442459903	3.34737971	-2.10565073	-1.472642252	3.420569006	-1.814624044	-1.47420185	3.528990752	-1.516552473	-1.423819801	3.597453466	-1.216272169	-1.355873421	3.570715196	-0.932750047	-1.309513581	3.451549797	-0.662420414	-1.272087794	3.302380443	-0.399429447	-1.242843425	3.138482261	-0.141796062	-1.20622885	2.967743762	0.126199702	-1.160177266	2.817257553	0.415869314	-1.116828687	2.71524303	0.706431258	-1.022412011	2.687517598	0.951052921	-0.860157663	2.783289691	1.14	-0.738	2.99	1.22	-0.752	3.07	1.307793519	-0.763409244	2.998505401	1.400451174	-0.762174186	2.93303255	1.494422682	-0.772624914	2.870384878	1.589238417	-0.789	2.810380792	1.686637493	-0.784280209	2.752241671	1.788378397	-0.768034393	2.704520874	1.884484455	-0.741916529	2.649860881	1.972862392	-0.704985152	2.588438695	2.068258115	-0.671163032	2.536404664	2.163267913	-0.635963778	2.484581139	2.255600831	-0.597135634	2.430639502	2.352972686	-0.562583422	2.383761381	2.451263444	-0.529244867	2.337492667	2.544456322	-0.490282712	2.285326207	2.634548834	-0.444254632	2.233386894	2.73	-0.4	2.19	2.77	-0.39	2.05	2.681625572	-0.502586298	1.838127862	2.66	-0.620806259	1.611526425	2.699181139	-0.639573203	1.367047153	2.837083084	-0.551803185	1.17318209	3.02385227	-0.426285754	1.050529722	3.227450934	-0.291656893	0.968946796	3.435272322	-0.157437914	0.897688456	3.634229066	-0.016108105	0.816530332	3.777520593	0.15940486	0.697037273	3.893720206	0.312228755	0.52704767	3.968486431	0.457124218	0.328128808	4.024387512	0.592601287	0.116956649	4.06249144	0.718678954	-0.10396544	4.076909002	0.834890213	-0.333234928	4.075358549	0.938205674	-0.566175726	4.11	0.960239445	-0.818524001	4.061514705	0.988131373	-1.068284318	3.961542804	0.98815428	-1.304095326	3.81	0.965	-1.51	3.63	0.881	-1.53	3.370406307	0.697275386	-1.420135436	3.098656636	0.529847716	-1.313462655	2.819101344	0.371459659	-1.213640538	2.520349149	0.253549768	-1.115549768	2.210827921	0.168624188	-1.01694264	1.896495942	0.097084436	-0.926948783	1.589269114	-0.000284581	-0.829838421	1.286113865	-0.09663805	-0.719334385	0.984398377	-0.184535099	-0.598014698	0.687432779	-0.281192641	-0.471753847	0.388353391	-0.366717441	-0.346002286	0.08028761	-0.410455427	-0.220002014	-0.223669028	-0.494386586	-0.10156634	-0.530083484	-0.533529816	0.02795028	-0.83144599	-0.605766211	0.157257376	-1.12666028	-0.643562383	0.313406916	-1.413666371	-0.714238387	0.47469471	-1.699764942	-0.810684248	0.623726817	-1.983763591	-0.89591733	0.783411165	-2.272218703	-0.985691333	0.932083629	-2.565547227	-1.054045834	1.082773614	-2.862293002	-1.111756143	1.231146501	-3.160389166	-1.157170655	1.380194583	-3.451790655	-1.16	1.548794249	-3.74	-1.13	1.72	1.87	-0.781	2.49	1.761849569	-0.870541835	2.275656159	1.664566488	-0.952762995	2.05329483	1.542017007	-0.979201701	1.831227211	1.400650721	-0.95643245	1.619069164	1.257334946	-0.913420532	1.411002419	1.121987712	-0.84837136	1.203312853	0.992262369	-0.781782022	0.992457782	0.867535627	-0.706415212	0.781658925	0.752951284	-0.642625741	0.56137138	0.644637976	-0.580465542	0.337482858	0.541233548	-0.521234167	0.110504893	0.440220477	-0.445432264	-0.111655335	0.341066925	-0.354227405	-0.327556918	0.248802827	-0.30385628	-0.561347445	0.156419976	-0.244336574	-0.792950061	0.063757108	-0.177886271	-1.022554022	-0.028858663	-0.112841422	-1.252541878	-0.118801444	-0.063368579	-1.48724365	-0.210242339	-0.021813892	-1.723105847	-0.304291623	0.030274974	-1.955729056	-0.396789134	0.087428259	-2.187850098	-0.490737208	0.165334833	-2.413147767	-0.585265572	0.285351304	-2.618168116	-0.676000106	0.464954791	-2.774772896	-0.759	0.65	-2.93	-0.835	0.824	-3.05	-0.935022161	1.00425135	-3.181608107	-1.03359975	1.210599437	-3.280199812	-1.128528294	1.435584883	-3.329509431	-1.200826161	1.658717723	-3.282108438	-1.226674192	1.850067726	-3.123280658	-1.257557956	2.038021607	-2.961978393	-1.279299708	2.223697373	-2.795602335	-1.289429704	2.383992074	-2.604297037	-1.268778141	2.530996734	-2.402893969	-1.247996119	2.670019404	-2.195972834	-1.207813502	2.80583066	-1.989796345	-1.162477316	2.920886263	-1.772386579	-1.107637809	3.024133835	-1.551141783	-1.042839764	3.117160236	-1.328519291	-0.969366203	3.182850037	-1.0985286	-0.893380512	3.23059981	-0.865261498	-0.809587106	3.25	-0.630323151	-0.716981627	3.256068586	-0.397971213	-0.619997054	3.248484402	-0.167735868	-0.516821654	3.225916912	0.059072805	-0.411991207	3.194997414	0.28426875	-0.306527115	3.163978563	0.509155416	-0.201633342	3.126049756	0.732872122	-0.098418219	3.06475655	0.952526858	0.000919255	2.991908696	1.170228261	0.102179131	2.899339338	1.37931682	0.205345616	2.814579608	1.590840785	0.315380322	2.726399774	1.797400621	0.435245204	2.630156533	1.994017372	0.561219044	2.524643141	2.182805596	0.693720336	2.404799694	2.357800459	0.82708359	2.274396286	2.524004126	0.954579448	2.113448924	2.666582601	1.077728894	1.938406659	2.796195006	1.201010224	1.753484664	2.911010224	1.321136204	1.564403669	3.022244178	1.426512362	1.358137821	3.116512362	1.519489473	1.141191229	3.199574561	1.608944731	0.91815576	3.269296487	1.691664546	0.687755409	3.320832273	1.766295921	0.45263162	3.35	1.83382855	0.212008981	3.35	1.910117832	-0.026206223	3.343976434	1.998884555	-0.258601792	3.320278861	2.01	-0.448786379	3.161692798	1.996178419	-0.593814956	2.959427353	1.95	-0.676	2.73
Cuora_amboiensis_ZMUC_R25195	-0.4424305	3.091834	-3.033099	-1.219504	-4.535391	3.923769	-1.095035	-4.64181	3.270608	-0.6317997	1.864127	-4.34635	2.178828	-2.850218	-0.1385666	2.261982	-0.8707047	-2.546948	-4.098552	-1.860556	0.2297577	-3.938707	0.2027199	-2.072345	2.152177	-2.012516	-1.739628	-4.130748	-1.03705	-1.137474	-0.5823134	3.147118	-3.047642	-0.877124819	3.182344855	-3.080410709	-1.174534327	3.20043847	-3.086472473	-1.472788117	3.17652976	-3.083149803	-1.763595289	3.111601623	-3.077668462	-2.052467765	3.039145256	-3.048560933	-2.328488139	2.928138119	-3.028349261	-2.604806617	2.829470422	-2.969144372	-2.873017257	2.724698643	-2.887491496	-3.137298273	2.640065398	-2.777385587	-3.361319516	2.466449656	-2.702848463	-3.572425928	2.290563437	-2.588323963	-3.768446894	2.137777521	-2.42235459	-3.939531719	1.956437136	-2.257530976	-4.095339521	1.749905413	-2.106873004	-4.244410635	1.546419063	-1.945952173	-4.381483287	1.350370281	-1.766193858	-4.505677634	1.137784013	-1.596819227	-4.615165823	0.896622036	-1.45854913	-4.710404718	0.662649572	-1.297925606	-4.790933557	0.429755805	-1.128008859	-4.861042816	0.207089452	-0.940692512	-4.922651399	-0.015268848	-0.749965095	-4.96227727	-0.260105356	-0.583609664	-5.003628399	-0.48277605	-0.387782297	-5.058453233	-0.675318302	-0.166299219	-5.112463082	-0.864479324	0.059353302	-5.137218377	-1.077805472	0.266219111	-5.163488196	-1.277640254	0.487439771	-5.184711129	-1.462954954	0.721204566	-5.190876501	-1.636168077	0.96495455	-5.168925093	-1.822201587	1.197866851	-5.126874635	-2.017239452	1.420749988	-5.077169475	-2.189654093	1.66018175	-5.01411144	-2.345961181	1.907497649	-4.932571912	-2.526417417	2.13153757	-4.83315138	-2.717303513	2.339058467	-4.714443539	-2.899321052	2.544517678	-4.570728394	-3.061521075	2.750439066	-4.403863516	-3.22889382	2.932485381	-4.220539393	-3.390713381	3.104666856	-4.021950238	-3.576114895	3.22217501	-3.805696313	-3.762349023	3.303809871	-3.573051272	-3.916373989	3.41224608	-3.331102171	-4.046281281	3.531039985	-3.076764919	-4.169757193	3.627850463	-2.81221848	-4.277030758	3.716122418	-2.539242049	-4.356725569	3.809374051	-2.255582311	-4.426948326	3.873062521	-1.9645311	-4.489742601	3.895345978	-1.669749726	-4.516492634	3.939422897	-1.37112	-4.535336	3.931604	-1.084224	-4.588796	3.933335	-0.793898486	-4.69741215	3.892480178	-0.501387898	-4.785364452	3.826180845	-0.200314054	-4.837327295	3.762468047	0.102306604	-4.838315748	3.687350062	0.377585935	-4.781305758	3.622687736	0.63039694	-4.768691583	3.440393304	0.914712431	-4.707654412	3.331328756	1.200936566	-4.663546825	3.227029508	1.445845317	-4.66691103	3.077862981	1.684998231	-4.684136841	2.897845831	1.952468249	-4.633804992	2.744232389	2.201561171	-4.534147603	2.584607242	2.425964266	-4.410380302	2.405633064	2.61802616	-4.283514454	2.194040463	2.789173747	-4.145969757	1.971473739	2.943703952	-3.991245193	1.748255543	3.07799387	-3.832231294	1.515332404	3.184878665	-3.667203215	1.272227794	3.254426007	-3.50405487	1.014897859	3.305107069	-3.329964995	0.760236294	3.384954734	-3.108790529	0.566630581	3.392266782	-2.948207066	0.313598701	3.36018992	-2.803820263	0.042647043	3.359186914	-2.607000376	-0.199750674	3.35214169	-2.401913812	-0.435741837	3.358056986	-2.177049391	-0.652173619	3.339802512	-1.969404508	-0.884794107	3.324135634	-1.754469662	-1.111027898	3.311549413	-1.525605851	-1.323759107	3.31621667	-1.276771261	-1.511809461	3.322425098	-1.016395281	-1.67820638	3.255797338	-0.777423517	-1.868436325	3.219560537	-0.521277238	-2.043837636	3.196155791	-0.254820777	-2.205948771	3.16095232	0.01376113	-2.362318051	3.106540091	0.280117794	-2.516878372	3.028351078	0.542777498	-2.667397737	2.929975382	0.807827018	-2.800208083	2.790741965	1.048066105	-2.94232943	2.613480239	1.263899287	-3.081105849	2.415275254	1.485779366	-3.176198093	2.216342204	1.723026783	-3.213223667	1.985471841	1.929400145	-3.256322992	1.742187342	2.123555559	-3.285976203	1.488655359	2.305748172	-3.302094242	1.233500188	2.486409065	-3.296785603	0.973364549	2.658049644	-3.271110566	0.69640108	2.794003089	-3.239525961	0.401316575	2.890328071	-3.204323156	0.110188991	2.990201061	-3.1490003	-0.1871961	3.063377	-3.086339	-0.409492	3.004809	-2.789439	-0.35427312	2.909767874	-2.331122653	-0.299316506	2.847524621	-1.866049906	-0.255731044	2.762822137	-1.403309713	-0.214615665	2.68223518	-0.939562146	-0.17022198	2.620585611	-0.473919432	-0.209712055	2.462361729	-0.035825433	-0.238928135	2.319620061	0.413504631	-0.253536154	2.16263603	0.858550747	-0.247813979	1.976284111	1.292617994	-0.242469377	1.735670015	1.696422561	-0.246347129	1.424931452	2.052143827	-0.247571892	1.113865251	2.407698709	-0.257962034	0.821171109	2.778387047	-0.281640052	0.510128743	3.132213127	-0.331296233	0.111730958	3.368564133	-0.414123406	-0.333348025	3.499835344	-0.479820716	-0.759211403	3.692398843	-0.53562782	-1.186219798	3.883502521	-0.609473563	-1.616968129	4.046033833	-0.716882271	-2.076025887	4.024395025	-0.80372979	-2.53356383	3.953790651	-0.880952438	-2.994317645	3.900755383	-0.967528194	-3.457364982	3.880264447	-1.070535513	-3.914495868	3.888303875	-1.182664	-4.37041	3.896053	-0.7885979	1.890174	-4.326873	-1.052681297	1.930142307	-4.260325191	-1.311522821	1.951306158	-4.1699391	-1.564868363	1.9460541	-4.063463929	-1.809993245	1.908190206	-3.945899828	-2.051497394	1.829596645	-3.840611074	-2.290254504	1.720291984	-3.758743564	-2.513038481	1.586251405	-3.668468912	-2.722615169	1.43697342	-3.570605401	-2.917247396	1.267066233	-3.47603041	-3.091355832	1.095242917	-3.353354396	-3.239291095	0.901927381	-3.225755845	-3.331647016	0.711953291	-3.054328152	-3.381497067	0.492937306	-2.895268387	-3.419232592	0.270636946	-2.737208318	-3.466132845	0.05658236	-2.571052498	-3.540466086	-0.118237574	-2.373476988	-3.615375134	-0.159303367	-2.152675084	-3.715034462	-0.028220408	-2.010922395	-3.902085	0.1233362	-2.062052	-3.965999	0.07839979	-2.008067	-4.001270149	-0.077466829	-1.926354898	-4.027584054	-0.226858622	-1.830389228	-4.050263329	-0.372311282	-1.727503244	-4.081700681	-0.516527524	-1.625266182	-4.113951567	-0.654474263	-1.514896377	-4.125822907	-0.780996434	-1.391917426	-4.132946309	-0.902514869	-1.261370591	-4.140946007	-1.020147249	-1.126062758	-4.142775859	-1.130246861	-0.984214854	-4.170854353	-1.250286089	-0.85408327	-4.177476624	-1.360265641	-0.712588055	-4.162471796	-1.451413054	-0.558782687	-4.159546674	-1.552041963	-0.410123441	-4.15103017	-1.64637252	-0.257539702	-4.134052902	-1.725796121	-0.09738085	-4.11166	-1.784051	0.07100765	-4.047111	-1.85765	0.1987209	-3.840502573	-1.974343978	0.245660433	-3.759427366	-2.174699114	0.376254436	-3.729019344	-2.329293217	0.588416358	-3.726951585	-2.476183358	0.808396588	-3.739285231	-2.617397034	1.031903999	-3.749646234	-2.760127947	1.254509188	-3.746314469	-2.911620944	1.471364497	-3.704299601	-3.07447899	1.674967287	-3.623446587	-3.248525205	1.856394186	-3.510012064	-3.414067781	2.028128948	-3.374142222	-3.572691095	2.190464897	-3.207785162	-3.69991163	2.349421705	-3.01554339	-3.793928785	2.50376292	-2.826262058	-3.917297147	2.641413107	-2.632720585	-4.044668917	2.769309995	-2.436087664	-4.174872642	2.888949124	-2.222215629	-4.284432284	2.999299141	-1.998978656	-4.390974293	3.092838139	-1.765401859	-4.489911415	3.168054199	-1.515864084	-4.554390333	3.22577794	-1.258685	-4.603004	3.264075	-0.8784229	-4.658044	3.198538	-0.625314214	-4.649673593	3.108143128	-0.377242423	-4.635202004	3.005736966	-0.134561126	-4.609802537	2.892881359	0.101755724	-4.579932682	2.768280938	0.330896299	-4.540938557	2.633123205	0.54952758	-4.480229271	2.48900935	0.759887139	-4.409674508	2.337120432	0.967426353	-4.350777238	2.176645851	1.169926191	-4.304834535	2.006039112	1.350014195	-4.217440112	1.833341843	1.505281506	-4.085723949	1.657826993	1.643566993	-3.956967393	1.466669591	1.746293312	-3.805650694	1.270050258	1.809581805	-3.670675375	1.046948628	1.827518596	-3.536359938	0.815486605	1.814112866	-3.39182299	0.589243648	1.791978575	-3.248256096	0.362924496	1.782937107	-3.114650279	0.129892641	1.801309557	-2.969040539	-0.094821733	1.918109345	-2.836108202	-0.252418086	2.142051	-2.837247	-0.1789386	2.182501	-2.808387	-0.2488298	2.183784402	-2.744240293	-0.419080487	2.186475961	-2.686792945	-0.591730084	2.196941315	-2.621969616	-0.761360725	2.213512359	-2.551760238	-0.928136435	2.219542466	-2.447559268	-1.076359119	2.219689826	-2.32606847	-1.209608745	2.237292129	-2.244217094	-1.37117725	2.248261968	-2.147002414	-1.524655848	2.24947857	-2.033266132	-1.666562082	2.251238884	-1.919090052	-1.808287114	2.248215404	-1.798527446	-1.9443879	2.242355413	-1.665329473	-2.067634154	2.237692928	-1.520260355	-2.177192084	2.23538323	-1.369430811	-2.279029229	2.235470809	-1.21740745	-2.379024529	2.242321	-1.061159	-2.472117	2.208354	-0.9400088	-2.531268	1.955543103	-0.97161523	-2.474417462	1.83295334	-1.093056211	-2.656387233	1.730684319	-1.000243192	-2.853259182	1.658337412	-0.793338973	-3.020526634	1.612033086	-0.574680912	-3.182433248	1.580776658	-0.34691831	-3.335350012	1.559322939	-0.119101032	-3.489963393	1.534006295	0.112169557	-3.638717209	1.498168205	0.342283026	-3.78717914	1.431719075	0.582562803	-3.905175527	1.325264974	0.830104105	-3.96409573	1.17188601	1.049517524	-4.029751345	0.975568175	1.237851707	-4.07435624	0.756139548	1.398736067	-4.120551613	0.52440213	1.538315135	-4.175028285	0.282134131	1.660007261	-4.222324825	0.028376739	1.746837865	-4.286534538	-0.237270379	1.80527086	-4.332669365	-0.5088854	1.849104	-4.346502	-0.6591755	1.763789	-4.307747	-0.736420804	1.416904035	-4.129902404	-0.787166092	1.062805979	-3.959352847	-0.821684971	0.744990793	-3.723255388	-0.841690716	0.424004654	-3.490980364	-0.850572868	0.109080999	-3.248980961	-0.854993187	-0.197147463	-2.995674309	-0.86040062	-0.491075215	-2.72821549	-0.876858376	-0.788058264	-2.464620387	-0.892930828	-1.058748643	-2.176158672	-0.90433449	-1.309059363	-1.869549614	-0.906686539	-1.532457098	-1.561990375	-0.917455107	-1.773960372	-1.249800848	-0.93517852	-2.012847971	-0.943075766	-0.955810912	-2.253279423	-0.62900059	-0.969948327	-2.474964948	-0.299627903	-0.988083292	-2.70852682	0.019972963	-1.003468959	-2.929300699	0.349585601	-1.015641777	-3.119167519	0.696941114	-1.029493621	-3.328491888	1.03460646	-1.041710498	-3.541866635	1.369512135	-1.0544002	-3.770655697	1.694232409	-1.068173313	-3.994025076	2.022220791	-1.082822624	-4.208948375	2.355788056	-1.094271165	-4.400198307	2.703585816	-1.099151	-4.567916	3.063892	1.991417	-2.013489	-1.723757	1.749552906	-2.032515667	-1.715084367	1.506252935	-2.015143467	-1.683358457	1.261990169	-2.00161345	-1.65643766	1.018682376	-1.980960604	-1.625608464	0.776480772	-1.954237198	-1.591265026	0.534804329	-1.924625702	-1.555358256	0.294062721	-1.891119513	-1.516617352	0.052231257	-1.862138566	-1.481187351	-0.187924061	-1.828227786	-1.439450574	-0.430378615	-1.803656689	-1.405170373	-0.671402735	-1.773629046	-1.365803196	-0.905977997	-1.727389949	-1.31544616	-1.151172507	-1.742815817	-1.317282518	-1.396171246	-1.729380672	-1.298342159	-1.639318888	-1.703588569	-1.272055021	-1.880617011	-1.666873541	-1.240806534	-2.12265165	-1.630291493	-1.215421967	-2.364750974	-1.591528118	-1.1948104	-2.609141135	-1.566693896	-1.193113533	-2.849387436	-1.518596702	-1.178389695	-3.085911056	-1.454419736	-1.156551817	-3.319000683	-1.378756503	-1.133757171	-3.548827492	-1.292657628	-1.115683753	-3.778928033	-1.205936638	-1.117799627	-3.999563	-1.099828	-1.11889	-4.228431	-0.9636606	-1.104415	-4.469177553	-0.770702063	-1.035578341	-4.70439489	-0.567610018	-0.978000008	-4.920795616	-0.3506637	-0.902272299	-5.078322447	-0.115993047	-0.768825242	-4.851301461	0.027389311	-0.652443052	-4.735934164	0.234156842	-0.45187986	-4.566373814	0.415339689	-0.256032147	-4.37009728	0.57975221	-0.073407049	-4.164299597	0.740288089	0.104211388	-3.938792056	0.881604359	0.273574546	-3.726318056	1.035271617	0.450205921	-3.478435529	1.149755657	0.60898467	-3.252974629	1.2907889	0.777723259	-2.994826847	1.39435773	0.92714822	-2.722830908	1.480575709	1.063279086	-2.445005613	1.561743982	1.190359193	-2.160939062	1.630674117	1.310727105	-1.870118853	1.683628542	1.422194802	-1.574899721	1.727804753	1.526300048	-1.269748905	1.738554211	1.604483034	-0.959177635	1.729013584	1.661243814	-0.646669517	1.701555942	1.694063689	-0.33335547	1.691148418	1.729336133	-0.030869163	1.632667914	1.712164714	0.264018318	1.5414327	1.653304795	0.551922248	1.441372633	1.573557939	0.846200148	1.355602434	1.497204685	1.118783846	1.238946421	1.387488226	1.377872498	1.107742612	1.262979053	1.620155319	0.95944175	1.126500257	1.840768659	0.793549018	0.972377803	2.055638311	0.629273474	0.808823754	2.25248063	0.454626219	0.633739799	2.437520012	0.272859266	0.453286223	2.563859635	0.065673108	0.253280212	2.727301089	-0.133335475	0.070064942	2.883965095	-0.339909212	-0.108888467	3.007778193	-0.564904321	-0.293188917	3.120679133	-0.796565054	-0.475062247	3.184892482	-1.038080612	-0.66386197	3.258065747	-1.274583025	-0.859900135	3.27691801	-1.506914358	-1.071990226	3.368156813	-1.682423259	-1.299374338	3.169913816	-1.805346963	-1.40932315	2.877926431	-1.891507148	-1.492670855	2.595217161	-1.965923751	-1.612745117	2.295492	-2.002287	-1.705253
Cuora_amboiensis_ZMUC_R25195	-0.4170073	3.077473	-2.996823	-1.101928	-4.55933	3.909667	-1.051461	-4.629407	3.204885	-0.6923931	1.885204	-4.348589	1.906164	-2.761638	-0.4111328	1.759191	-1.135506	-2.748033	-3.822848	-1.900729	0.05205154	-3.628521	-0.2082127	-2.234892	1.951145	-2.022747	-1.737555	-3.998849	-1.072974	-1.152271	-0.6531132	3.102427	-3.018351	-0.951679644	3.133407631	-3.035211323	-1.251698089	3.149750466	-3.045424452	-1.550912742	3.131676155	-3.053398527	-1.847150998	3.080803464	-3.055492572	-2.137386964	3.007906046	-3.041987671	-2.415897847	2.897847256	-3.019038228	-2.694555461	2.800155074	-2.964161187	-2.9623087	2.705377167	-2.86612055	-3.205701584	2.59873531	-2.745453245	-3.396489896	2.390884535	-2.656756768	-3.607522865	2.226215007	-2.52088012	-3.818684083	2.080521815	-2.364088626	-3.998410203	1.897819192	-2.210627344	-4.148028757	1.685846025	-2.058932486	-4.283776972	1.481682289	-1.885262722	-4.405540528	1.273388395	-1.705930888	-4.524263101	1.048351195	-1.546939031	-4.646590332	0.814703696	-1.403041804	-4.764946368	0.588936262	-1.243618767	-4.876797817	0.376388936	-1.063318814	-4.971887766	0.151407562	-0.888361241	-5.020852954	-0.096990465	-0.727658776	-5.048828048	-0.335194377	-0.547749663	-5.075416984	-0.551018851	-0.340506342	-5.097516303	-0.737994885	-0.106407321	-5.104892235	-0.926864594	0.127137147	-5.105560307	-1.139528776	0.339026199	-5.111305816	-1.329169921	0.572232057	-5.120220164	-1.507803838	0.813717247	-5.127900352	-1.678984535	1.060637608	-5.107625889	-1.876811176	1.285233024	-5.070102316	-2.068922114	1.513218992	-5.038867231	-2.238054915	1.75945587	-4.991025275	-2.415248046	1.997059161	-4.920263484	-2.60381973	2.220215538	-4.830825266	-2.797720393	2.431722063	-4.721396616	-2.982610605	2.641694677	-4.582454711	-3.161179392	2.839312764	-4.400513104	-3.328447314	3.009979078	-4.18465119	-3.489770609	3.142551701	-3.949818865	-3.648046197	3.240194998	-3.70537295	-3.798949561	3.324511875	-3.460342582	-3.930333723	3.437702079	-3.213242995	-4.058736885	3.550704935	-2.956271274	-4.183403074	3.642567431	-2.691701827	-4.285006013	3.742075758	-2.416560189	-4.36782588	3.82786282	-2.130625714	-4.443718181	3.867643683	-1.838714049	-4.492019477	3.910898104	-1.541519871	-4.523623103	3.936641375	-1.241849	-4.54674	3.930366	-0.9182153	-4.603624	3.89454	-0.627103049	-4.695419161	3.834619833	-0.334878961	-4.781957012	3.772991058	-0.032186513	-4.825383299	3.717967269	0.268317538	-4.804892201	3.659726859	0.550130066	-4.825085706	3.556656136	0.821232039	-4.864654848	3.415374732	1.104859775	-4.824351842	3.311103228	1.370332201	-4.812442922	3.150098828	1.627501787	-4.765275609	2.981769032	1.871804738	-4.680094171	2.809386854	2.106755475	-4.564561305	2.641523953	2.324691917	-4.432035481	2.463710517	2.523364184	-4.293566024	2.268395889	2.690895315	-4.159655389	2.043224289	2.840319946	-4.017357354	1.810426545	2.982135592	-3.84342855	1.595696243	3.097361694	-3.67074273	1.363955819	3.180174587	-3.506506633	1.113317018	3.241586238	-3.348231469	0.852564435	3.326612851	-3.153826546	0.632338622	3.383061203	-2.970684252	0.40126299	3.356485191	-2.845974887	0.120133388	3.358851543	-2.668557701	-0.134604781	3.367947787	-2.468872212	-0.373050489	3.375301232	-2.258413626	-0.601862498	3.381250085	-2.044281307	-0.827547516	3.368086572	-1.843843774	-1.064507782	3.368821068	-1.619402105	-1.280029995	3.365963082	-1.384375206	-1.483711478	3.378905159	-1.112663575	-1.628330647	3.335813468	-0.890897415	-1.840628312	3.304417983	-0.631113847	-2.008208227	3.267660828	-0.36398987	-2.16349517	3.217845691	-0.096753308	-2.314762819	3.154959438	0.170882871	-2.460142346	3.075740619	0.430815096	-2.611589591	2.973661924	0.694034745	-2.741951061	2.846846987	0.945133996	-2.874626494	2.701800423	1.169516724	-3.032944649	2.532471736	1.400133573	-3.154484797	2.348040924	1.631114212	-3.251530207	2.156232562	1.868461619	-3.310367858	1.944730752	2.08797464	-3.37209626	1.700814991	2.273049266	-3.425669489	1.438325609	2.437718941	-3.447001375	1.179156129	2.606347842	-3.42358928	0.90426351	2.74230814	-3.386106691	0.631089224	2.876147663	-3.321079675	0.347483691	2.973837521	-3.243634504	0.05264336	3.027062008	-3.159986074	-0.2416303	3.057907	-3.064367	-0.3979345	3.002739	-2.786891	-0.361865765	2.906166799	-2.332223363	-0.332458699	2.850264073	-1.868713148	-0.307843115	2.773111832	-1.407418674	-0.290882053	2.701466338	-0.944680936	-0.283551791	2.642803185	-0.479920902	-0.270817906	2.470354047	-0.048501007	-0.268051528	2.326065231	0.397182783	-0.267876217	2.170301079	0.838822788	-0.267830598	2.003015019	1.276461708	-0.26856922	1.756753496	1.674131764	-0.275754893	1.449599245	2.027285566	-0.292339011	1.138775066	2.377522341	-0.308165368	0.852304659	2.748002969	-0.320607942	0.551407838	3.107000564	-0.351440122	0.159381073	3.354254668	-0.411029072	-0.286870106	3.482748643	-0.455111282	-0.715703706	3.665324117	-0.480832914	-1.143060009	3.855533122	-0.523931454	-1.595251164	3.962680214	-0.608514704	-2.051790966	3.975001457	-0.698789466	-2.511495002	3.981120873	-0.790359701	-2.963816418	3.901624677	-0.838858022	-3.429556873	3.884894559	-0.8928826	-3.8946227	3.877011403	-1.000239	-4.349616	3.888484	-0.80511	1.916561	-4.329123	-1.033287373	1.950119702	-4.279608388	-1.252683916	1.962537292	-4.193933291	-1.471867695	1.946525794	-4.107939986	-1.677792078	1.915350666	-3.9972778	-1.888229173	1.860637531	-3.905510569	-2.097952355	1.79448304	-3.820193588	-2.308428633	1.71213736	-3.752390504	-2.510917359	1.61661612	-3.67790156	-2.70446196	1.506813896	-3.599311171	-2.882029158	1.378362531	-3.51201231	-3.0466346	1.228996667	-3.433395679	-3.155016025	1.054326898	-3.318804499	-3.244679715	0.864357124	-3.211791621	-3.310602618	0.674599059	-3.088816653	-3.345040434	0.498277147	-2.93566816	-3.393953597	0.32768319	-2.781751293	-3.466121024	0.158656618	-2.634073261	-3.529456598	-0.001006723	-2.472492776	-3.597176	-0.1510688	-2.303454	-3.652708	-0.2805079	-2.123135	-3.693416541	-0.371063237	-1.9900988	-3.710459545	-0.444739151	-1.847085404	-3.742581849	-0.528961824	-1.723931663	-3.819337124	-0.642060865	-1.62973296	-3.893608349	-0.766095447	-1.549766331	-3.934777151	-0.875149384	-1.432489201	-3.959297009	-0.980531497	-1.306711075	-3.972599822	-1.081596667	-1.176257942	-3.977888812	-1.180167836	-1.042796271	-3.971351092	-1.270048065	-0.903688316	-3.955107255	-1.353195254	-0.760968718	-3.940693261	-1.444825	-0.623397222	-3.923026635	-1.537463106	-0.486785208	-3.903350735	-1.631506433	-0.351404863	-3.877444041	-1.721667949	-0.214455635	-3.853741	-1.81613	-0.08001761	-3.832222	-2.015676	0.2350889	-3.838234412	-2.149197367	0.448935677	-3.851361367	-2.297482202	0.652486325	-3.848423962	-2.439916851	0.860786157	-3.836965468	-2.585553367	1.066544744	-3.817902561	-2.738040282	1.266680967	-3.782058934	-2.888475856	1.466032171	-3.731861952	-3.046913693	1.65575653	-3.647842745	-3.215069253	1.823140639	-3.523037868	-3.376407258	1.971055193	-3.375241926	-3.529890495	2.106134131	-3.216393308	-3.67364422	2.238750233	-3.041951412	-3.771705114	2.390961421	-2.868232843	-3.875273486	2.541838657	-2.695703869	-3.993913057	2.682578196	-2.519936503	-4.122603457	2.809880779	-2.325997819	-4.230019441	2.929959186	-2.11959833	-4.332492596	3.032519389	-1.899316265	-4.426393277	3.111702106	-1.667585219	-4.508354933	3.168138297	-1.422982389	-4.554712	3.208428442	-1.176167	-4.605177	3.214994	-0.9264998	-4.653268	3.199772	-0.67851012	-4.664487216	3.15760191	-0.441689367	-4.665350914	3.071653072	-0.215234985	-4.633893275	2.965639142	-0.002711737	-4.600616914	2.834270035	0.201256268	-4.556236433	2.692923054	0.395537208	-4.503806075	2.541071345	0.582097472	-4.437785111	2.384835028	0.760152805	-4.379062153	2.2165945	0.929954355	-4.329005621	2.037082895	1.096594388	-4.259734128	1.86103047	1.262175335	-4.167905122	1.695018667	1.418354836	-4.036724597	1.547471698	1.563869544	-3.907503453	1.387262913	1.694127288	-3.779402569	1.213735917	1.799305945	-3.658196657	1.019591212	1.87017052	-3.519299716	0.823001178	1.913522525	-3.367586986	0.626428943	1.93524418	-3.220393666	0.42293264	1.941791863	-3.080914229	0.213050455	1.930497634	-2.938868733	0.005194809	1.922322	-2.839346	-0.224908	1.899741	-2.704322	-0.515673	1.896858949	-2.635664268	-0.662370022	1.896666232	-2.575508655	-0.812906116	1.891546648	-2.496144544	-0.953732373	1.885468526	-2.41100367	-1.091496614	1.878592062	-2.32036826	-1.225726867	1.871601576	-2.235248812	-1.363413642	1.864061036	-2.158961609	-1.506179005	1.855909282	-2.080955053	-1.64793796	1.847509418	-2.002644825	-1.788951115	1.838516444	-1.903754589	-1.917013788	1.82899912	-1.797100369	-2.038646426	1.818192845	-1.682974475	-2.153215499	1.806097527	-1.567698756	-2.26561278	1.799143743	-1.480875584	-2.402297359	1.791298116	-1.383818803	-2.531688921	1.775887	-1.261157	-2.636555	1.767067	-1.058612	-2.796258	1.757031942	-0.858859202	-2.938795284	1.723692265	-0.666110806	-3.08776384	1.682004055	-0.471700671	-3.232030276	1.645278248	-0.273426014	-3.371151132	1.61828522	-0.079906058	-3.519062217	1.581433503	0.123591695	-3.65219546	1.536516495	0.32586753	-3.784571749	1.467027815	0.536558259	-3.88629483	1.363797812	0.751092275	-3.946512709	1.231982077	0.950205002	-4.004287415	1.074366958	1.131774463	-4.055013015	0.896963662	1.297529731	-4.093031128	0.705130288	1.445009085	-4.136165806	0.504473436	1.578368257	-4.185349502	0.295373509	1.701141049	-4.224909306	0.08341099	1.802893141	-4.295202033	-0.137702997	1.884716959	-4.363899668	-0.375331291	1.937240083	-4.392829182	-0.6176227	1.921074	-4.373088	-0.7000274	1.792452	-4.314501	-0.732980692	1.438669394	-4.140210628	-0.774123222	1.081137803	-3.975818734	-0.809352863	0.764986279	-3.739493036	-0.849440709	0.446393442	-3.507909931	-0.889228744	0.136810686	-3.265428676	-0.924824999	-0.162445	-3.007759681	-0.952080953	-0.45738121	-2.744191028	-0.968811512	-0.749035546	-2.476223976	-0.979095064	-1.027100239	-2.193830264	-0.982437942	-1.27070475	-1.88258782	-0.985231574	-1.512082058	-1.572581434	-0.996674099	-1.759829976	-1.273657404	-1.010163045	-1.980397515	-0.944535131	-1.032219593	-2.224124854	-0.633926463	-1.052539849	-2.439157382	-0.301560621	-1.069165481	-2.668152586	0.021713188	-1.083861151	-2.887029209	0.350679383	-1.097848551	-3.096725169	0.686397337	-1.10826981	-3.309907068	1.020454682	-1.114909938	-3.529878341	1.34955658	-1.119132596	-3.760144149	1.669853078	-1.114365157	-3.969988483	2.0053493	-1.108223199	-4.191073318	2.334195767	-1.091373712	-4.389445463	2.676907716	-1.065545	-4.558952	3.0344	1.799822	-2.026552	-1.741086	1.571602005	-2.008013575	-1.711554549	1.342105461	-1.992955803	-1.690867939	1.113710942	-1.97069371	-1.665011575	0.886584522	-1.941686106	-1.635415283	0.658995641	-1.912953182	-1.609012241	0.432655433	-1.877843027	-1.579667816	0.206561657	-1.840659033	-1.551055178	-0.019902621	-1.804134167	-1.524450475	-0.246232569	-1.766604735	-1.498104965	-0.473407564	-1.732257539	-1.474857658	-0.700504071	-1.697246971	-1.451857647	-0.9285891	-1.667775217	-1.433854763	-1.158853003	-1.652293812	-1.427750379	-1.388577784	-1.631664355	-1.41906111	-1.615301558	-1.594090015	-1.397866563	-1.843882294	-1.565010781	-1.384748165	-2.068018341	-1.517032575	-1.356692039	-2.293863548	-1.474921769	-1.334474678	-2.521839703	-1.441004551	-1.320156364	-2.749397325	-1.41074278	-1.309855879	-2.974426941	-1.36486343	-1.287793463	-3.198003944	-1.312820228	-1.26267451	-3.419693845	-1.254707141	-1.234669419	-3.642358757	-1.198584613	-1.210332758	-3.852578	-1.116125	-1.169738	-4.141768	-1.021199	-1.120668	-4.399572338	-0.860541322	-1.02349243	-4.657067283	-0.71155652	-0.908761669	-4.897410916	-0.561319643	-0.762526555	-5.03492135	-0.367741609	-0.563798216	-4.872056741	-0.154965056	-0.520794941	-4.769764409	0.070525564	-0.320529203	-4.612428136	0.265232831	-0.12314531	-4.41431094	0.436989839	0.05813115	-4.213852347	0.610401791	0.234901516	-3.982060137	0.759961421	0.391656035	-3.759240135	0.918941348	0.554450935	-3.51408567	1.057409981	0.70451208	-3.30158972	1.227226343	0.863758399	-3.030679053	1.337836303	0.990023688	-2.751764193	1.442198895	1.104732097	-2.466705591	1.542557089	1.207192021	-2.173811655	1.635921661	1.292561015	-1.872582385	1.717065309	1.359428788	-1.56494652	1.784590517	1.410708238	-1.251446268	1.827402492	1.443606288	-0.934517502	1.850008554	1.46483968	-0.61571387	1.843822704	1.472754011	-0.305114507	1.86224145	1.508245244	-0.019156375	1.764763993	1.46712122	0.282475383	1.669508461	1.430214016	0.581504888	1.568965774	1.388261786	0.864021132	1.441718842	1.3126375	1.144358081	1.319534069	1.223918565	1.405396454	1.176948805	1.108252482	1.648821255	1.019937044	0.97485561	1.877806251	0.852838988	0.828384385	2.088726364	0.673748263	0.66951678	2.288126045	0.488139956	0.503388087	2.462729099	0.290862213	0.327816802	2.585509831	0.071208886	0.13517006	2.756601096	-0.129709824	-0.044111203	2.909242918	-0.336338953	-0.230235984	3.031661911	-0.554448583	-0.428296085	3.115948112	-0.779457784	-0.637330085	3.212714642	-1.003193231	-0.842419995	3.270755227	-1.234398169	-1.054274569	3.293172217	-1.471550982	-1.26287295	3.238452447	-1.640276514	-1.402992002	3.008191347	-1.773217639	-1.542157669	2.719826529	-1.870374018	-1.637768989	2.422389047	-1.972482847	-1.689162312	2.110265	-2.024127	-1.729615
Cuora_amboinensis_FMNH_224028	-4.37	4.95	-3.96	7.39	-2.67	7.79	6.34	-4.66	5.71	-5.24	1.14	-6.09	5.94	-1.09	-1.03	1.08	1.71	-5.75	-1.26	-3.01	5.2	-5.78	-0.0492	0.0701	3.78	-0.735	-3.61	-3.43	-2.66	2.73	-4.68	4.85	-3.75	-5.077600553	4.701199724	-3.474932965	-5.457659456	4.48579035	-3.219445369	-5.814449973	4.217958356	-2.980366685	-6.148412504	3.918459555	-2.745331615	-6.45623819	3.642451161	-2.454417134	-6.713867785	3.372665268	-2.112464849	-6.914342388	3.080343652	-1.751315225	-7.014558476	2.73757753	-1.395298293	-7.04499324	2.395074359	-1.023334161	-7.06	2.057368702	-0.646111875	-7.053570227	1.702825902	-0.284397811	-7.017074371	1.357322276	0.083807227	-6.920396629	1.000430674	0.429569326	-6.76208671	0.670906589	0.779015864	-6.5759547	0.364428706	1.136742166	-6.373963983	0.066934714	1.493468432	-6.162677671	-0.236076185	1.838465474	-5.919248039	-0.547647584	2.155185182	-5.665598844	-0.849654643	2.473156968	-5.400623865	-1.139376135	2.79318068	-5.123357884	-1.411135937	3.118666831	-4.839544049	-1.667898957	3.450531943	-4.554374732	-1.906386091	3.794674239	-4.257048621	-2.131932863	4.137337952	-3.957482724	-2.350921655	4.482292621	-3.627596021	-2.541839989	4.81531198	-3.293168329	-2.704219957	5.159092842	-2.962251683	-2.836754957	5.518609242	-2.629147316	-2.946582543	5.883867691	-2.282943717	-3.027608917	6.244803359	-1.907142007	-3.083461653	6.57939634	-1.532981197	-3.138323008	6.916397675	-1.168320168	-3.197954166	7.262952498	-0.807799766	-3.260467187	7.612803124	-0.411526307	-3.306512494	7.924424958	0.013223343	-3.342990436	8.197846975	0.449304964	-3.359670643	8.455059639	0.912774021	-3.353762315	8.658614534	1.394995485	-3.332031109	8.806093327	1.896933669	-3.324566646	8.868583386	2.3971745	-3.315877904	8.944732577	2.893854076	-3.31	9.043676681	3.396598781	-3.296340122	9.088780041	3.896239193	-3.253707642	9.031122926	4.389007663	-3.172584886	8.948067909	4.885132418	-3.09831862	8.87831862	5.382822033	-3.03879661	8.805995763	5.853162733	-2.974370078	8.639356954	6.310719628	-2.904657456	8.433972368	6.762057657	-2.817807699	8.222326946	7.18	-2.73	7.95	7.55	-2.63	7.67	7.836852459	-2.522962742	7.261850969	8.109840092	-2.430079954	6.840239862	8.380096015	-2.311373706	6.424121117	8.63428391	-2.170667509	6.003907889	8.831537275	-2.116859469	5.539041131	9.027306072	-2.021469415	5.076612369	9.166255542	-1.912701868	4.597063013	9.268380369	-1.788826175	4.112957048	9.331523231	-1.686191922	3.616389914	9.35	-1.598081209	3.113419578	9.35	-1.48765867	2.614251443	9.322498667	-1.375830223	2.116652449	9.219084111	-1.287268951	1.624521285	9.049640188	-1.209850078	1.149088476	8.855052745	-1.133233123	0.682722052	8.643227567	-1.057883615	0.223564119	8.38924136	-0.983690799	-0.213528076	8.092457211	-0.897561735	-0.620314489	7.772052739	-0.798236349	-1.00615724	7.475641019	-0.691558402	-1.408518529	7.17867912	-0.570766581	-1.806405322	6.862017909	-0.429208187	-2.181979532	6.533444059	-0.280570573	-2.544004076	6.185026761	-0.126512096	-2.884973239	5.840752175	0.029551344	-3.229247825	5.484046846	0.182609164	-3.561743888	5.11961583	0.325908637	-3.89038417	4.771947142	0.481925296	-4.231049082	4.426820528	0.670673363	-4.556903338	4.101849889	0.90910428	-4.87079043	3.777376831	1.175438707	-5.162295273	3.447068736	1.461314856	-5.42760255	3.113700907	1.754020415	-5.681741737	2.774125403	2.044075415	-5.93063607	2.41215411	2.320706367	-6.162136605	2.022652484	2.584009118	-6.362339918	1.617960651	2.854439573	-6.517599775	1.208521049	3.132893782	-6.642154307	0.810514896	3.446158109	-6.705068124	0.388096863	3.731335187	-6.682666402	-0.05840367	3.976093291	-6.638593856	-0.518148951	4.190632354	-6.577631302	-0.972428882	4.401875472	-6.477932366	-1.424520859	4.569863103	-6.313938234	-1.867347945	4.692260906	-6.090760801	-2.29203763	4.808407526	-5.831414412	-2.703254291	4.883118657	-5.537525373	-3.057853925	4.969463481	-5.179780204	-3.420886395	5.046751085	-4.829240233	-3.796751471	5.034487279	-4.485086102	-4.17	4.98	-4.14	-4.01	5.05	-3.57	-3.50435161	5.177824195	-2.9605755	-3.044313587	5.39601575	-2.336039022	-2.593876634	5.603216748	-1.70050482	-2.133238708	5.77461619	-1.063017891	-1.642509199	5.867127268	-0.432574672	-1.116409387	5.884648453	0.177805561	-0.581356318	5.878503367	0.780409085	-0.048359927	5.837520191	1.383517803	0.492503833	5.751086801	1.974013904	1.028615238	5.555174892	2.541972613	1.566010471	5.300553026	3.086010471	2.100865686	5.063914706	3.640430719	2.660879356	4.822986921	4.167492728	3.205865554	4.516319322	4.672991604	3.680727194	4.045314776	5.120727194	4.149798516	3.579468205	5.579798516	4.616969385	3.094994712	6.022861676	5.057883208	2.540736569	6.400444588	5.42663355	1.880099349	6.673685306	5.733058049	1.161923968	6.864987732	6.074813251	0.464943147	7.082027251	6.381997277	-0.262772984	7.237998941	6.619636185	-1.028631498	7.270027986	6.959445397	-1.747908255	7.389017461	7.29	-2.42	7.66	-5.48	1.12	-5.9	-5.82308113	1.054229717	-5.437493163	-6.032475807	0.936143145	-4.90906774	-6.159698536	0.771913006	-4.366296297	-6.347735128	0.567560457	-3.85922584	-6.541539433	0.315714603	-3.372687692	-6.623196421	0.022727508	-2.878536019	-6.598512713	-0.284619995	-2.386994076	-6.491176776	-0.59011036	-1.904576353	-6.287557502	-0.893338703	-1.452461181	-6.012739343	-1.182055143	-1.031040594	-5.644011864	-1.420615371	-0.6518663	-5.254879245	-1.59530434	-0.257453498	-4.869122252	-1.721380674	0.153849786	-4.473139059	-1.791788088	0.564395387	-4.277354631	-1.902204474	0.951403835	-4.649943615	-1.56220327	0.670553566	-4.979365113	-1.22190466	0.350976165	-5.194686424	-0.694297435	0.257023287	-5.56	-0.256	0.148	-5.68	-0.3	0.191	-5.520389361	-0.696834385	0.38472498	-5.333440238	-1.069839643	0.597974588	-5.104216329	-1.394378228	0.8479588	-4.808848314	-1.674036518	1.07980618	-4.509004237	-1.931996234	1.330995763	-4.261276021	-2.153310204	1.660379081	-4.019035454	-2.345980661	2.0129581	-3.740485112	-2.506602124	2.355048929	-3.456883218	-2.646988592	2.701395978	-3.161208949	-2.779395526	3.041064373	-2.883138404	-2.894160709	3.401022306	-2.618554612	-2.986827265	3.775581714	-2.354180041	-3.052404435	4.154426612	-2.071303973	-3.09	4.526184033	-1.743181525	-3.09	4.86145478	-1.37	-3.04	5.14	-1.41	-3.04	5.06	-1.709274393	-3.022836411	4.562361495	-2.080400416	-3.02073843	4.113425203	-2.380338297	-2.986516312	3.641228373	-2.267425887	-3.048499545	3.340799636	-1.865354195	-3.231017617	3.685663422	-1.58510444	-3.416110903	4.160763395	-1.244759155	-3.606244914	4.594571466	-0.894792132	-3.795367405	5.020783798	-0.496812371	-3.981738261	5.403160475	-0.053952918	-4.177587419	5.728012382	0.397106044	-4.391681352	6.029424692	0.892312772	-4.581311903	6.267254561	1.445777499	-4.721596666	6.3338025	2.023648202	-4.720616288	6.307345928	2.591703177	-4.751614231	6.420807116	3.169045097	-4.8303119	6.4403119	3.751425365	-4.839952488	6.470142537	4.332375875	-4.811174942	6.509412529	4.911257363	-4.798797794	6.451584556	5.45918163	-4.775154343	6.256389085	5.97	-4.73	5.98	6.65	-4.55	5.33	6.884898906	-4.418456613	4.944765794	7.075732926	-4.269413659	4.542174209	7.194738889	-4.112978703	4.116305553	7.267391861	-3.961520347	3.677713077	7.303438857	-3.80499276	3.23623009	7.333492414	-3.644707126	2.795444596	7.316159762	-3.474905317	2.358289918	7.290802321	-3.296017405	1.924441772	7.37	-3.200199848	1.473645721	7.355301459	-3.026306324	1.038982016	7.251345646	-2.786258094	0.651369631	7.041305043	-2.573560347	0.290248347	6.801943931	-2.383136892	-0.066502356	6.534718822	-2.215595352	-0.414337414	6.227903548	-2.078951774	-0.742493821	5.90666989	-1.921962301	-1.047448041	5.56409179	-1.771196543	-1.331506482	5.171231441	-1.671982019	-1.564714616	5.134987962	-1.447007223	-1.467055373	5.308444961	-1.33597859	-1.057064371	5.7	-1.1	-0.987	5.61	-1.13	-1.38	5.32055149	-1.166181064	-1.714674839	5.039037198	-1.161904426	-2.057631822	4.740144913	-1.094584976	-2.377123423	4.426177483	-0.995818823	-2.67463773	4.123536688	-0.906943117	-2.986070347	3.868254651	-0.833900363	-3.33970041	3.600962019	-0.722236632	-3.675927037	3.314448181	-0.579362886	-3.981755834	3.026369557	-0.430524698	-4.283630443	2.749664433	-0.228634536	-4.565820618	2.491466128	-0.004840557	-4.848387259	2.281118403	0.253749092	-5.139511309	2.115177722	0.570387594	-5.401027848	1.865915943	0.87728826	-5.598051368	1.569397427	1.186572444	-5.710150643	1.27	1.51	-5.74	1.23	1.37	-5.58	1.431141978	0.859328954	-5.364596191	1.628644994	0.344029129	-5.231084005	2.005730975	0.054209469	-4.885695029	2.243419176	-0.350413472	-4.545793977	1.86275414	-0.34667026	-4.925350514	1.502467917	-0.16425067	-5.355481949	1.120881165	0.038632982	-5.757800087	0.752650567	0.245383798	-6.170275153	0.342534155	0.463389308	-6.532723327	-0.138514117	0.680907346	-6.795122845	-0.644744515	0.909327587	-6.994052327	-1.179521175	1.129318923	-7.108199586	-1.739707459	1.30871696	-7.13032076	-2.308528854	1.43038316	-7.039233681	-2.866209954	1.497769683	-6.858177828	-3.437072139	1.503422056	-6.733422056	-4.018332165	1.463958479	-6.647916959	-4.586943058	1.390148518	-6.512759906	-5.08	1.22	-6.24	-5.11	0.95	-5.99	-4.701631541	0.572856105	-5.588856105	-4.296537428	0.147280882	-5.237481766	-3.876985869	-0.287114502	-4.913897529	-3.427863158	-0.625969079	-4.523130263	-2.972223115	-0.917135321	-4.102223115	-2.517662958	-1.135010598	-3.639199789	-2.062239466	-1.292586845	-3.151592755	-1.606082658	-1.425532595	-2.65742288	-1.142713567	-1.548198084	-2.167207665	-0.684786285	-1.715767054	-1.688465893	-0.234893566	-1.947140452	-1.225719096	0.221557049	-2.140793142	-0.752472555	0.677506455	-2.33195875	-0.277498202	1.129933379	-2.531464221	0.197453533	1.573188795	-2.746594397	0.674117856	2.012941234	-2.968491078	1.15102308	2.436903677	-3.196492915	1.639067982	2.849011996	-3.438357214	2.129011996	3.284689344	-3.710983091	2.57924302	3.727857103	-3.962916644	3.037519801	4.187583207	-4.199840025	3.487583207	4.646981991	-4.417695402	3.946981991	5.110745191	-4.59560657	4.419436698	5.587049091	-4.71652563	4.897049091	6.06	-4.76	5.39	3.5	-0.944	-3.42	3.234708807	-1.095856338	-3.218744612	2.964653143	-1.219983074	-3.005414562	2.697480394	-1.339750168	-2.785845843	2.423262267	-1.452695093	-2.571501071	2.151210268	-1.570455379	-2.356968214	1.873541108	-1.655486297	-2.134602749	1.593698479	-1.743229006	-1.915851149	1.317546691	-1.83081777	-1.692299702	1.044854347	-1.921255037	-1.465607369	0.772172315	-1.989168469	-1.231184812	0.505455104	-2.066000587	-0.992683977	0.234247471	-2.126893212	-0.756140683	-0.036190182	-2.184834751	-0.520778846	-0.309337522	-2.272590643	-0.294760041	-0.582353247	-2.338157409	-0.060014902	-0.854777341	-2.396501474	0.177254415	-1.126124751	-2.45938502	0.414609157	-1.397663552	-2.523364486	0.651476636	-1.672504088	-2.575000743	0.887503345	-1.944477169	-2.620171575	1.127753311	-2.208719267	-2.648925644	1.379256445	-2.461363312	-2.68861813	1.641017845	-2.719096156	-2.718741864	1.899096156	-2.962867042	-2.72	2.171975422	-3.2	-2.7	2.45	-3.73	-2.55	3.06	-4.052608453	-2.427080884	3.415838232	-4.332120294	-2.220445361	3.75594215	-4.431726748	-1.82244772	4.01585076	-4.386222247	-1.349777973	4.157555507	-4.326162538	-0.870653805	4.270907431	-4.230689705	-0.3930347	4.361685785	-4.08278098	0.075029827	4.430150642	-3.909740246	0.538333368	4.466709959	-3.710339968	0.991255921	4.49709429	-3.488189328	1.433621344	4.528830096	-3.252357156	1.86975712	4.54	-3.015046986	2.305233211	4.538130873	-2.762951556	2.73064425	4.499928417	-2.487737756	3.139871512	4.449434439	-2.19165577	3.531039052	4.377305178	-1.869231911	3.888423713	4.26109939	-1.527432207	4.211308548	4.104963022	-1.167850087	4.494197762	3.914095697	-0.797060149	4.719284948	3.673782414	-0.428182536	4.923114743	3.412765044	-0.050352755	5.134217177	3.173239333	0.344331945	5.333931491	2.949297815	0.732555707	5.491426183	2.686969362	1.101767407	5.591125711	2.375640974	1.449393684	5.626127137	2.024797022	1.787018388	5.608877058	1.66185867	2.114594632	5.57	1.292272233	2.441955731	5.546340711	0.921963853	2.748912121	5.486476641	0.536989382	3.039462087	5.358917693	0.156374919	3.313537593	5.18986869	-0.220616378	3.559461544	4.960538456	-0.584192316	3.777872517	4.696344069	-0.942331052	3.969225377	4.395515154	-1.2864678	4.145991233	4.079016074	-1.624982952	4.300391518	3.739060356	-1.95086134	4.44013117	3.388234133	-2.272452045	4.574054798	3.033052046	-2.591731515	4.684288062	2.659991782	-2.899292171	4.787060387	2.276464112	-3.196475502	4.871372157	1.871475875	-3.468919023	4.897003058	1.42391439	-3.681039748	4.89622571	0.981681609	-3.905291483	4.844771302	0.540323775	-4.122843046	4.640675712	0.110639038	-4.160797958	4.324737815	-0.228182148	-3.988307271	4	-0.533	-3.77
Cuora_amboinensis_FMNH_224028	-4.34	4.92	-3.78	7.3	-2.51	7.76	6.06	-4.77	5.67	-4.98	0.966	-6.08	4.85	-1.54	-1.83	1.99	-0.539	-4.53	-2.08	-3.15	3.29	-4.08	-2.1	0.72	3.25	-1.05	-3.3	-3.24	-2.64	2.17	-4.61	4.85	-3.64	-5.021707744	4.677180283	-3.415043664	-5.403736062	4.468191955	-3.170179958	-5.740606902	4.195453788	-2.921514478	-6.059484502	3.938882287	-2.634698893	-6.343441665	3.65632889	-2.335640557	-6.588466205	3.371236501	-2.006087854	-6.776637413	3.056052657	-1.666725175	-6.920947741	2.731682905	-1.315332152	-7.015117101	2.379531596	-0.973215202	-7.062239996	2.033720035	-0.615256039	-7.041063215	1.680421436	-0.263548829	-6.969446679	1.348547533	0.103369469	-6.834711446	1.007998576	0.443750241	-6.68142217	0.690402572	0.79839922	-6.513396009	0.382865395	1.155409313	-6.35090636	0.077795193	1.516975463	-6.140709068	-0.217747538	1.859841988	-5.892864578	-0.507200326	2.183946321	-5.636985376	-0.780754435	2.515480662	-5.367764928	-1.042790535	2.845571158	-5.104257189	-1.294085673	3.188228518	-4.821991335	-1.546639331	3.515062664	-4.547891386	-1.790763212	3.854799417	-4.26458803	-2.026558977	4.192723765	-3.975596175	-2.248916653	4.535089721	-3.648722012	-2.432785125	4.865570249	-3.320612045	-2.574808736	5.214349702	-2.992542002	-2.668273375	5.579640247	-2.65441105	-2.731672928	5.94281326	-2.295086782	-2.785572921	6.286388911	-1.916652669	-2.864003359	6.602010078	-1.533017032	-2.963429599	6.906941711	-1.168046473	-3.067805507	7.232685024	-0.795647768	-3.158524188	7.554096752	-0.407393607	-3.227380836	7.861368554	0.013034983	-3.275935886	8.127487091	0.45457699	-3.274882108	8.361414708	0.916342477	-3.257515038	8.55236466	1.393919332	-3.230434333	8.698262666	1.888100404	-3.247175876	8.771527628	2.382894857	-3.241221796	8.84194551	2.877924435	-3.208735852	8.903792443	3.376095414	-3.184260306	8.937869847	3.875561928	-3.17	8.940962538	4.373077823	-3.136692218	8.907794812	4.867153563	-3.078668474	8.858668474	5.352922595	-2.994437962	8.774437962	5.82022049	-2.918722439	8.618648942	6.269612469	-2.837040768	8.416305996	6.692697817	-2.728626846	8.172940269	7.1	-2.59	7.92	7.43	-2.48	7.64	7.721783154	-2.433643369	7.22732527	7.999300244	-2.346279902	6.811049633	8.260651268	-2.239674366	6.388976578	8.512382212	-2.123174079	5.963965946	8.674614563	-2.156536406	5.512312625	8.882952084	-1.969471064	5.125461109	9.011482091	-1.862591896	4.646293597	9.116555589	-1.772133294	4.158044233	9.193959105	-1.658873611	3.669453548	9.232418137	-1.565491178	3.172619617	9.23208798	-1.456703843	2.676815372	9.185065578	-1.326104924	2.188445928	9.083687074	-1.203687074	1.706852604	8.936653326	-1.105632816	1.231094546	8.757823432	-0.991280817	0.769529153	8.554122412	-0.886244881	0.316590133	8.316900083	-0.789993357	-0.121746194	8.056626979	-0.717072419	-0.551931754	7.768147445	-0.653797011	-0.965091012	7.489822629	-0.589734834	-1.385266056	7.190805092	-0.53309587	-1.791493635	6.86941958	-0.474873167	-2.180623414	6.52519421	-0.392727087	-2.54480579	6.167522192	-0.269876132	-2.883362772	5.833033351	-0.102625927	-3.226966649	5.493360438	0.097612607	-3.546639562	5.158184682	0.323498031	-3.854088403	4.830709345	0.56250941	-4.160119029	4.491608291	0.809326233	-4.446456041	4.167592139	1.063630692	-4.743575882	3.833322413	1.321290451	-5.026419496	3.504288381	1.59280206	-5.302220148	3.164908763	1.869333601	-5.559879019	2.808428539	2.145819071	-5.792942877	2.427704636	2.413453062	-5.996147682	2.037667322	2.681440772	-6.180960515	1.629403927	2.934924773	-6.345671299	1.223550856	3.206508469	-6.484378529	0.809715885	3.483927572	-6.579252974	0.370607362	3.735355048	-6.617535505	-0.073944146	3.977359253	-6.580880249	-0.520352645	4.199264995	-6.486709378	-0.96244146	4.404623935	-6.344032049	-1.412225977	4.560635994	-6.16898241	-1.8558437	4.689043545	-5.957721618	-2.286028927	4.806124453	-5.714688867	-2.710812343	4.890180521	-5.449398265	-3.109076086	4.974822324	-5.145746238	-3.486959311	5.03951349	-4.812797434	-3.835207261	5.029963955	-4.444774717	-4.15	4.98	-4.05	-4.13	4.99	-3.4	-3.730395135	5.089802433	-2.726750756	-3.355166095	5.279444717	-2.054110076	-2.9635202	5.4453781	-1.3845567	-2.553651896	5.591587026	-0.721512259	-2.101392637	5.652930368	-0.074293987	-1.616957824	5.67	0.553520089	-1.107361039	5.67	1.161434427	-0.593751243	5.621127399	1.763938345	-0.066069618	5.539938058	2.350309708	0.483512974	5.378734844	2.89767762	1.043838845	5.140065778	3.405848711	1.601220991	4.909491254	3.921119242	2.160736734	4.674117007	4.431765986	2.727741337	4.410143702	4.918446324	3.278593583	3.995036199	5.304519128	3.814330034	3.562535973	5.698090826	4.326258352	3.111331531	6.102283646	4.813412681	2.603238727	6.463385214	5.241221537	1.979763778	6.69600979	5.611843874	1.298904445	6.863329743	5.97744262	0.61871017	7.04372131	6.307236253	-0.081743015	7.212631365	6.540375171	-0.835917892	7.283796896	6.806112401	-1.564498584	7.421515855	7.11	-2.27	7.61	-5.15	0.96	-5.97	-5.472052025	0.932875963	-5.6705973	-5.717422255	0.880902211	-5.306382167	-5.907544393	0.789864319	-4.918093791	-6.028596907	0.682590172	-4.507015467	-6.14859109	0.534489316	-4.110804057	-6.285195166	0.340127842	-3.737213965	-6.392100172	0.134520923	-3.360549226	-6.462342695	-0.077332458	-2.978373619	-6.48	-0.3001674	-2.596387666	-6.452024935	-0.527997851	-2.218224418	-6.337694013	-0.765270757	-1.863764473	-6.158015694	-1.01142877	-1.543253706	-5.925973152	-1.245091725	-1.248102906	-5.657385118	-1.449927276	-0.962481978	-5.362759821	-1.603720066	-0.670719831	-5.069795094	-1.730102453	-0.364595984	-4.797539168	-1.876230416	-0.047577109	-4.517298643	-2.002785242	0.270832231	-4.22	-2.09	0.586	-4.05	-2.09	0.863	-4.004432646	-2.135567354	1.050593902	-3.948401315	-2.191598685	1.232695725	-3.870801916	-2.239198084	1.408396168	-3.784922763	-2.325077237	1.565121373	-3.689588604	-2.394520798	1.723562393	-3.579768729	-2.428991676	1.884727109	-3.465574138	-2.508464577	2.022503292	-3.352460986	-2.60559793	2.151195861	-3.226409779	-2.670118564	2.290296409	-3.099491918	-2.730254041	2.430508082	-2.966599063	-2.794314687	2.563400937	-2.830290622	-2.851883751	2.695748128	-2.68697928	-2.910743003	2.819951291	-2.54435168	-2.97586812	2.94173624	-2.39217584	-3.03293406	3.05586812	-2.24	-3.09	3.17	-1.95	-3.2	3.5	-1.72364293	-3.309296658	3.858241646	-1.488406547	-3.473995323	4.189191582	-1.216905571	-3.602990617	4.505981233	-0.933885235	-3.749166753	4.80697935	-0.626396058	-3.90321074	5.078684567	-0.299200764	-4.039591263	5.336030853	0.035378528	-4.204202077	5.566303115	0.392322756	-4.359382974	5.767321272	0.766061874	-4.512204318	5.937479857	1.156441649	-4.656126185	6.074110412	1.571039129	-4.745471884	6.180943768	1.998479924	-4.748807747	6.272384506	2.430767654	-4.753461276	6.328769021	2.861906756	-4.816254234	6.377190676	3.299138555	-4.843198018	6.39	3.736564077	-4.864617037	6.375382963	4.172766496	-4.873567942	6.335728231	4.60226036	-4.88	6.249478378	5.025207478	-4.866783402	6.137133607	5.435810198	-4.843135184	5.985675921	5.83	-4.8	5.8	6.25	-4.72	5.58	6.534570419	-4.607922537	5.292936625	6.742514621	-4.498203842	4.943174601	6.883377179	-4.396622821	4.558742736	6.985373295	-4.274460797	4.168340913	7.068693463	-4.142286439	3.776532684	7.132664188	-4.002007435	3.384153656	7.176791229	-3.852835082	2.992087706	7.204014207	-3.691758476	2.603445915	7.21	-3.518287979	2.219027324	7.213432084	-3.375975409	1.825852452	7.207135031	-3.278540126	1.418134072	7.160424688	-3.111274064	1.034782697	7.045535834	-2.910714446	0.683375271	6.877383794	-2.717383794	0.348816726	6.672178587	-2.53261265	0.030067549	6.445241802	-2.352315573	-0.276362502	6.203154881	-2.190721801	-0.581592489	5.941687725	-2.039128795	-0.875800489	5.668824083	-1.890457824	-1.16096676	5.366835778	-1.750606421	-1.420033029	5.05	-1.61	-1.66	4.73	-1.49	-1.96	4.581251277	-1.429545919	-2.123975764	4.433606949	-1.377868983	-2.291925806	4.280668147	-1.335167037	-2.457609507	4.129805994	-1.276601998	-2.620194006	3.970487474	-1.220956721	-2.77570387	3.810342806	-1.163447602	-2.929657194	3.647478625	-1.112301116	-3.083096653	3.485802016	-1.052175756	-3.23456061	3.323730036	-0.994328825	-3.386503091	3.157071291	-0.937412558	-3.533760626	2.991691273	-0.82814161	-3.648837249	2.820166645	-0.75007548	-3.779872566	2.652222767	-0.69966683	-3.928038735	2.478105243	-0.632520738	-4.061671844	2.308984042	-0.589737046	-4.210896434	2.14	-0.546	-4.36	1.88	-0.487	-4.74	1.653953965	-0.360819595	-5.084990359	1.388366294	-0.219517799	-5.393851533	1.103713208	-0.071826571	-5.682143868	0.820243574	0.04342685	-5.984116737	0.516871931	0.165934879	-6.265061311	0.191146977	0.324348995	-6.498527327	-0.150849414	0.499705156	-6.694022461	-0.512108293	0.677884122	-6.848236768	-0.892519546	0.840517877	-6.968121366	-1.293398671	0.986729143	-7.029207841	-1.708988304	1.101135108	-7.035552127	-2.126007243	1.201794852	-6.994688656	-2.539083936	1.285907846	-6.904547447	-2.949768722	1.350312927	-6.789374146	-3.364844654	1.383515535	-6.687838512	-3.789437146	1.353467685	-6.634273792	-4.207333251	1.32609525	-6.5321905	-4.606423229	1.223156988	-6.411788385	-4.92	1.05	-6.18	-4.9	0.883	-5.99	-4.505870495	0.513457545	-5.585870495	-4.125648407	0.074663648	-5.243282094	-3.733977415	-0.349022585	-4.893977415	-3.311750597	-0.662304258	-4.473516185	-2.87785475	-0.939679888	-4.03785475	-2.430207741	-1.145233017	-3.590207741	-1.978469437	-1.319647477	-3.119763503	-1.525514609	-1.448496016	-2.635765273	-1.075129024	-1.554841713	-2.144091514	-0.622046724	-1.682144269	-1.660097401	-0.209464803	-1.949159292	-1.211681416	0.237197409	-2.148078964	-0.746368379	0.692282186	-2.330512874	-0.281838691	1.149659448	-2.520909251	0.177045805	1.59948124	-2.72976944	0.635487004	2.043295695	-2.951647848	1.093478789	2.483545419	-3.176414122	1.553545419	2.923663386	-3.420924103	2.003663386	3.357410546	-3.665084223	2.457410546	3.783365846	-3.914092137	2.918184273	4.206431243	-4.160817853	3.383234219	4.625037498	-4.388113094	3.861471427	5.041786207	-4.573061412	4.359184236	5.454572847	-4.718371854	4.873216059	5.87	-4.79	5.4	3.08	-1.1	-3.22	2.800146642	-1.194329174	-3.068207486	2.524219881	-1.280917545	-2.905137426	2.257170082	-1.374009349	-2.731179431	1.993391659	-1.466643336	-2.552261106	1.732494026	-1.552501991	-2.36599522	1.475289813	-1.628236729	-2.17023185	1.222699712	-1.715828104	-1.973251781	0.969602203	-1.796954841	-1.774414739	0.719519669	-1.862556178	-1.566053376	0.473377141	-1.933810774	-1.35499672	0.227587235	-2.00343525	-1.142976623	-0.01736367	-2.047314748	-0.923602338	-0.260246803	-2.119269501	-0.711868302	-0.503474531	-2.196368633	-0.50028521	-0.746447521	-2.251186454	-0.28065079	-0.986996536	-2.302264217	-0.057424616	-1.228215419	-2.352961546	0.165167109	-1.470107428	-2.410026857	0.385430914	-1.712138392	-2.461734056	0.606791581	-1.951711182	-2.502342236	0.833029546	-2.188322977	-2.551664595	1.06054658	-2.427599125	-2.581085589	1.28814192	-2.656496078	-2.613785154	1.526496078	-2.885806332	-2.633271881	1.765806332	-3.11	-2.65	2.01	-3.4	-2.56	2.3	-3.820944964	-2.487711578	2.601392784	-4.204845534	-2.314130079	2.915186997	-4.568838243	-2.120774504	3.238915694	-4.763352868	-1.739589767	3.520175814	-4.739069718	-1.245348591	3.689302394	-4.644211879	-0.748718945	3.831576243	-4.52983435	-0.255863556	3.968853531	-4.354640072	0.229924625	4.064143971	-4.152353025	0.711165591	4.120267357	-3.933012744	1.18644033	4.162465817	-3.707188719	1.660664066	4.17	-3.463018857	2.125671496	4.167236403	-3.207673045	2.583518156	4.136648184	-2.925193932	3.023651367	4.08846188	-2.631368693	3.45208383	4.012410608	-2.306418271	3.84998014	3.904406355	-1.944690141	4.200672676	3.759663662	-1.563017476	4.51059849	3.576508738	-1.169787531	4.771701956	3.34723423	-0.768351117	4.995475266	3.093202394	-0.375809834	5.219278873	2.826241229	0.01300421	5.459615824	2.567726753	0.409125737	5.653460164	2.28471463	0.808379199	5.748966983	1.959339662	1.206612643	5.723772814	1.617728136	1.591475244	5.67479883	1.263591813	1.974401672	5.633945227	0.906405631	2.339949561	5.573819131	0.5341007	2.680657524	5.47173699	0.148243847	2.990928387	5.317046338	-0.245801849	3.268299262	5.101488146	-0.635565819	3.506410709	4.82700138	-1.014556996	3.722400828	4.522865356	-1.384201449	3.915665448	4.189184144	-1.740815856	4.093340156	3.835985672	-2.086680312	4.259034687	3.461372558	-2.415429857	4.415045841	3.074880813	-2.735100851	4.561938521	2.674184437	-3.041189882	4.687983678	2.259809166	-3.337711236	4.766602979	1.809568221	-3.59521589	4.803863121	1.33819007	-3.823973405	4.83	0.858724244	-4.036826479	4.787031799	0.366414385	-4.199730164	4.499220353	-0.051804026	-4.098250855	4.14809065	-0.380646814	-3.888806657	3.786112115	-0.693756103	-3.672570072	3.42	-0.959	-3.43
Cyclemys_dentata_FMNH_224085	-4.79	0.512	6.23	3.49	4.75	-8.72	2.36	2.95	-7.31	-4.85	-1.62	5.54	-4.79	2.7	-5.08	-7.33	0.0907	-0.299	4.99	0.655	-0.479	1.57	-1.89	3.99	-6.5	1.29	-3.93	3.97	-1.13	1.55	-4.48	0.358	6.17	-4.085246557	0.272584663	6.538051123	-3.686218883	0.125089667	6.880092061	-3.243111531	-0.036662512	7.114507966	-2.764185404	-0.180988686	7.025581562	-2.312405567	-0.438935464	7.188967732	-1.817317387	-0.646349693	7.284107781	-1.296711436	-0.809143265	7.302950486	-0.86353261	-0.886400136	7.104663726	-0.453817581	-1.066096532	6.880801982	0.045006873	-1.233790007	6.736209993	0.557326117	-1.317815381	6.566784631	1.048481726	-1.378358918	6.336820697	1.50513221	-1.453968244	6.047142903	1.941074727	-1.515667727	5.723127182	2.37302941	-1.54615147	5.389652207	2.726450534	-1.627751713	4.984436832	3.139927843	-1.59375902	4.634057726	3.559093605	-1.471580207	4.305491961	3.966411064	-1.29300817	3.98834695	4.327485522	-1.103231685	3.62646337	4.687028354	-0.892751041	3.273610588	5.04382618	-0.663321674	2.929157908	5.373471295	-0.427855083	2.562953653	5.666064121	-0.201302472	2.160470667	5.937106528	0.008658593	1.734546885	6.197097392	0.236669599	1.311026472	6.420759938	0.459676286	0.864814733	6.587795935	0.667775716	0.387986594	6.761548751	0.894044351	-0.077840903	6.938045849	1.136275651	-0.534905342	7.085384455	1.37938435	-1.001968721	7.113170667	1.666260442	-1.458862219	7.000643131	1.826977742	-1.934598614	7.081584321	2.065545122	-2.419241871	7.153131821	2.3531682	-2.87818639	7.174668803	2.68599359	-3.309801588	6.88717844	2.902934531	-3.597065469	6.576206277	2.95138117	-3.890005992	6.662004912	3.120513508	-4.399535611	6.665215801	3.351618769	-4.892554082	6.554466221	3.616245485	-5.356838574	6.163486869	3.655902261	-5.53795113	5.772598265	3.699939529	-5.797280793	5.666964307	3.793035693	-6.322857029	5.542496619	3.895002254	-6.84501127	5.316094534	4.013957985	-7.319868703	4.835779989	4.128542227	-7.232864443	4.516114602	4.305041661	-7.558927058	4.212508506	4.349264206	-8.01013355	4.024603659	4.447706639	-8.508499321	3.67	4.66	-8.78	3.24	4.72	-9.02	2.727211495	4.594050479	-9.004302874	2.211739764	4.640684336	-8.904828916	1.69505917	4.774081944	-8.873183611	1.22327849	4.857187925	-9.032661134	0.93895298	4.910437191	-9.407249587	0.428141861	4.89	-9.260462917	-0.065275448	4.885723229	-9.049874797	-0.525839944	4.930392531	-8.78535823	-0.920980154	5.090290078	-8.948885498	-1.349632883	5.147543951	-9.044146847	-1.816590942	5.001065331	-8.827024128	-2.204081667	4.861967917	-8.4899125	-2.609050768	4.77529188	-8.186934016	-2.975636423	4.883590894	-8.52	-3.461941369	4.677739413	-8.450063844	-3.922893588	4.461282798	-8.296465013	-4.322809704	4.286773947	-7.983803322	-4.72953574	4.143720655	-7.66465049	-5.163569969	4.024265006	-7.378320015	-5.618349094	3.890879999	-7.128792725	-5.970626212	3.719686894	-6.763723691	-6.315986098	3.573564727	-6.380775848	-6.659736688	3.45455891	-5.986254088	-6.954990059	3.289564379	-5.569425799	-7.235223965	3.101408524	-5.152164053	-7.533242938	2.8876415	-4.760946328	-7.821957925	2.652045581	-4.376066618	-8.070074493	2.383252632	-3.983215385	-8.256528979	2.116350506	-3.557533579	-8.403561222	1.85668572	-3.11170001	-8.555899719	1.620494514	-2.654759632	-8.680094343	1.404348191	-2.180454527	-8.754631557	1.199626407	-1.690605489	-8.803608824	1.000044044	-1.194710661	-8.899555059	0.902882747	-0.677483552	-8.967109153	0.820236657	-0.155698538	-8.908231948	0.734537614	0.370925351	-8.840113788	0.673079651	0.899529884	-8.797384467	0.614050144	1.426922337	-8.802475697	0.583584446	1.948611795	-8.659377604	0.527042326	2.461867187	-8.456471359	0.545011587	2.955763011	-8.24546768	0.601919712	3.445997599	-8.251462015	0.591702613	3.94641595	-7.917916694	0.582895324	4.35491867	-7.517435118	0.609021241	4.709944903	-7.08437727	0.646442098	5.023748486	-6.638186521	0.667209645	5.321208986	-6.366949853	0.579172031	5.71417415	-5.851668175	0.553762077	5.837804113	-5.32	0.493	5.88	-4.62	0.888	5.99	-4.303979751	1.38971054	5.526309709	-4.005674767	1.998650466	5.172554291	-3.687114371	2.613623652	4.848188174	-3.344082297	3.225215158	4.542392421	-2.997084144	3.731804312	4.088195688	-2.699461369	4.183905587	3.548922737	-2.378513936	4.598052345	2.992248811	-2.021517231	4.971981202	2.428777413	-1.659285267	5.327143246	1.857142157	-1.308812398	5.681187602	1.276955177	-0.960314807	5.96977105	0.661556636	-0.595653586	6.256930601	0.053512569	-0.212427054	6.467864716	-0.570439178	0.168828567	6.681249442	-1.193748327	0.544314433	6.864776445	-1.833733191	0.886663686	6.978104832	-2.50808059	1.164310447	6.986850548	-3.216356614	1.446547346	6.989616372	-3.926751993	1.796130647	7.018972641	-4.605343373	2.043364897	6.646625135	-5.220074757	2.291253775	6.287420475	-5.848098449	2.608559544	6.068130199	-6.502299146	2.887147185	5.76163018	-7.123886826	3.123312684	5.517985251	-7.804548671	3.33	5.13	-8.43	-4.65	-1.66	5.73	-4.298719373	-1.722831413	5.991325654	-3.923555928	-1.782902755	6.214513773	-3.492819378	-1.81	6.280801211	-3.081214735	-1.720607367	6.190728841	-2.710242337	-1.689939416	5.992072701	-2.312642446	-1.870810899	5.958528489	-1.904792503	-2.02185982	5.878884108	-1.502085117	-2.172112458	5.777887542	-1.124219436	-2.298593521	5.58669682	-0.761030504	-2.419841641	5.365343112	-0.398323814	-2.491610016	5.12389984	-0.069781578	-2.494947127	4.82873105	0.194451544	-2.441239014	4.482448731	0.438581611	-2.395910521	4.118530238	0.776492997	-2.36	3.836507003	1.06984914	-2.310090516	3.515196118	1.377110414	-2.124413246	3.290507887	1.615438066	-1.826888219	3.460392748	1.64	-1.72	3.83	1.7	-1.9	3.87	2.000205689	-1.862827759	3.604138794	2.332268261	-1.811101419	3.366630321	2.640182928	-1.726605691	3.107615175	2.918175439	-1.77605848	2.813844055	3.204506753	-1.745164416	2.529559014	3.40271137	-1.55090379	2.246083576	3.565072889	-1.492390666	1.892244887	3.751629906	-1.249834195	1.635524794	4.042672794	-1.069786571	1.409573143	4.335727435	-0.894347609	1.189849911	4.630972581	-0.628620435	1.103097258	4.869820416	-0.382942029	0.924560807	5.042503975	-0.122913142	0.660366851	5.200301366	0.051296972	0.325101394	5.191030095	0.254321754	-0.028885896	5.07	0.496	-0.338	4.85	0.603	-0.333	4.593455018	0.291009776	-0.552703068	4.575242342	0.136565568	-0.9944038	4.650041817	0.150423937	-1.46365393	4.765091748	0.307637622	-1.904518368	4.856513642	0.529256561	-2.322568211	4.97101653	0.674174656	-2.762936641	5.119479001	0.854983579	-3.185219447	5.220063718	1.05824213	-3.610509747	5.262866497	1.270196446	-4.0417934	5.255031176	1.506070738	-4.462203829	5.186312473	1.75609828	-4.868509033	4.971766286	2.056467428	-5.1541111	4.878240375	2.291158689	-5.563504856	4.78194993	2.568631433	-5.946681502	4.640826532	2.804311224	-6.341863944	4.410044703	2.968073951	-6.731836643	4.137083384	3.095503449	-7.10864577	3.834155972	3.238876953	-7.455844028	3.445070282	3.324122855	-7.657771997	3.09137527	3.101736161	-7.446166787	2.64	3.04	-7.29	2.31	3.12	-7.54	2.273409191	3.362271329	-7.94477023	2.344558543	3.631471525	-8.311471525	1.960242061	3.773306438	-8.482177396	1.491576907	3.811011134	-8.53	1.018352271	3.816562722	-8.523125445	0.547224918	3.78077459	-8.504154918	0.082409401	3.712186148	-8.452186148	-0.355358166	3.596985091	-8.316985091	-0.755644001	3.401373452	-8.160950852	-1.104960885	3.145073946	-7.97237595	-1.512529683	2.956988127	-7.844698813	-1.951750559	2.818321349	-7.752749814	-2.379501921	2.755138355	-7.565304382	-2.726386796	2.606554505	-7.282100625	-3.020476887	2.448952019	-6.946284962	-3.333932838	2.299330629	-6.6251048	-3.681795686	2.185309592	-6.325170261	-4.051997463	2.080875476	-6.049876744	-4.365175875	2.071725292	-5.720223347	-4.647930854	2.176127252	-5.362069146	-4.82	2.51	-5.12	-4.97	2.63	-5.17	-5.358988983	2.530101102	-5.120303305	-5.731818309	2.373636307	-5.03272723	-6.020572237	2.281777149	-4.762379605	-6.217267455	2.037279054	-4.5100058	-6.410080316	1.759809251	-4.269809251	-6.539107619	1.471784763	-4.00142781	-6.619672146	1.191967122	-3.712294975	-6.734731425	0.911264394	-3.431074301	-6.884082194	0.659661053	-3.138716238	-7.032713169	0.527	-2.792604692	-7.232125599	0.446372423	-2.443987711	-7.422626198	0.365792403	-2.085275115	-7.553856562	0.261551424	-1.706860631	-7.574261263	0.152217719	-1.309828838	-7.504509113	0.103616296	-0.903718639	-7.4	0.108	-0.503	-7.33	0.102	-0.412	-7.221197414	0.110032495	-0.774738508	-6.999470179	-0.259169273	-0.877180274	-6.870508888	-0.602011154	-0.641873823	-6.928650684	-0.811221915	-0.256657088	-6.990926068	-0.913051982	0.18718598	-7.062681307	-0.975145046	0.637220248	-7.200899788	-1.065449894	1.065245632	-7.303351758	-1.09	1.511264653	-7.329983713	-1.08997557	1.970252447	-7.291684054	-1.04626304	2.426527569	-7.199203898	-1.003451462	2.874334896	-7.002206219	-1.029448445	3.286139116	-6.752658979	-1.068945085	3.669956617	-6.491715257	-1.099714124	4.047427115	-6.297324965	-1.130700142	4.458150638	-6.249896587	-1.250103413	4.896351603	-5.959335503	-1.429392953	5.191271544	-5.556726828	-1.547585561	5.376378342	-5.12	-1.61	5.5	-4.72	-1.8	5.25	-4.511064372	-1.856352545	4.68766093	-4.264896493	-1.87	4.136974016	-4.00473357	-1.87	3.592376973	-3.743244235	-1.862146381	3.048634851	-3.475162813	-1.822527135	2.509483247	-3.197045685	-1.748892132	1.979276015	-2.906922054	-1.619728025	1.466514092	-2.61363781	-1.48171191	0.957398265	-2.325354545	-1.326049198	0.450940641	-2.050618042	-1.168562493	-0.062627247	-1.768909401	-1.019366089	-0.575126668	-1.501900231	-0.856059526	-1.091065185	-1.215981812	-0.619362004	-1.564234457	-0.903525949	-0.31656956	-1.982442214	-0.633280608	-0.04468395	-2.448475949	-0.408622965	0.22025072	-2.938148327	-0.126292567	0.53435439	-3.361738119	0.186803685	0.774412295	-3.816136812	0.508663456	1.002503059	-4.272733946	0.809702018	1.227427143	-4.743801519	1.121221266	1.509901117	-5.176501862	1.410053552	1.788723788	-5.626755919	1.681851543	2.080038629	-6.080057944	1.935005739	2.399730193	-6.524454646	2.18	2.71	-6.98	-6.3	1.07	-3.87	-5.950963159	0.770456078	-3.757535407	-5.59975289	0.466911386	-3.663250963	-5.217848486	0.229032607	-3.518653334	-4.815284769	0.067862577	-3.329239357	-4.398259799	-0.033446839	-3.129129899	-3.977832553	-0.12493947	-2.930422257	-3.559734391	-0.215050171	-2.726528943	-3.138996589	-0.297381412	-2.524498294	-2.72052835	-0.37359883	-2.315264175	-2.301682007	-0.447208883	-2.105841003	-1.885368928	-0.523015012	-1.892240476	-1.469971361	-0.609006683	-1.680755278	-1.054431231	-0.704869011	-1.473924509	-0.643291222	-0.791904228	-1.254710478	-0.229766757	-0.8693598	-1.036352362	0.181576264	-0.959190312	-0.819353982	0.595976375	-1.058083371	-0.611879668	1.012110929	-1.151619098	-0.405140371	1.428820136	-1.249722385	-0.201576051	1.844949085	-1.335430694	0.008654691	2.257998411	-1.420470261	0.225093258	2.664131209	-1.475295086	0.461302497	3.052695186	-1.458045348	0.729522395	3.408939017	-1.358297075	1.025917262	3.77	-1.27	1.32	4.32	-1.03	1.81	4.65801173	-0.868818878	2.086509531	4.994584865	-0.696095812	2.357560618	5.311252253	-0.521698654	2.59656081	5.082653702	-0.138815537	2.570758201	4.762295233	0.195453495	2.541383619	4.409971059	0.493800073	2.491105752	4.041855622	0.766693017	2.423671006	3.725954617	1.106472344	2.442134801	3.398473729	1.436751315	2.424774956	3.09966718	1.791639322	2.439239938	2.786709506	2.133290494	2.426900983	2.474421152	2.477891854	2.413537399	2.176054219	2.834932226	2.405445951	1.886930514	3.199660767	2.402659128	1.599804072	3.565908671	2.408367788	1.300386813	3.921972439	2.392183071	0.972791796	4.251696746	2.371628473	0.612425768	4.529207906	2.308795919	0.217660963	4.746277542	2.192903648	-0.178384736	4.908360301	2.009679659	-0.577398187	5.101196226	1.874401887	-0.980504696	5.303220675	1.761309417	-1.392549402	5.467144427	1.619738904	-1.780279501	5.534460702	1.37769649	-2.160860808	5.556257631	1.112280829	-2.540403836	5.546580915	0.8431364	-2.931437038	5.52444696	0.591547113	-3.314453577	5.468300336	0.333626904	-3.676486305	5.364723941	0.065173478	-4.009325071	5.20234866	-0.216420713	-4.292944537	4.969635252	-0.502949097	-4.564460332	4.720254812	-0.786776677	-4.827316689	4.465272414	-1.073967654	-5.089134908	4.228148819	-1.37654222	-5.374176742	4.026929633	-1.684176742	-5.672486932	3.838671449	-1.986950284	-5.952659634	3.611264729	-2.280919089	-6.244160775	3.384541619	-2.564322976	-6.576524909	3.188863468	-2.824848709	-6.913659594	3.007130689	-3.089303967	-7.249802271	2.841311143	-3.364953158	-7.56771033	2.694677123	-3.668904057	-7.823942698	2.624679401	-4.049904496	-7.783399068	2.349839131	-4.250679814	-7.441355311	2.049841269	-4.153785104	-7.091573364	1.75043017	-4.086428992	-6.75	1.44	-4.03
Cyclemys_dentata_FMNH_224085	-4.41	0.963	5.91	3.42	5.01	-8.55	2.26	2.8	-7.13	-4.65	-1.81	5.31	-5.43	1.87	-4.93	-7.14	-0.0825	-0.86	4.57	-0.296	0.0815	1.55	-1.9	3.4	-6.49	0.596	-3.27	3.39	-1.47	1.44	-4.26	0.746	6.04	-3.917251467	0.466683629	6.3420614	-3.5244276	0.233644264	6.621267757	-3.107669862	0.055074009	6.903918466	-2.652373853	-0.191090861	7.01820704	-2.162096118	-0.387532989	7.105047516	-1.651821969	-0.547058734	7.136337771	-1.137705412	-0.689512739	7.08824363	-0.696339463	-0.932714717	6.91589632	-0.222810852	-1.124592916	6.753289827	0.259274375	-1.263065026	6.566030932	0.748189164	-1.337117113	6.35864866	1.190944126	-1.387539339	6.061831244	1.585670975	-1.484701293	5.714329025	1.979134003	-1.525755524	5.355110473	2.375076701	-1.5052454	4.994923299	2.76493084	-1.517403332	4.627665828	3.175278202	-1.420567504	4.297173581	3.59124297	-1.224514843	4.024514843	3.980611494	-1.019159356	3.735796782	4.339378355	-0.859632312	3.37555948	4.696095006	-0.637572336	3.042148794	5.051611541	-0.381393245	2.733317383	5.39009814	-0.14808881	2.390323842	5.665682047	-0.000720609	1.959090604	5.940867568	0.201558681	1.547778695	6.172511249	0.393260124	1.103884455	6.372441512	0.614687463	0.660943011	6.517203193	0.792164949	0.176621016	6.649266031	1.020838151	-0.289959377	6.768493204	1.284383691	-0.741438565	6.875021585	1.551721828	-1.194094974	6.928765285	1.754752459	-1.68641813	6.974669005	1.964512276	-2.177857301	7.023422125	2.222479477	-2.644692577	7.034616964	2.539227084	-3.069227084	6.762899864	2.865680108	-3.391360217	6.618731273	2.930709271	-3.878321633	6.600031092	3.119751262	-4.379378156	6.553983416	3.360041461	-4.856078776	6.414548523	3.628177216	-5.297265824	5.951220115	3.658129981	-5.215610058	5.658222171	3.745809567	-5.575333486	5.554962508	3.837518746	-6.091465577	5.470229386	3.911724737	-6.614944826	5.313023142	4.018790743	-7.113953715	4.915376112	4.192311944	-7.147688056	4.554303328	4.389735456	-7.341922433	4.2645926	4.42	-7.7908148	4.060748943	4.469251057	-8.279154016	3.855089312	4.672425573	-8.714970229	3.46	4.97	-8.6	3.44	4.97	-8.6	3.083839581	4.839009424	-8.883405654	2.565793851	4.757799441	-8.779498602	2.038639252	4.800247409	-8.720061852	1.50964804	4.878213815	-8.748213815	1.140321219	4.89	-9.069518172	0.651648625	4.906879969	-9.108720184	0.150323228	4.902291675	-8.921666602	-0.353189661	4.937732161	-8.743607031	-0.806519329	5.013934591	-8.839890986	-1.234890233	5.092627786	-8.905912518	-1.683111164	4.975169571	-8.640339143	-2.098327561	4.852750866	-8.326170707	-2.555686321	4.772549016	-8.062745078	-2.912464872	4.837488291	-8.277441453	-3.337468806	4.693952317	-8.198578877	-3.768712856	4.480643572	-7.962816579	-4.19938389	4.300252763	-7.700379144	-4.63040569	4.150430231	-7.420227387	-5.046737745	4.02614986	-7.110802311	-5.431014584	3.817757843	-6.802045956	-5.808699088	3.653144466	-6.460047917	-6.18059227	3.532475718	-6.094655301	-6.542467611	3.403279184	-5.7230194	-6.890099341	3.224228948	-5.357035001	-7.225919383	3.046037938	-4.980094844	-7.535346322	2.855940784	-4.589505254	-7.804484214	2.623012863	-4.189525141	-8.040571513	2.387548743	-3.772917101	-8.213567055	2.114483772	-3.346394366	-8.354067451	1.872511176	-2.890117842	-8.47903545	1.661627678	-2.413677347	-8.549663178	1.396827994	-1.953319165	-8.619003393	1.151210536	-1.482421072	-8.685442824	0.956888105	-0.990732772	-8.746059669	0.833910496	-0.473222752	-8.792682495	0.763976257	0.055946323	-8.8	0.683426947	0.585317701	-8.773793736	0.62647176	1.116441101	-8.714008798	0.590686486	1.647283479	-8.621074192	0.557384919	2.173912912	-8.468550339	0.559193853	2.687117618	-8.257192513	0.626298493	3.174123724	-8.015242574	0.749868997	3.635825495	-7.732952069	0.829147603	4.078277166	-7.379804997	0.8153961	4.480195003	-6.99241008	0.79831752	4.849472091	-6.588128526	0.794156055	5.199997031	-6.145665463	0.734828911	5.48013939	-5.649301436	0.670875708	5.667164887	-5.143441435	0.723514449	5.831839841	-4.67	0.906	5.95	-4.33	1.14	5.71	-4.081106838	1.735454273	5.363438889	-3.810473361	2.319053277	5.015147915	-3.542473628	2.918310656	4.686968354	-3.240495061	3.475405926	4.322627078	-2.87109228	3.925089452	3.87636535	-2.494180156	4.316207834	3.381852218	-2.134101044	4.699775365	2.869213362	-1.787007903	5.052992097	2.326825836	-1.443862019	5.376905228	1.765409405	-1.104259633	5.707789048	1.206470585	-0.781055042	5.994473211	0.612329918	-0.471087033	6.268192151	0.005215258	-0.176802141	6.495971179	-0.62614177	0.114129278	6.695127321	-1.263188033	0.404421532	6.8514586	-1.9187516	0.702661284	6.954610838	-2.582120205	1.019046696	7.02	-3.241106177	1.365705926	7.000785296	-3.888270667	1.728711255	7.027020119	-4.526362151	1.994458357	6.713567269	-5.124394291	2.217782068	6.368326898	-5.732868174	2.492983785	6.106840698	-6.356494121	2.775523656	5.821271853	-6.971433841	3.0545953	5.618580287	-7.616251632	3.29	5.26	-8.21	-4.52	-1.84	5.5	-4.165870448	-1.891487321	5.808923928	-3.749718846	-1.925870752	6.028258497	-3.287932127	-1.862351296	6.082351296	-2.844588966	-1.782665379	5.960500966	-2.394883839	-1.90474688	5.87806432	-1.965965915	-2.069138847	5.763739349	-1.55396	-2.225174194	5.590686451	-1.16213428	-2.35317482	5.356967842	-0.778313127	-2.464449255	5.103002127	-0.399738757	-2.527159074	4.825625091	-0.027290006	-2.539552317	4.535149662	0.299973884	-2.45656073	4.204413827	0.579913024	-2.445009884	3.825128487	0.838164423	-2.40773569	3.42962121	1.104890864	-2.360549292	3.040933074	1.403730317	-2.286077052	2.6816287	1.755237245	-2.172208024	2.449653293	1.761765932	-2.101765932	2.882936273	1.61	-1.97	3.31	1.74	-1.95	3.28	1.945443081	-1.942524616	3.094655382	2.159579864	-1.940637663	2.919782473	2.355041299	-1.901988987	2.727955948	2.549620092	-1.843243721	2.539731164	2.743222024	-1.770711191	2.355229841	2.930455812	-1.701107559	2.163322676	3.121503237	-1.639498921	1.972396548	3.293200404	-1.549249748	1.775574521	3.460166636	-1.437385438	1.584812535	3.634402423	-1.346751801	1.389785527	3.785742143	-1.214257857	1.201188673	3.921416711	-1.061442256	1.014016604	4.065039597	-0.920319243	0.823662244	4.201252376	-0.770756965	0.634246674	4.335193225	-0.615583254	0.44769251	4.46	-0.452	0.262	4.48	-0.324	-0.0405	4.399726601	-0.302386944	-0.508073651	4.411030379	-0.099558535	-0.945315689	4.477342205	0.077962928	-1.389496198	4.569318994	0.248325264	-1.832105724	4.693471282	0.432068071	-2.26145523	4.821872257	0.61889605	-2.688365673	4.943620825	0.806963829	-3.116609693	5.051445276	1.003746023	-3.544711762	5.125343499	1.202060992	-3.978778484	5.140318839	1.427449292	-4.404898583	5.016757821	1.640449209	-4.818105448	4.811176268	1.903382631	-5.163382631	4.603941699	2.160875791	-5.513722432	4.433725328	2.394618971	-5.900893643	4.286758813	2.621348382	-6.301616368	4.122618972	2.832119131	-6.704238261	3.891105531	3.001878139	-7.091048991	3.567333959	3.130333255	-7.421333021	3.154000772	3.245999228	-7.457818813	2.735862166	3.161126488	-7.361954055	2.38	2.88	-7.23	2.32	2.92	-7.27	2.404904276	3.233755589	-7.633564141	2.371835555	3.436940742	-8.06837482	2.055054904	3.630177526	-8.36306003	1.586237805	3.720268728	-8.460134364	1.098763891	3.725431992	-8.455431992	0.616351876	3.667139328	-8.401711462	0.140719584	3.569045661	-8.342697107	-0.321987552	3.455004095	-8.240004914	-0.724677585	3.258174374	-8.048782916	-1.109820403	3.02295977	-7.861479885	-1.550301634	2.873422953	-7.731711476	-2.01434998	2.766547061	-7.629641184	-2.457244027	2.680918658	-7.445653584	-2.835669512	2.546623933	-7.167302948	-3.173056249	2.409519887	-6.84089574	-3.495191494	2.262042551	-6.503361697	-3.810642554	2.105162476	-6.163873694	-4.145602133	1.968366044	-5.834631289	-4.494332783	1.86927787	-5.506028282	-4.865393388	1.798844274	-5.196918064	-5.29	1.81	-4.97	-5.53	1.77	-4.81	-5.672181126	1.622020971	-4.620425165	-5.810267173	1.467166034	-4.433315844	-5.940101648	1.313220391	-4.239864469	-6.06625575	1.159680312	-4.043584406	-6.182454075	1.004316263	-3.842585289	-6.3031898	0.847859411	-3.645215299	-6.425896691	0.683548727	-3.456062368	-6.523583482	0.560108145	-3.225166315	-6.619950073	0.464503111	-2.981036177	-6.709326038	0.364581796	-2.735887095	-6.798166873	0.27374147	-2.487132755	-6.882192718	0.190400858	-2.234045687	-6.961510105	0.109910029	-1.978467438	-7.038522315	0.035275235	-1.720541318	-7.103282253	-0.025079402	-1.456083383	-7.13	-0.0591	-1.18	-7.08	-0.151	-0.916	-6.850699859	-0.498740254	-0.889461907	-6.750414891	-0.7920915	-0.626982956	-6.782862335	-0.904750022	-0.216189024	-6.856901053	-0.984466527	0.197231751	-6.953721115	-1.033895418	0.610663543	-7.074250233	-1.112428704	1.012854658	-7.156694264	-1.15	1.430182142	-7.202064791	-1.15	1.855101442	-7.174800836	-1.141200209	2.280393105	-7.085652287	-1.13	2.69826046	-6.95654944	-1.122654944	3.105661568	-6.786948599	-1.108226815	3.497875987	-6.589492579	-1.1	3.87687953	-6.372235651	-1.124436771	4.243864909	-6.191096545	-1.273355183	4.597368292	-5.977652116	-1.458187322	4.912347884	-5.645928584	-1.584487392	5.145096632	-5.256706689	-1.681842958	5.289803697	-4.84	-1.76	5.33	-4.57	-1.85	5.14	-4.304458788	-1.89	4.608224924	-4.045208981	-1.9	4.072061409	-3.786538615	-1.907393179	3.53568405	-3.532347719	-1.891234772	2.997164982	-3.283941474	-1.840165857	2.457882949	-3.03180204	-1.748720816	1.925784285	-2.775804489	-1.619002041	1.40380857	-2.502183081	-1.48109154	0.892708721	-2.232878455	-1.328473014	0.38350285	-1.960241392	-1.170917779	-0.122459234	-1.695534057	-1.019970172	-0.634683196	-1.431233442	-0.852594688	-1.14197364	-1.13546957	-0.602619483	-1.593311297	-0.839315204	-0.305601094	-2.016353096	-0.567572804	-0.062735715	-2.487942449	-0.289184151	0.204026383	-2.939736927	-0.011874686	0.504267795	-3.372308681	0.270913277	0.755280215	-3.832661243	0.556277914	0.99914753	-4.295390754	0.843861564	1.235368943	-4.760590309	1.117393784	1.527393784	-5.201830055	1.396589291	1.796589291	-5.654315485	1.656651198	2.086651198	-6.104418664	1.919030642	2.398815229	-6.538492109	2.17	2.71	-6.98	-6.18	0.429	-3.31	-5.793648358	0.22988036	-3.315228022	-5.393768445	0.069585616	-3.266859973	-4.988568569	-0.04468642	-3.159869263	-4.58573482	-0.12893102	-3.019358117	-4.185134606	-0.181643009	-2.85838636	-3.785915923	-0.250163663	-2.699590844	-3.387147888	-0.313695643	-2.537591329	-2.989009294	-0.367762454	-2.370791822	-2.594154656	-0.42872477	-2.198597642	-2.200939322	-0.486458046	-2.02166755	-1.812811796	-0.549402694	-1.835440845	-1.424963397	-0.617082302	-1.650285283	-1.037944935	-0.702971852	-1.471617135	-0.651419144	-0.778648239	-1.287225115	-0.273773219	-0.847623254	-1.082567447	0.106587033	-0.921947222	-0.885046355	0.485336268	-1.013087099	-0.691335909	0.86179066	-1.103177804	-0.492707445	1.235649799	-1.203464006	-0.294123544	1.607296142	-1.30034109	-0.08984278	1.965851618	-1.400795248	0.134956964	2.311484618	-1.502201358	0.378431722	2.638103134	-1.555269338	0.658224911	2.950781991	-1.567843602	0.95778831	3.24	-1.53	1.28	3.53	-1.49	1.53	3.926726504	-1.483954593	1.790454065	4.292854815	-1.408572592	2.080950247	4.565443388	-1.185030684	2.390886775	4.570706693	-0.780036653	2.618586614	4.40540653	-0.354456816	2.743906123	4.161214543	0.048735916	2.800504728	3.868957559	0.423265946	2.81	3.557500366	0.782846806	2.809861131	3.243831658	1.140080612	2.807564908	2.935491336	1.501692057	2.828591697	2.638076952	1.871043919	2.864560435	2.337353924	2.238208608	2.895562532	2.026523535	2.595926731	2.9368377	1.714551057	2.953550979	2.968734691	1.384357153	3.295642847	2.983151785	1.03981647	3.623158315	2.98290616	0.679066447	3.931806863	2.955846312	0.300913148	4.211799231	2.889400256	-0.090295123	4.461905918	2.787435275	-0.492569741	4.672998637	2.64754657	-0.905256745	4.845750439	2.486943957	-1.31912455	4.993041517	2.304567915	-1.740090335	5.10722168	2.115556639	-2.158845227	5.201426089	1.910577386	-2.583157501	5.25	1.702690277	-2.997489726	5.232060032	1.470300161	-3.396520985	5.152583298	1.224604069	-3.777479118	5.040945331	0.963859151	-4.138532718	4.898160277	0.69014448	-4.475584005	4.71627733	0.409067462	-4.794047981	4.503968013	0.126557217	-5.089262182	4.268254674	-0.162258137	-5.376134542	4.024390685	-0.452888746	-5.667159928	3.786057559	-0.744017924	-5.962189608	3.562572041	-1.042608676	-6.285100732	3.384517041	-1.342696288	-6.625135458	3.234526893	-1.639493526	-6.97328322	3.099465325	-1.934122818	-7.311250408	2.955543301	-2.236359069	-7.63519566	2.786697935	-2.539953098	-7.903754823	2.556245177	-2.85675611	-8.079903414	2.246017843	-3.166894492	-8.090949311	1.857037795	-3.420670965	-7.841700847	1.472093351	-3.519738331	-7.4812249	1.16385743	-3.498683735	-7.089765678	0.902869449	-3.429944209	-6.68	0.683	-3.33
Deirochelys_reticularia_FMNH_83401	1.87	5.34	-8.13	-1.27	-4.04	8.82	-1.09	-5.44	6.6	1.79	1.88	-9.54	5.21	-2.24	4.33	6.14	1.35	-4.43	-5.36	-1.15	2.18	-3.71	1.32	-5.48	5.54	-1.77	-0.767	-4.59	-1.2	-2.16	1.77	5.33	-8.17	1.263164998	5.272393636	-8.317606364	0.74551996	5.181558487	-8.416883026	0.220031446	5.122975806	-8.487024194	-0.309664404	5.061051459	-8.52	-0.834050573	4.964152619	-8.498050873	-1.336108393	4.797556643	-8.428778321	-1.805737275	4.58770509	-8.288278818	-2.241662961	4.339076133	-8.109260906	-2.650635379	4.07468231	-7.890852888	-3.045080904	3.82351364	-7.63351364	-3.400242351	3.554077985	-7.339757649	-3.689770029	3.250321959	-7.010321959	-3.93969636	2.938425096	-6.656546552	-4.159211407	2.65618289	-6.259274335	-4.366247647	2.422190442	-5.825942795	-4.561527769	2.208472231	-5.37656252	-4.751742198	1.972294631	-4.936515604	-4.930801044	1.714558121	-4.503757078	-5.0649448	1.453874199	-4.056456999	-5.191215861	1.193811451	-3.606352418	-5.348086222	0.936044518	-3.164784444	-5.516098549	0.695819328	-2.717638655	-5.668906818	0.476561515	-2.254372727	-5.810151307	0.267404402	-1.782778542	-5.947501477	0.049176023	-1.31449616	-6.091989789	-0.181576515	-0.854579963	-6.204751767	-0.417196797	-0.387725199	-6.324905528	-0.650289012	0.078518878	-6.407712949	-0.867024494	0.56041888	-6.484572489	-1.063717468	1.051152405	-6.561857446	-1.242786168	1.548358505	-6.683789655	-1.393789655	2.045965516	-6.787053618	-1.484107235	2.560536176	-6.83	-1.58674046	3.083702301	-6.822360482	-1.690558071	3.606953249	-6.754007014	-1.801985973	4.124947398	-6.67298591	-1.92402818	4.639098631	-6.544467771	-2.041649172	5.144362803	-6.359027737	-2.155486132	5.631944527	-6.123966611	-2.288677796	6.090372288	-5.827444523	-2.460031701	6.500063402	-5.50993684	-2.68503158	6.866305265	-5.163502752	-2.933609582	7.185053415	-4.757464368	-3.131267816	7.469774942	-4.332439561	-3.319186813	7.723983516	-3.875359145	-3.489869402	7.939804103	-3.403525966	-3.636618508	8.143237017	-2.919868194	-3.758026361	8.336052722	-2.422550241	-3.866326635	8.498979904	-1.928329548	-3.93355606	8.690668181	-1.42	-4.01	8.83	-1.15	-4.05	8.85	-0.624869071	-4.103151316	8.823697367	-0.10220296	-4.136284995	8.75743001	0.424455129	-4.14	8.72	0.943178034	-4.06969794	8.67	1.45025143	-3.957437143	8.578718571	1.949543661	-3.843807042	8.451421127	2.443781192	-3.71891966	8.318379489	2.924221222	-3.605936794	8.131873587	3.394491858	-3.497929735	7.919648673	3.84294626	-3.379017913	7.668035827	4.256435426	-3.232069372	7.374138745	4.635842403	-3.095309099	7.034157597	4.959069105	-2.978372358	6.633489431	5.230695646	-2.903721742	6.186747838	5.484558833	-2.827720584	5.729742626	5.710398663	-2.723760802	5.262963476	5.880486291	-2.617135282	4.773297981	6.016899389	-2.503100611	4.275503056	6.104185885	-2.37162823	3.770698804	6.163164678	-2.207341289	3.271517901	6.245279165	-1.998883339	2.792487512	6.32399323	-1.782013541	2.317030467	6.38447104	-1.567644802	1.837405447	6.4	-1.364980036	1.349123411	6.37	-1.144123519	0.86983635	6.374608899	-0.909503047	0.395693214	6.423307877	-0.647514076	-0.061438291	6.493955244	-0.371958885	-0.50774265	6.591836762	-0.098757081	-0.95016337	6.653335594	0.171680007	-1.400020349	6.680185906	0.445078252	-1.851859055	6.726779899	0.709967436	-2.307798993	6.766485451	0.963289425	-2.770796309	6.761181992	1.201726053	-3.242270113	6.728494773	1.442041819	-3.712578412	6.696323364	1.685736452	-4.181472905	6.650993233	1.945033833	-4.640067666	6.582917785	2.239575505	-5.073739935	6.473733378	2.547955452	-5.488799867	6.3020935	2.856859751	-5.881336376	6.079899321	3.166120814	-6.246120814	5.830111319	3.477866417	-6.587866417	5.547499513	3.782500487	-6.913000585	5.215230357	4.067692602	-7.207692602	4.841878082	4.327498239	-7.474372798	4.417313756	4.551343122	-7.691343122	3.945032205	4.723557626	-7.845705084	3.455769663	4.884065811	-7.962032905	2.961075629	5.044596639	-8.044865546	2.460730301	5.204817425	-8.1	1.95	5.32	-8.13	1.84	5.34	-8.04	1.6723106	5.3276894	-7.163105996	1.535208954	5.491179106	-6.296462681	1.414815864	5.780736546	-5.458158636	1.298044044	6.059926593	-4.616308309	1.169499969	6.261000062	-3.754999689	1.021729141	6.35	-2.878645705	0.900052357	6.316691599	-1.993757175	0.79001697	6.159079942	-1.121089754	0.674917639	5.945835278	-0.259256418	0.535411703	5.717163756	0.594792357	0.374614707	5.416434315	1.421926467	0.226575807	5.069727421	2.232737094	0.099089974	4.707130708	3.038607875	-0.022011355	4.343706901	3.844271154	-0.150187884	3.809226362	4.550994678	-0.287416931	3.223160599	5.211962028	-0.420633552	2.534351319	5.765572366	-0.554587315	1.834464844	6.305309827	-0.674418712	1.046129358	6.712376823	-0.78419453	0.226929491	7.054175905	-0.902165089	-0.573886896	7.435239994	-1.007042504	-1.39164503	7.783475013	-1.113789592	-2.194106332	8.16515837	-1.186998357	-3.029486038	8.444991787	-1.25	-3.85	8.79	1.68	1.89	-9.54	1.127502778	1.981136111	-9.528863889	0.586921557	2.095164048	-9.429671904	0.257763761	2.281560167	-9.107919777	-0.16665529	2.332882349	-8.888035288	-0.564846019	2.186878828	-8.80963036	-0.995342688	1.880854066	-8.6317946	-1.390678496	1.527796005	-8.453898002	-1.71198342	1.137355439	-8.20801658	-1.984218771	0.763527313	-7.888671844	-2.10810963	0.394765627	-7.486616293	-2.337031957	0.05836759	-7.101613405	-2.549923008	-0.265357564	-6.695192481	-2.697873494	-0.587810241	-6.260316265	-2.864859364	-0.775887491	-5.757992225	-3.06092524	-0.65314952	-5.289383173	-3.145745748	-0.152188182	-5.084254252	-3.522216007	0.235689006	-5.11	-3.713471853	0.729080455	-5.24041556	-3.72	1.25	-5.45	-3.75	1.25	-5.46	-4.031606678	0.883022821	-5.162589983	-4.260728595	0.609542811	-4.737814216	-4.410564464	0.321419501	-4.28717768	-4.516276315	0.001615794	-3.844894742	-4.570740228	-0.350261155	-3.422960913	-4.53731937	-0.747650266	-3.039277482	-4.55	-1.043534846	-2.575085359	-4.619539094	-1.219078188	-2.053226343	-4.754796821	-1.343197881	-1.530406357	-4.982977348	-1.39	-1.031704419	-5.227729605	-1.364090132	-0.536268685	-5.410137231	-1.33	-0.014415067	-5.554009043	-1.324009043	0.520252451	-5.58	-1.39	1.067684388	-5.479690081	-1.399690081	1.611084715	-5.37	-1.19	2.11	-5.33	-1.17	2.11	-5.087286594	-1.357035055	1.610251539	-4.784905067	-1.542547466	1.144905067	-4.40123984	-1.80907012	0.790146852	-4.062879756	-2.127120244	0.431527701	-3.757619375	-2.534761251	0.155222375	-3.58	-3.072713458	0.232926465	-3.658952458	-3.602667204	0.466971797	-3.732377457	-3.878566186	0.968226736	-3.908838109	-4.077676219	1.489771493	-4.029022004	-4.273533006	2.030599017	-4.114753239	-4.454259716	2.582779148	-4.127862077	-4.646413768	3.137103381	-4.040589581	-4.829410419	3.687346888	-3.897875728	-4.928186408	4.244559223	-3.748859326	-5.131711011	4.774562696	-3.560442185	-5.279852605	5.308820841	-3.279745453	-5.33	5.817945457	-2.88590956	-5.28897739	6.24306783	-2.355582212	-5.291441779	6.474325336	-1.783094258	-5.365173249	6.57	-1.2	-5.42	6.58	-1.04	-5.45	6.62	-0.438963798	-5.51	6.74	0.172003729	-5.573906833	6.79	0.756974416	-5.661243604	6.63689099	1.207031408	-5.746171901	6.22679669	1.571132294	-5.711547082	5.730414788	1.926355151	-5.54145794	5.254373819	2.285358981	-5.481547006	4.770829044	2.497793725	-5.352206275	4.206618824	2.693265118	-5.166734882	3.650204645	2.857378844	-4.918931734	3.107863469	3.001683945	-4.674948166	2.559896332	3.1	-4.448365474	1.995096422	3.21050247	-4.178492589	1.458492589	3.318549952	-3.63862512	1.21	3.578963186	-3.092592036	1.268963186	3.841034505	-2.707413737	1.663103516	4.073545586	-2.380568017	2.129431983	4.393894084	-2.152035305	2.599823473	4.717900679	-2.054033107	3.116851019	5.003206423	-2.036641285	3.663054131	5.18	-2.19	4.23	5.25	-2.24	4.23	5.424032646	-2.31	3.628546966	5.578340333	-2.300829833	3.019128167	5.62	-2.24	2.396297097	5.540656706	-2.160656706	1.775253652	5.487068702	-2.14	1.147755719	5.43604441	-2.10604441	0.520652987	5.4288667	-1.983399901	-0.09621907	5.469449014	-1.841652958	-0.709333068	5.540646048	-1.678707903	-1.313876291	5.601401624	-1.437196753	-1.888409742	5.714778267	-1.088054333	-2.396723934	5.857840123	-0.668263644	-2.843520368	6.018445192	-0.212620242	-3.246890383	6.163895648	0.276386056	-3.613373889	6.2	0.752962843	-4.023262919	6.15	1.27	-4.38	6.08	1.26	-4.37	5.790438746	0.794064577	-4.147032289	5.510092245	0.303502449	-3.970046123	5.278444469	-0.22909623	-3.88	5.126409095	-0.794824983	-3.935386357	4.916919484	-1.257440687	-4.221800859	4.792788572	-1.489070476	-4.733493332	4.72489645	-1.29551775	-5.2791716	4.77	-0.976532055	-5.773987992	4.77	-0.616332307	-6.244168048	4.74	-0.220933766	-6.681305593	4.66702864	0.161233889	-7.124856801	4.539978918	0.591107521	-7.51008433	4.366829517	1.057926208	-7.826340967	4.104665351	1.458001973	-8.168001973	3.842559686	1.836160472	-8.526160472	3.453961068	1.88	-8.916038932	2.972136291	1.812022715	-9.241909139	2.426964759	1.79217254	-9.46217254	1.85	1.86	-9.54	1.75	1.7	-9.51	1.632951309	1.123772773	-9.091805234	1.504395956	0.587100589	-8.626118506	1.386279719	0.077565404	-8.127212117	1.297663162	-0.329254711	-7.536631621	1.222115417	-0.730095953	-6.939038757	1.11493465	-1.09532675	-6.324411849	0.996610995	-1.424120855	-5.69175829	0.893320908	-1.732263638	-5.045472723	0.797067039	-2.013109871	-4.38550279	0.709929214	-2.296902619	-3.726194762	0.596567229	-2.588865542	-3.074722699	0.457381792	-2.885272789	-2.429454423	0.315663754	-3.21769903	-1.803746492	0.179684222	-3.521673391	-1.161025697	0.045581405	-3.795308165	-0.504260404	-0.088577672	-4.060285338	0.155871241	-0.224717427	-4.313947883	0.819797557	-0.362504497	-4.540630621	1.492522484	-0.504031255	-4.740805294	2.173221176	-0.671694958	-4.975278511	2.835835534	-0.804144912	-5.200040844	3.510122533	-0.908987656	-5.38940741	4.200765445	-0.996832229	-5.513540286	4.907349143	-1.054452201	-5.537773899	5.627878617	-1.1	-5.52	6.35	5.46	-1.84	-0.811	5.145797648	-2.099468235	-0.980452235	4.81329202	-2.33780532	-1.145203547	4.455428154	-2.544762137	-1.299809709	4.096471212	-2.756764394	-1.443411515	3.715446259	-2.934851247	-1.576468329	3.312853932	-3.063376915	-1.696753831	2.88321515	-3.104678485	-1.78935697	2.44814745	-3.115622959	-1.861245918	2.012433909	-3.11	-1.927051463	1.577256284	-3.094203518	-1.997389447	1.140753238	-3.065383549	-2.059232902	0.705659154	-3.03679862	-2.129604141	0.270791232	-3	-2.19556752	-0.163343587	-2.959033738	-2.260966262	-0.599606245	-2.920815379	-2.318369243	-1.03416232	-2.864654244	-2.375345756	-1.470317411	-2.817097513	-2.42	-1.907196682	-2.760350415	-2.44	-2.341614238	-2.685253075	-2.44	-2.76418855	-2.565347764	-2.425115921	-3.147060149	-2.351959901	-2.39032665	-3.502590045	-2.095763299	-2.340823328	-3.85870291	-1.840864726	-2.290144121	-4.191886843	-1.558532456	-2.229790351	-4.52	-1.27	-2.17	-4.65	-1.14	-2.13	-4.991974468	-0.829091347	-2.029341844	-5.324881484	-0.506037158	-1.928372839	-5.623811842	-0.146164096	-1.848729386	-5.822209874	0.262844413	-1.734530882	-5.731573957	0.652968775	-1.490203539	-5.591340905	1.026312512	-1.232346583	-5.419600838	1.387398464	-0.975860991	-5.217731134	1.75514465	-0.752731134	-5.000898061	2.126563102	-0.550763352	-4.769964901	2.497059668	-0.362971921	-4.537866365	2.871285288	-0.184506455	-4.283125792	3.231817029	-0.008566454	-4.010328167	3.579589792	0.165792435	-3.711210815	3.905668103	0.339209835	-3.37811509	4.201413682	0.503165835	-3.033246858	4.485064856	0.664870085	-2.662333668	4.735749749	0.823449849	-2.266144886	4.942793501	0.981888423	-1.861951353	5.132367249	1.142840699	-1.426399054	5.25080021	1.291200315	-0.972064381	5.299723258	1.418616289	-0.513202179	5.33	1.53697826	-0.048470166	5.321145358	1.63541857	0.414734524	5.294069474	1.735930526	0.875181334	5.217402707	1.822597293	1.334158226	5.11628335	1.891858325	1.792190455	5.001190483	1.93	2.246420654	4.863431739	1.925571956	2.680114198	4.674942901	1.882840829	3.088027158	4.44555397	1.801851323	3.469468285	4.176521957	1.714009759	3.838043934	3.893296722	1.617318689	4.176735348	3.582652348	1.497550783	4.479572623	3.240569836	1.370189945	4.763404791	2.889526412	1.223664005	5.012615559	2.51070301	1.083318569	5.246328076	2.123419557	0.937582965	5.460737759	1.727752628	0.785023866	5.671557627	1.329432074	0.634164394	5.868885542	0.925145332	0.481483936	6.072659303	0.523760786	0.329192958	6.226323405	0.10456864	0.166255034	6.369628973	-0.316878872	1.51E-06	6.39551082	-0.743774031	-0.174305486	6.165723785	-1.119131458	-0.349051253	5.880141825	-1.449858175	-0.532557934	5.57	-1.74	-0.741
Deirochelys_reticularia_FMNH_83401	1.95	5.33	-7.95	-1.28	-3.88	8.8	-1.2	-5.49	6.42	1.72	1.54	-9.42	5.07	-2.31	2.38	6.03	-0.227	-3.19	-5.12	-1.5	0.978	-4.27	0.434	-4.6	5.29	-1.98	-0.843	-4.6	-1.07	-2.42	1.65	5.34	-8.07	1.159387912	5.256564652	-8.240183626	0.653073325	5.180136128	-8.359727744	0.135549968	5.12045367	-8.429659748	-0.386036704	5.057566022	-8.45	-0.897907297	4.951413139	-8.402847884	-1.386546938	4.783794898	-8.303880357	-1.846560374	4.580536929	-8.152902697	-2.272743008	4.345316246	-7.953628496	-2.683894111	4.112952004	-7.722952004	-3.055545029	3.86296998	-7.447276852	-3.391719941	3.615356236	-7.128034354	-3.682005114	3.373995424	-6.761993002	-3.90520722	3.132445632	-6.351932707	-4.120070677	2.916600701	-5.923187267	-4.327381045	2.713777691	-5.484079174	-4.546948355	2.508485917	-5.052406106	-4.768623235	2.281468549	-4.632661746	-4.955273742	2.009034638	-4.223343019	-5.100259482	1.709481036	-3.815945884	-5.252188573	1.405622854	-3.414163806	-5.408132684	1.107361168	-3.00966829	-5.56758436	0.832865694	-2.590350831	-5.696491417	0.578716976	-2.148030518	-5.824981597	0.33903018	-1.697560729	-5.963282974	0.116519164	-1.241166185	-6.101558507	-0.094054221	-0.779146939	-6.222195313	-0.298158888	-0.309365037	-6.325057626	-0.50004794	0.165568905	-6.409587725	-0.704078612	0.643210914	-6.478658877	-0.912873126	1.121255713	-6.566675249	-1.096203963	1.606229711	-6.6723299	-1.254757001	2.096698102	-6.758637814	-1.398792715	2.595015959	-6.812498546	-1.543121729	3.098113007	-6.822407713	-1.676573005	3.606292018	-6.751871133	-1.776503093	4.117147427	-6.65240214	-1.848398573	4.628790014	-6.496019563	-1.909592175	5.127145224	-6.293251661	-2.000806926	5.603496678	-6.054049582	-2.13827718	6.050692951	-5.771455502	-2.325696332	6.452253398	-5.453738272	-2.52391358	6.821653086	-5.103012514	-2.734993048	7.150990267	-4.721553929	-2.960152989	7.434726259	-4.307537204	-3.181231398	7.671094576	-3.869720901	-3.3958923	7.866988999	-3.420365996	-3.558871901	8.085853602	-2.954445852	-3.701542819	8.282159946	-2.470967595	-3.810373538	8.457538255	-1.980367884	-3.863312895	8.639877372	-1.48	-3.88	8.8	-1.01	-3.9	8.82	-0.501965537	-3.928672858	8.753981425	0.004488612	-3.94	8.672673469	0.514744519	-3.917398928	8.627398928	1.022732801	-3.862008842	8.582008842	1.523626738	-3.795516435	8.493274652	2.02158793	-3.713682414	8.401402012	2.505105208	-3.624116164	8.256860273	2.972445435	-3.524388641	8.070380528	3.419716187	-3.39929082	7.853758935	3.843644926	-3.251133153	7.606584844	4.235432744	-3.088439662	7.318035357	4.588999675	-2.928450146	6.983050342	4.882622373	-2.800951051	6.584121219	5.135132851	-2.70189278	6.148382313	5.367790263	-2.584111037	5.706382462	5.582034587	-2.465980236	5.255918474	5.746025513	-2.369984054	4.779888381	5.871094051	-2.275015354	4.292280226	5.982446264	-2.146155871	3.808467612	6.068661444	-1.979350308	3.331377727	6.126171134	-1.783401029	2.860630924	6.193483754	-1.556064984	2.405500907	6.243437919	-1.324997765	1.949995531	6.286318369	-1.096091422	1.492604068	6.318902738	-0.865728244	1.035237036	6.33831881	-0.624519233	0.582667372	6.352198477	-0.372700813	0.136550778	6.399118487	-0.114234679	-0.303335566	6.512857101	0.136857062	-0.735952234	6.611480112	0.366996302	-1.183424611	6.657024855	0.581529245	-1.647273404	6.698567329	0.798787932	-2.110429727	6.750062327	1.020264888	-2.570514195	6.774949061	1.253966492	-3.024170249	6.714662771	1.487214023	-3.477360601	6.660332507	1.728420593	-3.927090567	6.616226477	1.972339388	-4.376414663	6.552025703	2.221897188	-4.82022522	6.478735638	2.489425265	-5.251953988	6.351111675	2.769681654	-5.661824149	6.163044067	3.056249154	-6.042988138	5.937714354	3.366380862	-6.383730065	5.669742212	3.679402972	-6.688975564	5.346261172	3.96931747	-6.962106791	4.987102732	4.234005387	-7.214005387	4.587349406	4.461242466	-7.441408128	4.161076116	4.650342179	-7.654376397	3.702687425	4.805372868	-7.824775883	3.226586159	4.960142704	-7.935071352	2.738143017	5.103952328	-7.993395233	2.25	5.26	-7.98	1.81	5.31	-7.52	1.589111578	5.385030048	-6.695617986	1.403428737	5.620602936	-5.892667439	1.231282191	5.89689437	-5.09931689	1.065926011	6.147870232	-4.29611156	0.925992065	6.309236873	-3.46763127	0.832704001	6.349259355	-2.617780656	0.741391795	6.295019194	-1.767643956	0.619615602	6.12331297	-0.936431862	0.48146323	5.91835895	-0.115246391	0.340372659	5.687475714	0.697876815	0.208178435	5.388909745	1.490616613	0.098616796	5.053678904	2.272270362	0.012973302	4.704190366	3.049809812	-0.066025496	4.349188578	3.822757704	-0.140062464	3.845468959	4.512187202	-0.232770108	3.289379352	5.158271635	-0.31197589	2.633168245	5.704148318	-0.384546797	1.956758627	6.224940882	-0.456950347	1.215932202	6.649413127	-0.554516192	0.426579159	6.969011946	-0.666075148	-0.339450988	7.336500535	-0.791451728	-1.113335018	7.68225397	-0.9176155	-1.883692998	8.035956356	-1.061273214	-2.680593526	8.311137276	-1.19	-3.45	8.66	1.54	1.66	-9.49	1.091970062	1.925601443	-9.521466186	0.610731751	2.105453278	-9.424546722	0.115412058	2.15	-9.267802084	-0.322598327	2.002648519	-9.026098114	-0.691995723	1.72656457	-8.781043047	-1.010226504	1.403968554	-8.522645703	-1.305141785	1.036287102	-8.293715106	-1.553156088	0.661942663	-8.023535899	-1.779829896	0.326318945	-7.69361684	-1.935150985	-0.029725821	-7.343940918	-2.031427091	-0.382135457	-6.970723906	-2.09808168	-0.692167482	-6.553632441	-2.209029261	-0.965699314	-6.120776243	-2.427530694	-1.167012278	-5.695586632	-2.785969418	-1.217015291	-5.325115931	-3.145933754	-0.978659622	-5.034789142	-3.468356105	-0.622631647	-4.828233629	-3.783079752	-0.226384254	-4.694795381	-4.09	0.191	-4.62	-4.24	0.249	-4.47	-4.24	-0.016326372	-4.24097285	-4.263934829	-0.251575161	-3.982293268	-4.319301658	-0.45835374	-3.704190053	-4.388509951	-0.64776412	-3.417450243	-4.457321089	-0.803656491	-3.110715644	-4.524129949	-0.940491041	-2.794648984	-4.592595741	-1.05571063	-2.470272369	-4.636616962	-1.152557317	-2.135711088	-4.713589739	-1.249943014	-1.807464407	-4.786578652	-1.347795646	-1.478323736	-4.857125254	-1.438906568	-1.146744108	-4.918159756	-1.503466463	-0.807961588	-4.964086873	-1.537043436	-0.46189213	-5.001746838	-1.55	-0.11319998	-5.044674547	-1.547662726	0.235161154	-5.08	-1.53	0.584	-4.91	-1.6	0.772	-4.563413941	-1.821057372	0.446121318	-4.216211221	-2.074220462	0.145884568	-3.885070667	-2.3946758	-0.102435321	-3.589934163	-2.804810447	-0.228660614	-3.380829944	-3.261027935	-0.132738949	-3.330106334	-3.630276468	0.220584835	-3.442531206	-3.829479118	0.690931113	-3.634601547	-3.99345116	1.15035348	-3.826421033	-4.157847929	1.609976546	-3.932179348	-4.348717391	2.084400362	-3.92891015	-4.541988351	2.571414303	-3.907293923	-4.686588949	3.075179002	-3.860779958	-4.830355116	3.577590401	-3.787141035	-4.93571793	4.085520097	-3.683999055	-5.102728132	4.571094089	-3.514457398	-5.233695068	5.049302244	-3.270263843	-5.326920847	5.502551467	-2.916301914	-5.359184904	5.885328277	-2.473357702	-5.398838461	6.162449994	-1.98440652	-5.42963279	6.34853116	-1.47	-5.49	6.43	-0.999	-5.51	6.54	-0.464746607	-5.526944734	6.693889469	0.084219029	-5.607409391	6.726295305	0.608089117	-5.721456668	6.585387218	1.0520283	-5.785956116	6.257053213	1.424241565	-5.751847246	5.84434458	1.748854595	-5.650458162	5.401603568	2.02928775	-5.528436609	4.934504985	2.263499833	-5.4270715	4.437714667	2.445019788	-5.273315744	3.932443934	2.558154572	-5.090460285	3.417073428	2.613845168	-4.87708126	2.904010251	2.654794377	-4.667329519	2.387673094	2.73710047	-4.48579906	1.865963899	2.865934245	-4.269536597	1.367668107	3.052503442	-3.986244836	0.925742496	3.30641982	-3.625409142	0.58830399	3.675266049	-3.244733951	0.488240223	4.039361322	-2.905532232	0.727781562	4.366845183	-2.65989289	1.105267774	4.65395462	-2.495287042	1.555081465	4.92	-2.37	2.03	5.14	-2.31	2.02	5.19674947	-2.27216702	1.679503181	5.254966068	-2.233355955	1.339364603	5.328781771	-2.204206836	1.0013418	5.388968799	-2.151031201	0.66371638	5.438597185	-2.062805631	0.331907482	5.486353191	-1.96002298	0.003689815	5.527271178	-1.848186465	-0.322454974	5.578035865	-1.740267582	-0.648438359	5.629641937	-1.628859351	-0.973193818	5.682065837	-1.507851867	-1.294378562	5.744896364	-1.372046664	-1.607538794	5.78574344	-1.217026238	-1.915451896	5.83634227	-1.041887621	-2.21079692	5.867976375	-0.842586369	-2.49317583	5.915616932	-0.627891848	-2.761680428	5.98	-0.405	-3.02	5.89	-0.437	-3.21	5.560431362	-0.840422562	-3.283588239	5.241333629	-1.22399962	-3.445999747	4.952663736	-1.555233474	-3.729953001	4.735590936	-1.71	-4.171753133	4.635217897	-1.638348634	-4.678692621	4.64161163	-1.412912776	-5.152562819	4.687824855	-1.13305087	-5.595207125	4.729093678	-0.823383474	-6.018670981	4.711049506	-0.49861189	-6.431603949	4.625888035	-0.161939013	-6.826447859	4.540292398	0.18960187	-7.20853801	4.426436431	0.576977994	-7.544585709	4.275406995	0.962969142	-7.86864531	4.03872137	1.311598287	-8.181758116	3.763339266	1.578330367	-8.539784621	3.414761656	1.701451271	-8.911610167	2.986584267	1.718926741	-9.215366293	2.496655765	1.669614127	-9.400514498	1.98	1.59	-9.45	1.67	1.38	-9.31	1.518239373	0.873029695	-8.854718118	1.388062588	0.341346227	-8.420958745	1.284623868	-0.091317092	-7.883899175	1.199014345	-0.484219192	-7.312114757	1.129636199	-0.859843258	-6.726847058	1.060191201	-1.202504796	-6.121720809	0.975165929	-1.519147946	-5.504439528	0.862227392	-1.808104429	-4.878388189	0.707906068	-2.075327943	-4.251587028	0.536659563	-2.342062211	-3.629050693	0.367621552	-2.609273187	-3.007744352	0.225679717	-2.902732638	-2.389990163	0.113029858	-3.221029946	-1.778111765	0.015371862	-3.515080856	-1.151812414	-0.081887007	-3.788051931	-0.515577961	-0.188559716	-4.047741015	0.124583042	-0.303177617	-4.301590758	0.765824	-0.422594632	-4.51222582	1.421616532	-0.53820183	-4.708963294	2.082330248	-0.651719231	-4.936915064	2.733362178	-0.759741955	-5.160995234	3.386650779	-0.859378879	-5.356751402	4.050317757	-0.954194711	-5.493042582	4.728580013	-1.048499193	-5.54	5.418694998	-1.15	-5.52	6.11	5.07	-2.16	-0.946	4.744822474	-2.379485954	-1.085691572	4.407034325	-2.582563311	-1.220402365	4.063277283	-2.774295813	-1.356820178	3.707453388	-2.950406129	-1.482804597	3.335351011	-3.08821633	-1.60821633	2.930495722	-3.13377601	-1.692656058	2.522420367	-3.147585988	-1.775515927	2.112216088	-3.148672669	-1.847963985	1.700995675	-3.13724988	-1.913750601	1.289556264	-3.117463022	-1.975073956	0.878720172	-3.088940669	-2.037648328	0.467660567	-3.066203365	-2.101389905	0.056436456	-3.026605703	-2.153394297	-0.353930113	-2.980898701	-2.208876624	-0.76409124	-2.935198748	-2.266001565	-1.173563103	-2.884406149	-2.322994875	-1.581147146	-2.819836122	-2.380163878	-1.988641063	-2.751375349	-2.432071229	-2.391989896	-2.659419614	-2.480165825	-2.783867293	-2.523101177	-2.506689882	-3.139199806	-2.308100145	-2.50654001	-3.472242477	-2.058318143	-2.49	-3.805441372	-1.808418971	-2.483227931	-4.127787562	-1.545422858	-2.46678958	-4.43	-1.26	-2.44	-4.73	-0.929	-2.37	-5.058018175	-0.609463521	-2.24079273	-5.379633426	-0.283805619	-2.111585675	-5.66579836	0.068341999	-1.972673771	-5.775374562	0.472848964	-1.777824035	-5.637250398	0.853861458	-1.528750663	-5.485115119	1.244022584	-1.302988708	-5.294947734	1.623222998	-1.088066201	-5.085261785	1.994563692	-0.877080575	-4.861246895	2.35676982	-0.66470296	-4.636927137	2.719586312	-0.453578482	-4.406040517	3.07541824	-0.237709461	-4.14890798	3.418018692	-0.030458052	-3.872108529	3.747590252	0.172601136	-3.571790591	4.058209409	0.371847794	-3.226381536	4.32753799	0.558025327	-2.869849852	4.58581081	0.737284534	-2.492326545	4.818587455	0.909944746	-2.092365047	5.029738456	1.056553702	-1.668913856	5.196983459	1.190271536	-1.219248825	5.311791863	1.291791863	-0.755174455	5.368033908	1.38008477	-0.287041283	5.38	1.462939983	0.179296323	5.367360692	1.556598271	0.639146641	5.30918655	1.66297614	1.087838827	5.206228851	1.783771149	1.530301213	5.078099669	1.901900331	1.96699691	4.919137347	1.997635802	2.399601194	4.73302806	2.055219104	2.813627234	4.500333481	2.058254911	3.203237638	4.228068901	2.035340989	3.582858208	3.945340688	1.989068138	3.930281274	3.627913329	1.919026983	4.2584051	3.297193826	1.824798121	4.553525956	2.939942263	1.716069385	4.820255595	2.570225633	1.580481228	5.065789541	2.186578842	1.442368383	5.287446777	1.800922038	1.273205697	5.504587388	1.411808236	1.106199022	5.719651282	1.027196631	0.926296411	5.922488287	0.640695872	0.73670384	6.108746186	0.251383911	0.536629681	6.263996287	-0.145433718	0.324761455	6.41	-0.541745871	0.105588682	6.311749639	-0.937780041	-0.120431907	6.057202525	-1.273263721	-0.341807917	5.764262187	-1.578185112	-0.559505929	5.44	-1.86	-0.764
Dermatemys_mawii_FMNH_4163	-0.3532092	-2.15541	11.4055	-0.4780016	3.160371	-12.26391	-0.5806691	0.366835	-8.595091	-0.2124545	-5.777054	9.690173	-5.995635	0.3805923	-5.73581	-5.190674	-2.622981	6.415581	5.276723	-0.0341766	-5.81956	5.460065	-3.326418	6.112216	-7.360293	-2.746645	-0.0310854	6.763473	-3.063709	-0.0665764	-0.145482	-2.087226	11.38697	0.552561795	-2.175612607	11.25299514	1.207185081	-2.195048466	10.97112567	1.178090425	-2.394032844	10.43310784	0.982108281	-2.607935252	9.873489091	1.481037718	-2.204674119	10.02017766	1.899368644	-2.533560869	10.50411123	2.409273601	-2.8187226	10.61798256	3.022444382	-3.042467754	10.31796677	3.65766681	-3.142929659	9.9977589	4.264278997	-3.167551093	9.61295623	4.82315818	-3.131457215	9.162111527	5.360618858	-3.055018072	8.690747915	5.856977359	-2.949263513	8.181700354	6.28495018	-2.847423553	7.613136532	6.677011533	-2.769893619	7.016029995	7.008611942	-2.716013349	6.380234474	7.293313008	-2.676780073	5.721832891	7.513547893	-2.646763684	5.038287968	7.684740229	-2.607017211	4.341125185	7.831618395	-2.56118346	3.638537031	7.97890055	-2.527672551	2.935345255	8.150112992	-2.475907061	2.239019806	8.261261406	-2.377040878	1.536141773	8.308791232	-2.253685876	0.829494386	8.399177939	-2.111691756	0.130536456	8.448522384	-1.958090273	-0.570383093	8.490803707	-1.797025347	-1.269660206	8.492569338	-1.628309451	-1.968817683	8.49916193	-1.447969287	-2.665014771	8.518635391	-1.260734106	-3.359210184	8.519395407	-1.065136988	-4.051327391	8.474856061	-0.850676437	-4.73609765	8.392303204	-0.61239535	-5.409594564	8.26622058	-0.356119347	-6.069134142	8.038492056	-0.128934107	-6.711598786	7.833621492	0.14692913	-7.343323739	7.653778837	0.483684992	-7.951129794	7.372433159	0.800051931	-8.532261047	6.980081836	1.080040989	-9.061601119	6.509880683	1.352951196	-9.53180934	6.02907519	1.655343953	-9.972557269	5.520548051	1.941154868	-10.39113165	4.947843193	2.161073292	-10.76224332	4.344624214	2.363433092	-11.09609426	3.737314213	2.591474292	-11.40555396	3.094986369	2.773256155	-11.66733643	2.414566278	2.826357841	-11.888652	1.740708468	2.88343724	-12.13223088	1.078225875	2.922021584	-12.40830484	0.39045711	3.039095077	-12.5690243	-0.2734459	3.150446	-12.41127	-0.848883	3.194417	-12.37584	-1.494030792	3.136517676	-12.33586966	-2.136013098	3.092863032	-12.2398681	-2.755684406	3.015384288	-12.04663879	-3.365462362	2.995984115	-11.81251476	-3.962681116	2.954346102	-11.55567502	-4.536517535	2.855236904	-11.25865685	-5.077758768	2.674080782	-10.94001901	-5.622112059	2.62958312	-10.60240786	-6.132385173	2.419063552	-10.25480768	-6.607091774	2.21592751	-9.853653179	-7.061822281	1.957860955	-9.461458063	-7.483328078	1.74908254	-9.009687283	-7.881529565	1.516064255	-8.5466792	-8.221425664	1.252663919	-8.055928202	-8.46586356	0.973038698	-7.518046041	-8.656898829	0.668621866	-6.971579737	-8.844193259	0.405803594	-6.403363893	-9.040214936	0.19301735	-5.817295901	-9.152708942	-0.048820368	-5.221329933	-9.196237251	-0.284916487	-4.613018777	-9.186496521	-0.494546899	-3.993899508	-9.148318802	-0.668055424	-3.364455579	-9.094868221	-0.827442956	-2.732274368	-9.060453773	-0.999419765	-2.102218724	-9.026613656	-1.201695891	-1.481115703	-9.010844624	-1.392993235	-0.85604134	-8.961652753	-1.552159788	-0.223682825	-8.911823153	-1.689553452	0.413247887	-8.805784248	-1.797316078	1.049558731	-8.72200114	-1.875157148	1.69340373	-8.594472999	-1.950659348	2.330269171	-8.396848597	-2.03857009	2.946962263	-8.171125072	-2.109210584	3.556041076	-8.002226982	-2.146568238	4.186724628	-7.856622404	-2.161272904	4.82424183	-7.681861398	-2.184698787	5.453997737	-7.461564194	-2.235430236	6.066952177	-7.175880246	-2.31898862	6.649009568	-6.876411363	-2.417534366	7.221367363	-6.533178955	-2.565686369	7.757416413	-6.170061941	-2.744973906	8.27114037	-5.736600585	-2.868201789	8.744302348	-5.281184047	-2.92990346	9.20945572	-4.803773526	-2.972345919	9.654579	-4.304403252	-3.043300146	10.0705052	-3.757135416	-3.104186422	10.42099905	-3.160917043	-3.037893009	10.67790546	-2.594701942	-2.853361101	10.94584024	-2.002897984	-2.648688618	11.12458614	-1.388674577	-2.466434751	11.25639138	-0.7653461	-2.287602	11.32913	-0.2896604	-1.399838	10.88841	-0.225239706	-0.54207546	10.38088015	-0.170449392	0.268112104	9.80094909	-0.132191377	1.002771196	9.125845255	-0.122248702	1.639363783	8.359067745	-0.123613746	2.175444382	7.516357573	-0.106866004	2.675460495	6.651995957	-0.081733686	3.123348142	5.759613424	-0.081436263	3.482932132	4.829306829	-0.098162987	3.803515266	3.883486399	-0.11641276	4.147303254	2.945983033	-0.142269428	4.385012736	1.977617943	-0.169488704	4.575712726	0.997484378	-0.168162559	4.794055857	0.023169219	-0.140700102	4.873008437	-0.971368244	-0.147951971	4.939433188	-1.967627542	-0.258777939	4.987186816	-2.958871201	-0.328293729	4.975564888	-3.954812911	-0.33062967	4.872219058	-4.94289491	-0.342348309	4.75343467	-5.930070002	-0.367059863	4.64124239	-6.922325627	-0.387344302	4.503751354	-7.910894917	-0.399280974	4.21991714	-8.866387727	-0.411331328	3.924498937	-9.820499244	-0.431495201	3.626215128	-10.77361981	-0.4588643	3.372385	-11.73771	0.1324108	-5.788318	9.657638	0.624241963	-5.719324546	9.524107112	1.089440199	-5.585138052	9.346542796	1.539918114	-5.412309601	9.163792146	1.976783939	-5.248857596	8.945381632	2.355507116	-5.112363444	8.625651531	2.694835242	-5.024470686	8.248331588	2.983979171	-4.988470739	7.823196996	3.229486809	-4.990848396	7.369799745	3.42934925	-4.993891498	6.894982813	3.622250663	-5.019061401	6.417632262	3.805885758	-5.070735381	5.938944754	4.008564568	-5.115880758	5.469511576	4.206093259	-5.063762691	4.996959862	4.445176121	-4.872715689	4.588633554	4.670269913	-4.471018899	4.378946228	4.950156983	-4.088172073	4.510160546	5.215691088	-3.8491392	4.878546606	5.342568176	-3.64712187	5.334722127	5.419127	-3.459414	5.809047	5.747533	-3.487373	5.904617	6.310126302	-3.537569952	5.314914168	6.688306549	-3.575792955	4.592698446	6.89856387	-3.588867558	3.801411986	7.076229031	-3.522061596	3.005135797	7.204173599	-3.491071572	2.197778588	7.066100714	-3.345773101	1.411211214	6.899075553	-3.239107931	0.623014079	6.829188875	-3.018360316	-0.162270992	6.892672809	-2.816022586	-0.951346629	7.073039112	-2.595061477	-1.715504938	7.090279124	-2.329015624	-2.487155688	6.96592432	-2.061666681	-3.250827774	6.807082086	-1.756483102	-3.994406984	6.516889094	-1.377268209	-4.656191034	6.053046238	-1.006110491	-5.217234718	5.544471	-0.5096806	-5.611291	5.224906	-0.3009424	-5.468379	5.065108309	-0.661772558	-5.161339693	4.87303306	-1.032602157	-4.886948354	4.639849171	-1.414485494	-4.667332476	4.333564417	-1.785761699	-4.541098531	3.96246723	-1.984064911	-4.726096069	3.751168282	-1.900028881	-5.162754726	3.558315494	-1.717388451	-5.586348474	3.377433884	-1.514590772	-6.00594479	3.222958361	-1.314016936	-6.437048064	3.076466788	-1.151838869	-6.886550408	2.890856834	-0.972397698	-7.314412164	2.673235742	-0.747280257	-7.704411877	2.441421508	-0.523177554	-8.086096701	2.194524991	-0.253939426	-8.425771123	1.884969449	0.079981055	-8.471342503	1.615720781	0.430166102	-8.676229103	1.257730321	0.694046197	-8.889418574	0.806626723	0.742352776	-9.088849381	0.439747152	0.83169591	-9.315433787	0.021861024	0.711027247	-9.088144005	-0.3433249	0.5609714	-8.781564	-0.84648	0.4249914	-8.643009	-1.297734132	0.460822088	-8.7885604	-1.740448647	0.498495663	-8.955512378	-2.174034722	0.58728515	-9.108199308	-2.574244083	0.478450143	-8.919545412	-2.878332845	0.304103587	-8.599230886	-3.16719866	0.139255906	-8.259812888	-3.419948489	-0.034485039	-7.896713004	-3.645504065	-0.218492505	-7.52146225	-3.82984942	-0.387123093	-7.117378485	-4.004627674	-0.607236349	-6.73430697	-4.099291014	-0.829249826	-6.325960798	-4.206783253	-1.084695021	-5.941845236	-4.310321491	-1.381479851	-5.587619812	-4.39285194	-1.619318776	-5.186109966	-4.583490992	-1.75645225	-4.783105948	-4.800591642	-1.641587913	-4.384076818	-5.108319422	-1.306051961	-4.294765677	-5.370822912	-0.941446279	-4.436313238	-5.593677583	-0.591834325	-4.66211963	-5.778163689	-0.254359641	-4.941547855	-5.949218	0.07805727	-5.235436	-6.27862	-0.02328182	-5.471175	-6.726832411	-0.569423076	-4.994923267	-7.09690359	-0.983296555	-4.344354339	-7.273941193	-1.406506251	-3.620208168	-7.396394006	-1.802207828	-2.869481642	-7.525286412	-2.085787936	-2.070045602	-7.503884812	-2.360906861	-1.263643031	-7.381060556	-2.769698418	-0.521150717	-7.33345757	-2.952934125	0.312377183	-7.41003744	-3.148583201	1.14239226	-7.468473402	-3.154317457	1.995570728	-7.42518003	-3.181881209	2.84911567	-7.300804842	-3.204579126	3.698097897	-7.069113952	-3.233822022	4.52279748	-6.692521277	-3.315302348	5.286798736	-6.151473227	-3.314934379	5.945355859	-5.48752	-2.951245	6.31007	-5.222058	-2.832995	6.192826	-5.314513595	-3.128729644	5.756953164	-5.346305867	-3.397875765	5.297332201	-5.285622131	-3.636417871	4.824264458	-5.152041997	-4.042552583	4.533738905	-5.010734662	-4.544097543	4.55365746	-4.718355378	-4.784347993	4.900892956	-4.490288772	-4.81720795	5.382925392	-4.267701888	-4.774445529	5.866388979	-4.062072975	-4.750606288	6.35803654	-3.837751836	-4.780155875	6.841967123	-3.608225056	-4.830285827	7.321627794	-3.332782835	-4.882500906	7.777215798	-3.029567251	-4.936216468	8.214651735	-2.723264993	-4.968575528	8.651399979	-2.350823759	-5.001820486	9.029244142	-1.920238451	-5.195290399	9.267189717	-1.467878574	-5.450999411	9.392375833	-0.986594872	-5.64186106	9.524559518	-0.4872992	-5.772562	9.663213	-0.1628184	-5.886872	9.33463	-0.126067582	-5.786293769	8.585018117	-0.12060755	-5.643631352	7.840480089	-0.108673203	-5.55078631	7.087608659	-0.101947747	-5.431095597	6.338468899	-0.095413316	-5.342166696	5.585053113	-0.093361624	-5.29263833	4.827998236	-0.09255634	-5.197807789	4.075278701	-0.092894413	-5.120825914	3.320812975	-0.090551834	-4.989886521	2.573751858	-0.09994974	-4.842645864	1.829591065	-0.13060564	-4.67256654	1.091317155	-0.193779173	-4.447168817	0.369834299	-0.262380909	-4.181493676	-0.337470641	-0.3341685	-3.92317183	-1.047100683	-0.398094398	-3.631256946	-1.744403888	-0.422666539	-3.342176024	-2.445278122	-0.408790109	-3.047731325	-3.14404481	-0.390970128	-2.720791205	-3.827877985	-0.388739486	-2.348117843	-4.48861832	-0.396281186	-1.970983508	-5.14659335	-0.413629504	-1.583460423	-5.798152098	-0.442404997	-1.191808804	-6.447222176	-0.476806004	-0.790706649	-7.090090777	-0.515486545	-0.341231978	-7.699962039	-0.5589525	0.1413165	-8.283773	-7.126838	-3.021799	-0.0685202	-6.59719799	-3.174365773	-0.113426966	-6.059244088	-3.299374593	-0.14877976	-5.520900751	-3.424128879	-0.178338064	-4.986108394	-3.562642547	-0.208708555	-4.455850631	-3.717071361	-0.244112991	-3.92076878	-3.854068457	-0.278485464	-3.378513509	-3.956739305	-0.304534543	-2.828146567	-4.011862012	-0.314940009	-2.27631089	-4.053322566	-0.320490689	-1.723964349	-4.087645622	-0.323060565	-1.171900152	-4.124540201	-0.327181176	-0.62091838	-4.175366131	-0.337685882	-0.068437002	-4.195863611	-0.33877255	0.484752845	-4.209633613	-0.339901079	1.037992699	-4.202260527	-0.337018947	1.589208207	-4.154205255	-0.326108804	2.140650895	-4.107776979	-0.321064643	2.691494056	-4.054590208	-0.317048447	3.241983469	-3.997886634	-0.312504213	3.792225508	-3.939129191	-0.305769014	4.337952077	-3.850038709	-0.287100123	4.877561206	-3.731124128	-0.258455205	5.415299524	-3.603940913	-0.228041272	5.951028814	-3.468718379	-0.196676282	6.480054	-3.311711	-0.1579815	7.201814	-3.014782	-0.05067877	7.725883117	-2.875519843	0.022116204	8.13800953	-2.526150899	0.166310273	8.334916415	-2.052662911	0.315275132	8.218672896	-1.523519607	0.425629065	8.057520599	-0.997711938	0.529132638	7.871058719	-0.481537539	0.638103433	7.550792961	-0.042994787	0.725227175	7.099728694	0.284831226	0.772658133	6.678754141	0.646882805	0.839051487	6.457775602	1.130610643	0.970893361	6.033217468	1.484399218	1.053002844	5.574815586	1.795497981	1.130904735	5.097065219	2.076494843	1.209028014	4.619964122	2.356839945	1.293009439	4.153240635	2.653347421	1.379815088	3.680251173	2.941820117	1.459607093	3.21285827	3.240965049	1.532135354	2.739894584	3.53317269	1.596027384	2.242861617	3.7848883	1.647965921	1.728193817	3.999875474	1.691330452	1.199733338	4.180089489	1.729021434	0.659195222	4.321444085	1.758957505	0.106896464	4.405157173	1.775956861	-0.452266228	4.422428376	1.777380876	-1.007973953	4.370155858	1.761364588	-1.556262132	4.263049118	1.730810379	-2.098859207	4.131083594	1.692966136	-2.630018055	3.96068879	1.648129708	-3.139974508	3.736037521	1.596754316	-3.631742821	3.474325123	1.542506824	-4.113525049	3.194904704	1.486938838	-4.587643394	2.903053575	1.429060991	-5.060258673	2.609271709	1.368729019	-5.532268138	2.315467665	1.303956382	-6.002436983	2.020464415	1.231796052	-6.459508111	1.708210999	1.149991877	-6.851132222	1.340597791	1.052149488	-7.104244744	0.880916732	0.928795971	-7.527157529	0.526056523	0.844123038	-7.986614285	0.236572541	0.766954606	-8.329899471	-0.148088019	0.657371727	-8.54634135	-0.642724157	0.511179035	-8.751866186	-1.136851221	0.347220861	-8.895366167	-1.642440393	0.194606709	-8.62833432	-2.095533263	0.07748236	-8.24351805	-2.494939848	0.004018047	-7.746603	-2.714645	-0.02515272
Dermatemys_mawii_FMNH_4163	0.0292	-1.86	11.2	-0.484	3.32	-12	-0.56	0.237	-8.42	0.452	-5.84	9.36	-6.71	-0.686	-4.87	-5.94	-3.8	3.83	5.99	-1.8	-4.22	5.48	-4.08	3.91	-6.21	-3.34	0.102	5.41	-3.63	-0.147	0.392	-1.79	11.1	0.995189234	-1.712651324	10.76325662	1.616131673	-1.66	10.46320766	1.734302274	-1.743623867	9.974186358	2.063151238	-1.880978395	9.788282101	2.491177514	-1.98822486	10.1	2.291507968	-2.467936258	10.48492032	2.83201851	-2.616445816	10.22665638	3.426643158	-2.670678577	9.870999844	4.039118426	-2.68	9.5428502	4.624270204	-2.683485404	9.168010857	5.174528377	-2.69	8.744757933	5.680931718	-2.69	8.269068282	6.140245121	-2.682301407	7.748166136	6.541701821	-2.661664599	7.181614969	6.893433252	-2.638507416	6.582635967	7.192567638	-2.602596933	5.956357055	7.435523241	-2.560201781	5.307301692	7.614712945	-2.516888234	4.637281159	7.76766879	-2.460127388	3.961528661	7.900264333	-2.396219455	3.282194549	8.051201082	-2.310742239	2.60922401	8.180680684	-2.218910906	1.932512477	8.243063387	-2.11909858	1.247347811	8.316086088	-2.00329329	0.566137122	8.396236075	-1.85752785	-0.108812873	8.44	-1.716653829	-0.787974115	8.437152888	-1.565834657	-1.466591154	8.445982212	-1.405416342	-2.142352419	8.467862389	-1.229926556	-2.814568999	8.477994749	-1.032975058	-3.480091892	8.424713466	-0.849044888	-4.148342892	8.344360759	-0.637985969	-4.805289033	8.212254218	-0.438583661	-5.457919575	8.046639754	-0.225440515	-6.098249817	7.857103468	0.013363386	-6.722558554	7.659694856	0.285437373	-7.330788288	7.434073057	0.606180445	-7.904817357	7.149709345	0.901509773	-8.465544977	6.790898659	1.161722967	-8.999307418	6.370743448	1.420016759	-9.487719379	5.907575165	1.715179441	-9.913457812	5.400756511	1.969236875	-10.31539479	4.842938976	2.202353675	-10.64470735	4.280479885	2.378458717	-11.01301341	3.704423918	2.628082969	-11.29852536	3.123664729	2.767696363	-11.65078545	2.468641475	2.826610244	-11.86610244	1.807191023	2.890312109	-12.06770703	1.124783253	2.987628176	-12.1	0.444724118	3.13064968	-12.1	-0.214	3.29	-12	-0.779	3.3	-12.1	-1.428351185	3.203761137	-12.1	-2.080793126	3.131213568	-12.1	-2.708878003	3.044982344	-11.96245586	-3.338322107	3	-11.78504561	-3.941724954	2.954712508	-11.54904169	-4.490318314	2.85264046	-11.20880153	-4.99951922	2.696826927	-10.83059441	-5.525840203	2.560225399	-10.467418	-6.038795976	2.390437827	-10.10072971	-6.530091132	2.19318465	-9.712829732	-6.997365693	1.943958042	-9.325465241	-7.434541611	1.699496942	-8.90252938	-7.824146864	1.47789319	-8.423779704	-8.134673215	1.222808631	-7.905617261	-8.367012396	0.938780166	-7.362047177	-8.536439665	0.645222223	-6.80017324	-8.668925534	0.418909267	-6.198843454	-8.777746369	0.19176482	-5.592555944	-8.862844185	-0.011923026	-4.974402332	-8.92377413	-0.204828181	-4.350041037	-8.956626869	-0.371973145	-3.716179054	-8.985904678	-0.523856137	-3.078384808	-8.941339835	-0.711194868	-2.452058516	-8.915826988	-0.874582011	-1.817010365	-8.89	-1.026606962	-1.179654866	-8.888201491	-1.15618658	-0.5360671	-8.855686838	-1.290782905	0.105307414	-8.76751784	-1.433191348	0.739814903	-8.672241703	-1.55238468	1.378187226	-8.577566404	-1.643514511	2.021358833	-8.44179656	-1.741573886	2.656072869	-8.248160532	-1.850011707	3.27370235	-8.067325977	-1.932299566	3.89935908	-7.915444318	-2.002792652	4.534104242	-7.747334709	-2.063881867	5.165759608	-7.552557506	-2.132104873	5.788943857	-7.283530425	-2.228024848	6.379346604	-7.005289195	-2.327396716	6.965640626	-6.671684419	-2.452114757	7.516487716	-6.310378821	-2.579868236	8.049456474	-5.90186053	-2.710999122	8.545710523	-5.455478871	-2.819400195	9.014521129	-4.985920575	-2.883407942	9.46847413	-4.47921059	-2.886608192	9.883918082	-3.922244169	-2.834965889	10.22517055	-3.341022506	-2.758204501	10.505985	-2.748479965	-2.635785798	10.74887743	-2.137763069	-2.490568732	10.93943127	-1.537812852	-2.302064501	11.1279355	-0.939645069	-2.098748515	11.3	-0.308	-1.92	11.3	-0.00396	-1.44	10.9	-0.051039411	-0.575871203	10.41675717	-0.091681283	0.231165234	9.838849104	-0.127619634	0.969732987	9.17393717	-0.156282027	1.597471999	8.405623468	-0.172855095	2.142754762	7.57446181	-0.175832544	2.650094678	6.718997035	-0.169037296	3.094433582	5.829282019	-0.158979044	3.452712494	4.902072076	-0.148993508	3.78302407	3.963822028	-0.128278186	4.124823716	3.029930247	-0.107470835	4.361614561	2.065604285	-0.089960569	4.552992888	1.089597722	-0.073801668	4.782541704	0.122108774	-0.08500818	4.85251188	-0.86982382	-0.103209406	4.926628218	-1.861632674	-0.127942555	4.973801965	-2.854890402	-0.160203708	4.974586054	-3.849041514	-0.201553945	4.90798831	-4.838571602	-0.257614379	4.75738078	-5.81966836	-0.310781395	4.654665599	-6.80734081	-0.365404643	4.527415307	-7.792081248	-0.418771931	4.268282157	-8.748866976	-0.455374686	3.962878457	-9.694739316	-0.479850184	3.664413296	-10.64250919	-0.489	3.4	-11.6	0.754	-5.77	9.3	1.135618444	-5.632435611	9.175850556	1.508437943	-5.497187352	9.026249803	1.869388285	-5.386244686	8.833615966	2.199395252	-5.260201583	8.599228759	2.501926693	-5.159357769	8.320838703	2.77055553	-5.078137259	8.003235334	2.983775518	-5.053841108	7.638607856	3.13922026	-5.073844052	7.245417195	3.248407301	-5.099601825	6.836370798	3.329483242	-5.128349961	6.420933752	3.426689216	-5.155836152	6.009079287	3.549154485	-5.177830897	5.603621097	3.718672059	-5.196814216	5.215841666	3.951294633	-5.169784228	4.863381709	4.240584677	-5.066892281	4.573784563	4.531606837	-4.886994303	4.326994303	4.772999213	-4.624834251	4.097000787	5.035653696	-4.355053016	3.907879864	5.38	-4.12	3.87	5.57	-4.13	3.49	5.646808094	-4.127730635	3.012343339	5.714732871	-4.097722607	2.534414423	5.774416042	-4.034771927	2.058631562	5.819591	-3.950817999	1.584294497	5.864438469	-3.855013444	1.112174148	5.901840975	-3.7326361	0.645866514	5.927043445	-3.597739329	0.18190503	5.949511668	-3.443418324	-0.276062444	5.983187699	-3.327249204	-0.744458962	6.012369935	-3.18919084	-1.207167349	6.027174656	-3.039777407	-1.66708045	6.04	-2.871912502	-2.120338276	6.04	-2.68515741	-2.566688447	6.04	-2.487044866	-3.008069456	6.031348985	-2.266979704	-3.438738562	6.01	-2.03	-3.86	5.76	-1.92	-4.1	5.327636911	-2.132334283	-3.956138335	4.87153436	-2.33128357	-3.889743286	4.38497921	-2.447760771	-3.890347695	3.913776365	-2.509419021	-4.038257062	3.555543595	-2.443114598	-4.375484807	3.304152754	-2.278135781	-4.774702979	3.137033459	-2.056205322	-5.19283042	3.047158068	-1.820526892	-5.62752525	2.980685165	-1.588083242	-6.068490934	2.929098323	-1.378934299	-6.523033079	2.845876219	-1.183779945	-6.978522632	2.69196885	-0.970493876	-7.405406018	2.474326192	-0.745608111	-7.798510712	2.223263883	-0.512100688	-8.166558169	1.939419077	-0.266326547	-8.500580923	1.617164082	-0.015385598	-8.793859358	1.238704925	0.219451636	-9.026081964	0.807147147	0.411277745	-9.191658492	0.340996979	0.546000302	-9.105554381	-0.094057533	0.484700152	-8.867540335	-0.454	0.319	-8.56	-0.742	0.315	-8.55	-1.164601233	0.43856015	-8.751400375	-1.630424591	0.462869693	-8.880434358	-2.107519697	0.404992121	-8.864160101	-2.520125557	0.254861509	-8.665084336	-2.880868428	0.128261276	-8.368153189	-3.174716428	-0.046625507	-8.024439219	-3.431791122	-0.227146956	-7.654634603	-3.659330719	-0.40710376	-7.265926335	-3.865682466	-0.596486436	-6.869615221	-4.042763692	-0.795426359	-6.466226051	-4.151223135	-1.038705357	-6.064316135	-4.243988625	-1.339389571	-5.694904269	-4.275434505	-1.604418532	-5.290220445	-4.331593818	-1.841241245	-4.871057717	-4.448527468	-2.025666329	-4.440139873	-4.696977117	-2.06	-4.034259517	-5.080366291	-1.837875463	-3.87	-5.490827035	-1.598039763	-3.940980118	-5.857172844	-1.332654831	-4.113414098	-6.186666632	-1.078985533	-4.362898522	-6.5	-0.845	-4.65	-6.73	-0.96	-4.47	-6.74	-1.26395507	-4.032224698	-6.74	-1.548601585	-3.581489747	-6.737310817	-1.827229573	-3.127054317	-6.726398018	-2.092845581	-2.665114784	-6.710855595	-2.340588458	-2.193395287	-6.689003496	-2.580961547	-1.718076906	-6.660758217	-2.7954507	-1.231373251	-6.620642769	-2.992107539	-0.73752936	-6.574781922	-3.154458753	-0.232242499	-6.51827325	-3.314489551	0.273091799	-6.460211185	-3.461535393	0.782120452	-6.398612471	-3.585645882	1.296841882	-6.323642404	-3.691551538	1.813727404	-6.242502486	-3.763926796	2.33534116	-6.14449625	-3.805167917	2.857518751	-6.04	-3.82	3.38	-5.76	-3.88	3.8	-5.361649399	-4.153468415	3.869293115	-5.073446848	-4.495926452	4.067179852	-4.78681596	-4.755456027	4.36648005	-4.532711595	-4.889096135	4.762757583	-4.327955832	-4.943674028	5.20511042	-4.150712852	-4.926493246	5.662601313	-3.983948195	-4.9169138	6.124327815	-3.791674721	-4.89	6.574762206	-3.550147158	-4.918200669	7.000354513	-3.275911124	-4.986493119	7.402205276	-2.962529874	-5.044994568	7.776216052	-2.635649966	-5.124367402	8.134350034	-2.298618063	-5.242774755	8.471381937	-1.94578121	-5.377918765	8.785143784	-1.569633363	-5.522448707	9.066407672	-1.165334959	-5.660420539	9.307227386	-0.717782655	-5.793650912	9.458042427	-0.237268304	-5.865631828	9.51	0.247	-5.87	9.44	0.398	-5.87	9.13	0.221268189	-5.763256693	8.414150655	0.081964242	-5.624205903	7.695578586	-0.027957756	-5.527402229	6.964413372	-0.115384324	-5.417760323	6.232082586	-0.184728816	-5.327816947	5.495071151	-0.238365067	-5.267229454	4.753780839	-0.285694501	-5.174783887	4.016542198	-0.3233663	-5.106204723	3.274951174	-0.361788111	-4.979052012	2.541245201	-0.394429352	-4.823211032	1.813192813	-0.422808783	-4.654547822	1.08855303	-0.447721345	-4.442533229	0.374080999	-0.46972156	-4.195406281	-0.329189606	-0.485669989	-3.906050211	-1.016194519	-0.498356525	-3.641086869	-1.71317414	-0.511408349	-3.359016312	-2.403234172	-0.526757311	-3.074160385	-3.091332532	-0.554094866	-2.74905134	-3.761739211	-0.589538098	-2.403004728	-4.421300054	-0.616544712	-2.01910575	-5.059972791	-0.625850493	-1.636911213	-5.699633181	-0.623742748	-1.248133541	-6.336015345	-0.615909671	-0.860256535	-6.97287779	-0.59863642	-0.433415376	-7.583836746	-0.572	0.0392	-8.16	-5.95	-3.38	0.0406	-5.517315957	-3.46320847	-0.046010717	-5.085314144	-3.56010773	-0.120351892	-4.656711734	-3.675500687	-0.188428964	-4.224492664	-3.78186736	-0.247139364	-3.789542227	-3.883435061	-0.292597942	-3.348086076	-3.955768214	-0.321448345	-2.901529043	-4.000385322	-0.334038532	-2.453716606	-4.033630492	-0.334182601	-2.005958802	-4.066393258	-0.325442697	-1.558372268	-4.099143493	-0.309790137	-1.112317912	-4.147210261	-0.293581127	-0.666004948	-4.193807867	-0.27732205	-0.21847776	-4.218895442	-0.251380698	0.228886091	-4.250439462	-0.228989238	0.677108962	-4.26	-0.203556759	1.125134074	-4.252864944	-0.177291956	1.57225967	-4.219590756	-0.152407479	2.019870346	-4.188008644	-0.135803025	2.466832607	-4.147316739	-0.12255279	2.913618989	-4.102638101	-0.11626381	3.359276623	-4.048072338	-0.112192766	3.805455792	-3.997939228	-0.116103039	4.248921893	-3.92784644	-0.119092295	4.685410205	-3.822487192	-0.124679486	5.12	-3.71	-0.135	5.75	-3.55	-0.135	6.347495239	-3.374168254	-0.11207596	6.886215811	-3.069049904	-0.061693234	7.473743666	-3.006454882	-0.056162276	7.984023384	-2.6585938	0.005313561	8.380577181	-2.189645355	0.082128301	8.284511624	-1.590119585	0.171085717	8.098201321	-1.001965845	0.259991419	7.895177276	-0.419909017	0.351791114	7.505867194	0.031622033	0.420010216	7.025648881	0.419872117	0.502457057	6.622137277	0.872607072	0.608198521	6.282810965	1.359436673	0.745684877	5.78500141	1.711616776	0.87464671	5.26121282	2.022263424	1.007914253	4.726870788	2.315168043	1.139357733	4.205271446	2.626661895	1.279471424	3.686164882	2.942930374	1.418318668	3.169052903	3.265148153	1.55053263	2.641167015	3.577129436	1.662376479	2.083726293	3.835545874	1.765181958	1.508689355	4.058729182	1.855901521	0.915423752	4.232486643	1.936243322	0.30665876	4.346108757	2.006887005	-0.314074621	4.387102435	2.047102435	-0.933366677	4.335727629	2.083708949	-1.543083789	4.208040294	2.1	-2.14176269	4.036737023	2.106394752	-2.726270143	3.821006813	2.087929058	-3.288374211	3.55509098	2.049133702	-3.827138973	3.248130222	1.984532555	-4.353748981	2.924698873	1.903146727	-4.883084117	2.608536897	1.810157911	-5.411129677	2.290385553	1.716583986	-5.936519582	1.96911585	1.620773426	-6.446172849	1.624482424	1.521120606	-6.884210396	1.198421204	1.414605301	-7.192740566	0.704817657	1.289543239	-7.695646482	0.35706683	1.217065376	-8.160188183	0.001628113	1.143121942	-8.41857477	-0.545314095	0.99432443	-8.638707411	-1.109670996	0.846904813	-8.868004873	-1.675477712	0.722904458	-8.594619173	-2.19440837	0.552042161	-8.176546213	-2.633751342	0.410023375	-7.596358975	-2.760410256	0.330451282	-7.114120801	-3.105055039	0.219401072	-6.52	-3.27	0.138
Dermochelys_coriacea_FMNH_61630	3.820248	3.301398	0.758339	-7.680749	1.366012	2.697044	-5.467903	-0.7195053	1.991486	4.950536	-0.3253815	-0.179083	-4.174866	0.7742546	4.189548	3.032661	0.8559608	3.805318	-4.868264	1.213529	-0.2473763	1.934193	2.302048	-2.437453	0.2575356	0.6988224	4.90883	-0.8049271	1.997524	-2.680957	3.826267	3.331705	0.5632731	3.825675565	3.353089352	0.252319198	3.820827536	3.358161255	-0.059114251	3.882499761	3.3863975	-0.362904429	3.914161948	3.32459735	-0.648714455	3.775693803	3.122053811	-0.84038573	3.578569576	2.985590971	-1.031377861	3.353427137	2.985922113	-1.245658045	3.115460472	3.025055804	-1.442797328	2.860725656	3.009922591	-1.621123663	2.608608706	2.952394729	-1.795294756	2.367664273	2.847868198	-1.962772069	2.182297702	2.673637147	-2.138925921	2.029190058	2.472417139	-2.320412005	1.800844575	2.324280402	-2.470275763	1.538524751	2.204474474	-2.588803283	1.263964698	2.119644052	-2.709368629	0.967287786	2.095114951	-2.799653325	0.656855794	2.087447288	-2.82697065	0.34508975	2.084204904	-2.833798395	0.033135948	2.083276011	-2.823833438	-0.272488549	2.075074041	-2.764210468	-0.57721887	2.08085158	-2.699347324	-0.88225105	2.099547299	-2.637495039	-1.18327625	2.106470812	-2.555137088	-1.479201225	2.094688536	-2.457282854	-1.768504786	2.067750551	-2.343141458	-2.053788104	2.037832766	-2.220442089	-2.344341507	2.033157939	-2.106994794	-2.625758595	2.021520774	-1.972498368	-2.899702854	2.003666618	-1.824082467	-3.167585386	1.975313567	-1.66631915	-3.438264933	1.945117313	-1.514433592	-3.70025541	1.897967885	-1.351531281	-3.952803382	1.847423631	-1.175311051	-4.188194529	1.789436489	-0.979450746	-4.43270942	1.745870301	-0.79102988	-4.68891741	1.724207359	-0.614137319	-4.948038741	1.720712197	-0.44015606	-5.196117326	1.714238898	-0.250798397	-5.440327964	1.717546704	-0.056474984	-5.669493164	1.715493946	0.153490227	-5.889473535	1.710475924	0.374565651	-6.085643036	1.688826208	0.61549638	-6.274442309	1.669371558	0.863276175	-6.421817234	1.626593941	1.13315666	-6.586646449	1.59954459	1.392124827	-6.75075685	1.576498252	1.650667592	-6.94105444	1.564638289	1.897581918	-7.121436953	1.512086901	2.146736238	-7.364180813	1.497576341	2.340120802	-7.590051	1.463314	2.551046	-7.479237	1.449555	2.840626	-7.201611722	1.477241999	2.977552514	-6.917184405	1.480963823	3.103030902	-6.638717473	1.479870001	3.241534733	-6.360137714	1.459435678	3.378316077	-6.088418654	1.426390558	3.525880779	-5.825967702	1.3911755	3.68899463	-5.565455184	1.355250351	3.85524369	-5.301008828	1.320289221	4.015328229	-5.026756729	1.260498734	4.146332297	-4.751883395	1.186352465	4.267026824	-4.472412043	1.094397228	4.364487684	-4.180513786	1.011781165	4.426418695	-3.884342272	0.952606445	4.499392734	-3.583963358	0.904099943	4.56371265	-3.280624411	0.867000578	4.620780913	-2.976570343	0.84336569	4.682204592	-2.676513966	0.83399936	4.763317997	-2.368551173	0.820699052	4.804050171	-2.063287546	0.814303727	4.859046333	-1.752980014	0.802885077	4.873149449	-1.443629401	0.796830241	4.905611925	-1.133286578	0.790769817	4.922141309	-0.822295632	0.783384499	4.926572531	-0.511450476	0.773625651	4.924899666	-0.20063816	0.763822213	4.92818438	0.109414866	0.743955481	4.915580077	0.417960535	0.72205092	4.88257728	0.724194346	0.710049837	4.830062426	1.030634805	0.721549844	4.778202825	1.33613657	0.748745764	4.726144312	1.640811567	0.780095847	4.67145749	1.936371668	0.795836191	4.576877627	2.228662001	0.782588336	4.471669752	2.503781097	0.768402916	4.32754151	2.733940289	0.823068394	4.128653931	2.950164107	0.939885497	3.93879287	3.154476633	1.103705489	3.772872645	3.288223582	1.330685687	3.61231529	3.371775058	1.596723677	3.474708446	3.486597657	1.838594172	3.316922714	3.620883852	2.063964143	3.150632107	3.746215187	2.245675624	2.932945208	3.868318811	2.368355563	2.675500056	4.005704184	2.443176561	2.407225537	4.209524067	2.440498885	2.17501672	4.424158501	2.470292766	1.957786907	4.492156968	2.681760354	1.75612161	4.326124026	2.905792972	1.639162074	4.125031747	3.043806403	1.458265881	3.985748303	3.147300923	1.200871452	3.882479	3.251823	0.9267415	3.693023	3.428724	0.8042868	3.297020971	3.671120768	0.931776613	2.839663259	3.791072852	1.031744011	2.372844058	3.879532502	1.121500036	1.902459879	3.941989306	1.209811152	1.431232359	3.975346419	1.298673224	0.960522596	4.008518243	1.400956869	0.490291655	4.026239538	1.508435036	0.019656489	4.034538602	1.611252453	-0.450635709	4.032528838	1.70984974	-0.923725692	4.019749822	1.80623722	-1.391918067	4.014977354	1.907828705	-1.865444801	3.98980416	1.999182053	-2.336746754	3.940714993	2.083596579	-2.797554316	3.838490287	2.159538602	-3.243955311	3.689067579	2.228337602	-3.680596809	3.52119805	2.293782372	-4.12884689	3.353287883	2.347871774	-4.548716816	3.119123839	2.371891356	-4.961859067	2.878427237	2.395819382	-5.375848098	2.633591157	2.44967838	-5.798403942	2.409766789	2.523327453	-6.231631724	2.205623271	2.587960887	-6.668325255	2.003331	2.634508864	-7.101372783	1.791314716	2.674328927	-7.499706	1.517323	2.695616	4.909388	-0.2737941	-0.2608938	4.835570265	-0.129089396	-0.532889133	4.752272618	0.051062796	-0.779569206	4.709250737	0.305836194	-0.959599086	4.525089301	0.452000376	-1.146328591	4.233490847	0.42758216	-1.262159746	3.952246241	0.297681716	-1.320136131	3.671269534	0.172123132	-1.383120924	3.381405326	0.136779858	-1.505435353	3.094232912	0.113264205	-1.637467048	2.801871066	0.126442374	-1.758015271	2.516512183	0.171515839	-1.887574295	2.244062413	0.272253407	-2.011982246	2.014908472	0.414157014	-2.176607635	1.835373502	0.620050586	-2.333486582	1.722908175	0.882960913	-2.466353844	1.695427101	1.185674328	-2.549353503	1.722311586	1.499855907	-2.565595667	1.787640985	1.807455868	-2.529749967	1.874771	2.109049	-2.488413	1.847532	2.265274	-2.475194	1.41830909	2.122192565	-2.655287652	0.967276907	2.045754886	-2.81992647	0.485926806	1.994045992	-2.863793861	0.001271647	1.980697745	-2.82176295	-0.478164363	1.99406148	-2.737501996	-0.954805075	2.019500538	-2.644068642	-1.423195657	2.031522534	-2.51389581	-1.877246264	2.003749148	-2.340740598	-2.331071506	1.963166221	-2.17251217	-2.773259157	1.918561349	-1.974575371	-3.185055396	1.893857045	-1.718204403	-3.593102439	1.881265478	-1.453247801	-3.979645791	1.842728555	-1.159691302	-4.35395744	1.756597279	-0.865824474	-4.753994406	1.625588898	-0.62891506	-4.839898	1.322617	-0.3019831	-4.810288	1.161037	-0.2871069	-4.689058336	1.031994811	-0.378503501	-4.565889034	0.884765703	-0.430821327	-4.445216641	0.727880572	-0.444783173	-4.343228912	0.557083783	-0.443636064	-4.271676631	0.373847985	-0.414311005	-4.242465752	0.188767286	-0.349388162	-4.253875889	0.019279222	-0.246035425	-4.301851713	-0.13041768	-0.123889978	-4.388680037	-0.287982872	-0.041978147	-4.484364563	-0.431964319	0.055906408	-4.574546195	-0.543159806	0.194529988	-4.672135197	-0.615351037	0.351453041	-4.79005065	-0.672023129	0.501563166	-4.907197811	-0.701775914	0.659782037	-5.025761265	-0.730050001	0.817400832	-5.129309787	-0.74821889	0.985584625	-5.218735001	-0.7680004	1.16201842	-5.297174164	-0.779060855	1.3449622	-5.359771728	-0.770690458	1.533702266	-5.414628776	-0.759581753	1.723176682	-5.454553	-0.7312854	1.915835	-5.419715	-0.7428328	2.072311	-5.311377591	-0.78164543	2.240779711	-5.201967559	-0.828817699	2.405332947	-5.081651498	-0.867934723	2.565879642	-4.956383519	-0.911022711	2.72140677	-4.820702185	-0.94985805	2.869321487	-4.668810008	-0.978182197	3.002450574	-4.491544901	-1.01509329	3.095656589	-4.297946527	-1.025828254	3.158939467	-4.10748348	-1.006329093	3.229389911	-3.935667971	-0.986223826	3.336715593	-3.777477074	-0.914503342	3.443672921	-3.638185976	-0.801027109	3.54007223	-3.541588397	-0.662625708	3.652438164	-3.541005068	-0.492740623	3.760982196	-3.587990623	-0.351909484	3.898168131	-3.661871974	-0.200478341	4.012431514	-3.756384537	-0.036426262	4.087447561	-3.870786285	0.114732052	4.162674016	-3.985111447	0.280489875	4.197315662	-4.079244676	0.460543632	4.205327535	-4.127399	0.656752	4.180093	-4.018585	0.7242057	4.316322	-3.603840736	0.699539615	4.516876175	-3.155764502	0.711707088	4.632828566	-2.703017371	0.705362889	4.724876765	-2.247488858	0.687575985	4.798828315	-1.78843161	0.669929483	4.849091194	-1.328256989	0.650316938	4.896265937	-0.866958862	0.640349585	4.9305225	-0.405097832	0.650175374	4.930510579	0.056924687	0.655314619	4.921167996	0.51646501	0.671057971	4.869794787	0.970758016	0.674852751	4.785595329	1.424113474	0.639730403	4.700243785	1.871384465	0.627228174	4.589119053	2.299103444	0.680778663	4.421648561	2.678554242	0.767824918	4.176684933	3.00015	0.858425	3.857306	2.998624	0.6963276	3.796654	2.923074079	0.394021981	3.735477338	2.881590344	0.096165867	3.634041965	2.882026453	-0.178665822	3.47709631	2.941100157	-0.405433584	3.264683237	3.044317991	-0.576671338	3.018811035	3.182502133	-0.702851979	2.762785816	3.354147352	-0.775402646	2.506522403	3.564844724	-0.790848172	2.269848964	3.830298337	-0.72345298	2.112474811	4.101071248	-0.577150446	2.039294875	4.335843466	-0.372932042	1.976215499	4.545109131	-0.182118108	1.839688517	4.731771202	-0.081244287	1.60593321	4.920094184	-0.049947267	1.352256666	5.097322543	-0.040515122	1.090563146	5.155848115	-0.013299807	0.782387112	5.144471175	-0.074140348	0.472322399	5.085989823	-0.176317491	0.178190288	4.999582	-0.2918823	-0.1000371	4.723121	-0.5996192	-0.2081368	4.367411144	-0.833568451	-0.164870684	4.001270044	-1.049119857	-0.116098524	3.62177632	-1.238424524	-0.059169641	3.234293248	-1.410047602	-8.59E-05	2.832392362	-1.537965537	0.069923871	2.417915527	-1.603612897	0.152397484	2.0000012	-1.640272744	0.236877087	1.580930413	-1.662797916	0.320392962	1.161255124	-1.702406121	0.393757479	0.739632288	-1.732166652	0.460702464	0.316996801	-1.753804895	0.523589515	-0.102208925	-1.744926063	0.608272665	-0.519868891	-1.747713541	0.698891485	-0.939037678	-1.778712791	0.77944677	-1.357373432	-1.799493707	0.866196951	-1.774954	-1.803689861	0.956149358	-2.19253706	-1.79965955	1.045000785	-2.604925023	-1.752877979	1.149163644	-3.004558198	-1.662748591	1.27248308	-3.39736112	-1.545713919	1.394523409	-3.772177386	-1.383605295	1.521974299	-4.173252194	-1.302582	1.614017183	-4.582844237	-1.248183107	1.708726514	-4.930228617	-1.031601415	1.823456714	-5.277997	-0.8117725	1.93733	0.2579607	0.5024601	4.828422	0.249516775	0.132976508	4.627885756	0.243613464	-0.245872659	4.446364876	0.234262096	-0.615395297	4.246506033	0.210844166	-0.939213051	3.984130218	0.169670008	-1.180901056	3.642770279	0.126225062	-1.4188013	3.298942476	0.082344916	-1.667780388	2.96303885	0.017877808	-1.818465024	2.585016899	-0.069309472	-1.805493437	2.176737443	-0.152619818	-1.812394882	1.765296205	-0.226484714	-1.803569976	1.351902316	-0.285618198	-1.839294602	0.940524342	-0.343827798	-1.730794191	0.565753418	-0.39483063	-1.546831804	0.214509494	-0.454205681	-1.364836163	-0.158735043	-0.519754081	-1.194453676	-0.536925183	-0.583629513	-1.012540833	-0.910200969	-0.634851131	-0.785899335	-1.256047843	-0.666140597	-0.43881028	-1.488065747	-0.694340789	-0.080610581	-1.706136576	-0.723314798	0.266063099	-1.942176151	-0.751305155	0.603488349	-2.185368221	-0.768326002	0.994439772	-2.338275132	-0.784063495	1.387599715	-2.483938867	-0.8003782	1.778126	-2.637094	-0.8169295	1.999824	-2.679893	-0.839059596	2.186622283	-2.584423301	-0.820792806	2.363639041	-2.449830803	-0.802910768	2.550643519	-2.329422879	-0.781748602	2.733498287	-2.203227711	-0.761506352	2.918676554	-2.080289988	-0.744233099	3.105915465	-1.960105516	-0.728303248	3.289695937	-1.83542273	-0.689414027	3.400131393	-1.649435825	-0.639218576	3.464953789	-1.441868988	-0.595981065	3.536555167	-1.234954239	-0.560868382	3.610376398	-1.027339162	-0.539279082	3.691679904	-0.820639439	-0.529891848	3.784949858	-0.618553896	-0.52592145	3.872622797	-0.413662261	-0.522638932	3.979071746	-0.217593946	-0.508704225	4.053949846	-0.009091299	-0.482731188	3.993343949	0.19823086	-0.444646951	3.93525803	0.409014229	-0.403543968	3.89620829	0.624712235	-0.363084395	3.879439058	0.843436733	-0.316069202	3.869228022	1.061300011	-0.270773877	3.900678987	1.276763311	-0.228429586	3.979160125	1.480437899	-0.183068249	3.974601216	1.686141765	-0.142545511	3.83495446	1.854360264	-0.097243908	3.710053003	2.031567764	-0.057331164	3.642373241	2.240445193	-0.021204982	3.579276118	2.451459129	0.017618852	3.529230886	2.665057504	0.046834159	3.518875679	2.884296399	0.065282915	3.52963612	3.103418666	0.096335081	3.392384216	3.263469349	0.127283406	3.217806904	3.398777537	0.155959498	3.056388892	3.550223827	0.182815059	2.904686701	3.711415394	0.206572746	2.747474771	3.867898132	0.225584979	2.604114008	4.037473351	0.232600946	2.46178181	4.208209822	0.235227342	2.330377389	4.388323133	0.239773299	2.171961363	4.541636775	0.242321795	1.961759318	4.612831588	0.247046411	1.7436321	4.659490689	0.253842296	1.523434498	4.695112038	0.264819186	1.30538608	4.741287085	0.275724903	1.087784424	4.7895874	0.287021679	0.874710706	4.85498651	0.2606351	0.6936842	4.908832
Dermochelys_coriacea_FMNH_61630	3.66	3.47	0.765	-7.67	1.39	2.66	-5.64	-0.469	2.49	5.02	-0.32	-0.00672	-3.12	0.312	4.18	3.05	0.719	3.74	-4.38	1.43	-0.745	1.69	1.66	-2.58	-0.0138	0.394	4.8	-1.45	1.78	-2.47	3.69	3.4	0.618	3.794524648	3.351825117	0.326053404	3.89227143	3.37	0.029623836	3.91	3.347208147	-0.280213614	3.877978092	3.370786855	-0.582346599	3.685248203	3.244449162	-0.78121609	3.436235803	3.169731129	-0.953495325	3.209545574	3.16	-1.170454426	2.985837922	3.15226256	-1.390293358	2.764228306	3.097780118	-1.605327718	2.555288964	2.980690971	-1.804711036	2.381839816	2.785786421	-1.978160184	2.248187743	2.579491522	-2.171160368	2.093701901	2.362442282	-2.335038479	1.893394868	2.167996052	-2.475603158	1.627522877	2.055663915	-2.593804953	1.341810635	2.003115805	-2.711691187	1.045368121	2.003020181	-2.812080725	0.734856102	2.024649445	-2.847324723	0.42225496	2.053067731	-2.846932269	0.11034424	2.081407695	-2.824296153	-0.197385891	2.080121192	-2.770605959	-0.507521705	2.08	-2.723799629	-0.814229429	2.09	-2.657341429	-1.115624269	2.099756904	-2.571458577	-1.414065847	2.11	-2.475641059	-1.701038541	2.1	-2.34898413	-1.985200925	2.083479908	-2.217399538	-2.27225437	2.09	-2.090985533	-2.553522363	2.083823882	-1.9520627	-2.828468695	2.070076565	-1.800842218	-3.094980454	2.04605366	-1.636590263	-3.36292144	2.031951503	-1.473418038	-3.622243132	1.993501057	-1.300754755	-3.878293746	1.951951042	-1.12377969	-4.116372148	1.884625778	-0.931339911	-4.364598975	1.838254732	-0.74555903	-4.614019995	1.82	-0.556284837	-4.863942894	1.82	-0.366126446	-5.106936165	1.829795744	-0.167512345	-5.345821131	1.84	0.035993241	-5.574365025	1.84	0.25132081	-5.793447733	1.824084964	0.474996754	-6.007836465	1.801302461	0.702968882	-6.203968719	1.762809384	0.945076832	-6.384673034	1.717923096	1.19778839	-6.553117033	1.663376593	1.456363847	-6.745773939	1.61622292	1.699551019	-6.951039824	1.577240044	1.933799781	-7.145106677	1.518489332	2.172085341	-7.389928381	1.504007162	2.367942704	-7.61	1.45	2.58	-7.62	1.42	2.74	-7.369385081	1.399931676	2.920341622	-7.086296282	1.38	3.051646097	-6.80178625	1.38	3.18337875	-6.526401255	1.39	3.332970891	-6.243073843	1.39	3.468877635	-5.964453791	1.386032414	3.613805518	-5.690272895	1.379427817	3.766294009	-5.422547629	1.358060848	3.929695762	-5.144019299	1.324226511	4.071546978	-4.862256738	1.261612609	4.196774783	-4.573188091	1.180144861	4.287246493	-4.28008182	1.109113224	4.374072314	-3.987024593	1.026461253	4.452948956	-3.693062002	0.945160572	4.528979333	-3.399122567	0.861843633	4.601068624	-3.101137551	0.783621089	4.663935788	-2.796211645	0.726231793	4.714736599	-2.488190681	0.689245437	4.762131844	-2.177979763	0.665606462	4.808723238	-1.864480307	0.660590157	4.834098426	-1.551943626	0.656983965	4.870160351	-1.238882773	0.655542759	4.900855171	-0.925897426	0.657493097	4.932396451	-0.611770202	0.663663037	4.94	-0.297315638	0.672202021	4.942752526	0.015737998	0.684709906	4.931700257	0.327430554	0.700304131	4.891739673	0.638011345	0.717807515	4.845962424	0.945738492	0.738869504	4.784782721	1.25582202	0.769582202	4.741772247	1.563589383	0.79269743	4.681282123	1.867918715	0.793258276	4.604749263	2.16314776	0.784824857	4.49631959	2.447204689	0.782813933	4.362327988	2.691458261	0.816074048	4.169178309	2.914776205	0.903964694	3.966755628	3.130680882	1.046189086	3.790844958	3.302267578	1.252790866	3.629302284	3.454047522	1.501380582	3.537095452	3.489230569	1.756919667	3.360002608	3.575756065	2.012550443	3.199526184	3.677866788	2.24400026	3.014266424	3.795240551	2.390206187	2.764484534	3.928094703	2.479047351	2.493810594	4.09277642	2.556716555	2.239193647	4.26652158	2.683217264	2.010174104	4.382678956	2.857321044	1.81110845	4.26848073	2.922170385	1.526961461	4.129944735	3.076044212	1.291922629	3.936793692	3.198804205	1.076793692	3.74	3.35	0.884	3.46	3.61	0.813	3.029254088	3.762368499	0.915750074	2.575857012	3.831767874	1.015730981	2.125640625	3.924059896	1.11007487	1.66678055	3.944717477	1.203587385	1.207579384	3.996044275	1.284066413	0.743190946	3.99	1.35002309	0.277381517	4	1.407039836	-0.182989	3.99	1.491835512	-0.641654995	3.981302688	1.590881181	-1.099475726	3.975000864	1.694993953	-1.55651045	3.987392111	1.799127613	-2.011080293	3.954922836	1.912770073	-2.467260008	3.90219185	2.003835557	-2.915399668	3.79902121	2.083768351	-3.357236183	3.654467575	2.13021297	-3.780245254	3.463901899	2.174024525	-4.202436004	3.26305663	2.217098527	-4.619463926	3.057867795	2.283466344	-5.023663291	2.836064399	2.361311867	-5.416347561	2.595033357	2.444276184	-5.835452697	2.395722577	2.49737957	-6.253968608	2.189817265	2.546396861	-6.681999343	2.001454814	2.587454486	-7.097513829	1.786867394	2.628751383	-7.49	1.53	2.65	5.02	-0.173	-0.158	4.989768928	0.060247226	-0.371221489	4.948941555	0.271504987	-0.60457555	4.853186314	0.480946004	-0.823205102	4.706973964	0.666067791	-1.033782544	4.511164427	0.770176242	-1.258835573	4.248233429	0.771388797	-1.420883285	3.993905761	0.618864225	-1.52869808	3.754988034	0.415690188	-1.57	3.502945849	0.226867828	-1.537993629	3.226115202	0.073255993	-1.52	2.934782991	-0.01636226	-1.595083465	2.639497165	-0.012225533	-1.708786929	2.361305429	0.065045973	-1.837571833	2.112944455	0.203179791	-1.978126256	1.908644831	0.370613358	-2.152774565	1.776741774	0.604336194	-2.319774678	1.719193122	0.879345233	-2.46403439	1.7	1.184158404	-2.5505198	1.69	1.5	-2.58	1.48	1.7	-2.67	1.123584431	1.756488987	-2.772977975	0.756843316	1.791362571	-2.841362571	0.382109117	1.807210586	-2.842789414	0.009747933	1.81	-2.797931417	-0.358632164	1.81	-2.726087519	-0.726528302	1.792390836	-2.654636119	-1.090159393	1.766329801	-2.565319202	-1.449563387	1.740031947	-2.460127789	-1.802331676	1.704766832	-2.336683913	-2.14944383	1.662569521	-2.200222468	-2.490815351	1.62530099	-2.048854454	-2.818716536	1.590142607	-1.870784339	-3.13421708	1.555086991	-1.670521947	-3.444481389	1.520344984	-1.462069905	-3.750169975	1.486348184	-1.247133657	-4.04	1.46	-1.01	-4.29	1.31	-0.732	-4.139800833	1.089601667	-0.695394429	-4.036900731	0.839550135	-0.692070219	-3.971738734	0.578639847	-0.664738734	-3.921201358	0.330409509	-0.571904415	-3.941278031	0.095561344	-0.440804923	-4.036726692	-0.1001743	-0.282631965	-4.192838043	-0.264255576	-0.135613072	-4.373855964	-0.417084771	-0.0043279	-4.544860261	-0.532201697	0.166626723	-4.695179403	-0.624193965	0.372733224	-4.835445332	-0.703286026	0.590111518	-4.964355892	-0.761104317	0.821509334	-5.076584591	-0.799889992	1.065260327	-5.190115479	-0.82256967	1.310230958	-5.334526768	-0.784126195	1.534526768	-5.488099707	-0.901232342	1.570950147	-5.617646521	-0.941705129	1.640313797	-5.459334608	-0.74166587	1.670665392	-5.411175326	-0.745521614	1.907897033	-5.524493498	-0.663902635	2.136960986	-5.61	-0.547	2.36	-5.56	-0.524	2.55	-5.431314788	-0.595178819	2.64704734	-5.292403816	-0.661460484	2.734220102	-5.151233154	-0.725771563	2.819177898	-5.013322902	-0.790338549	2.909265055	-4.871437725	-0.857167401	2.991137365	-4.725286271	-0.922153014	3.066688059	-4.571203266	-0.97963902	3.131380631	-4.404052759	-1.009493405	3.17898681	-4.235610485	-1.016300874	3.231097379	-4.070489728	-1.000235243	3.290686487	-3.91102669	-0.971727645	3.360535749	-3.754892857	-0.910908766	3.417311688	-3.60077963	-0.838482019	3.464610185	-3.458669551	-0.765768253	3.54079827	-3.333380186	-0.66908442	3.617887384	-3.238533926	-0.567296513	3.725043753	-3.171769236	-0.42595386	3.805288455	-3.129123743	-0.272786269	3.882628772	-3.106383441	-0.116179943	3.961699353	-3.093102898	0.046924219	4.027588406	-3.1	0.202	4.11	-2.9	0.341	4.3	-2.559695851	0.363596006	4.441364056	-2.20868796	0.378221335	4.554549345	-1.847196109	0.392227293	4.628560778	-1.483641586	0.395174566	4.693017346	-1.118386566	0.386274375	4.745752083	-0.74982487	0.383505316	4.76752658	-0.380937352	0.380202697	4.785189213	-0.011812476	0.380347463	4.783262685	0.35533088	0.393354871	4.75058364	0.721285046	0.413098424	4.70477631	1.087342537	0.430716909	4.659009659	1.453008732	0.44731548	4.61004869	1.813797519	0.472860765	4.540379731	2.159586465	0.516096595	4.420206768	2.483022872	0.572495782	4.252175841	2.77	0.641	4.03	3.02	0.556	3.69	3	0.261050218	3.608874304	3	-0.026666024	3.505178012	3.00353455	-0.285302603	3.341119951	3.043424025	-0.496842744	3.124021219	3.115510584	-0.656547569	2.872570366	3.226870701	-0.768496561	2.609562784	3.356679225	-0.840379239	2.341226452	3.517071756	-0.872729282	2.082099541	3.707101277	-0.849928794	1.842898723	3.92995303	-0.766735758	1.651462121	4.173072895	-0.603874668	1.570256947	4.415304567	-0.417852612	1.54	4.641727192	-0.213710568	1.514216802	4.874441652	-0.033024093	1.432779174	5.091565184	0.06726695	1.252260928	5.184127045	0.075382445	0.965015399	5.19582187	0.002140694	0.668387893	5.127226267	-0.100529214	0.387361279	5.07	-0.246	0.124	4.95	-0.485	-0.0283	4.592416448	-0.758170697	-0.019975989	4.20707847	-0.998187601	0.001207923	3.801168768	-1.199415616	0.034109502	3.385619241	-1.378533266	0.076055026	2.95777217	-1.522435198	0.128212415	2.51539652	-1.601190522	0.194682592	2.069404839	-1.640532873	0.271485814	1.623510161	-1.67	0.352998065	1.178505327	-1.715380445	0.431222846	0.733778612	-1.755858532	0.515575595	0.289922358	-1.794841676	0.605009195	-0.153921215	-1.81391244	0.700346077	-0.598872169	-1.843052529	0.789157586	-1.042729933	-1.86	0.8850143	-1.485847981	-1.856276801	0.986148155	-1.92955502	-1.863970335	1.081911004	-2.368952272	-1.845130966	1.189738068	-2.799094896	-1.772044707	1.316592155	-3.213738181	-1.655003152	1.46124606	-3.613680166	-1.505039905	1.608720071	-4.008801909	-1.350399364	1.767867409	-4.418195204	-1.238627997	1.927960402	-4.786210025	-1.026067362	2.088966886	-5.167734522	-0.843517851	2.255404481	-5.52	-0.609	2.42	-0.031	0.167	4.66	-0.065726002	-0.184537545	4.488274605	-0.106278555	-0.525288838	4.298456223	-0.150824673	-0.849272323	4.08459269	-0.20390168	-1.09934527	3.788759751	-0.264345774	-1.327383095	3.474684687	-0.32156927	-1.562923242	3.165538245	-0.377096904	-1.771994372	2.841267588	-0.442909509	-1.824530724	2.463106079	-0.507367365	-1.826061227	2.075734586	-0.569590705	-1.836540797	1.687990493	-0.634162185	-1.832990129	1.300634787	-0.707109928	-1.85286335	0.915639801	-0.769597179	-1.7378647	0.553974222	-0.815567341	-1.527825817	0.226413686	-0.87568609	-1.370236396	-0.127286415	-0.942022007	-1.212328555	-0.480815085	-1.011416653	-1.024560052	-0.81878325	-1.060942261	-0.809543711	-1.140729747	-1.072490029	-0.489187462	-1.367390315	-1.090694967	-0.155564607	-1.573822318	-1.143117968	0.168753471	-1.787633397	-1.215314174	0.48760947	-2.003285434	-1.26700886	0.849469524	-2.144017721	-1.338618063	1.2109358	-2.279390642	-1.41	1.57	-2.42	-1.43	1.84	-2.5	-1.38655914	2.060322581	-2.514838709	-1.332904159	2.251287524	-2.399356238	-1.285626653	2.436240083	-2.272506611	-1.249213412	2.629326234	-2.152246942	-1.222370546	2.81814727	-2.023296911	-1.197595372	3.006450908	-1.893167604	-1.189296334	3.197036655	-1.764370676	-1.161871636	3.335320909	-1.590294	-1.114335975	3.403496037	-1.376015851	-1.085796868	3.491015662	-1.165359278	-1.059575706	3.571697174	-0.951272037	-1.05	3.650174026	-0.735625844	-1.047073855	3.737556872	-0.522667496	-1.04	3.82604144	-0.310292257	-1.034761172	3.931432965	-0.105785842	-1.016755612	3.995133418	0.111156288	-0.985984246	3.937021754	0.331828211	-0.955878798	3.895199367	0.555768667	-0.924181189	3.877315418	0.783255156	-0.888215363	3.844535098	1.008481068	-0.847923361	3.84	1.235028056	-0.804147231	3.895348942	1.450697885	-0.744509901	3.994838381	1.649676762	-0.68054	3.934491667	1.844866667	-0.629058309	3.771195334	1.998804666	-0.550612785	3.654989142	2.177527145	-0.466809895	3.58761941	2.380951475	-0.401547972	3.526773764	2.592904943	-0.354642346	3.49	2.814864553	-0.316550719	3.500759425	3.04145511	-0.27557511	3.447583566	3.253749502	-0.239275598	3.270233107	3.39289761	-0.205060275	3.098289319	3.541710681	-0.175083309	2.941363502	3.70768954	-0.144806844	2.780324826	3.869675174	-0.114805457	2.624941677	4.036887109	-0.082205448	2.482054661	4.214657704	-0.049024134	2.343099343	4.395350986	-0.020829357	2.191299225	4.558644186	-0.006095349	1.976770094	4.631746454	0.003688854	1.751625173	4.67963885	0.01356298	1.525157733	4.720551122	0.023498681	1.299748205	4.766708632	0.032996992	1.07606769	4.819981197	0.04227091	0.855863605	4.886727287	0.038792527	0.6353597	4.916981682	0.0105	0.429	4.82
Dermochelys_coriacea_PIT_tag_989001001220036	0.000777	-0.00379	0.049	0.000325	0.129	0.0322	-0.000408	0.107	0.0162	-4.00E-04	-0.00122	0.0162	-0.0205	0.0772	0.0151	-0.0263	0.0197	0.0153	0.0241	0.0754	0.0169	0.0304	0.0242	0.0173	-0.0282	0.0464	0.016	0.0269	0.0501	0.0158	0.00241	-0.00385	0.0477	0.005354361	-0.004380063	0.046116064	0.008478415	-0.005128701	0.045081956	0.011756451	-0.005748186	0.04452111	0.015091974	-0.005827478	0.044219197	0.01798223	-0.004775435	0.043364808	0.02011305	-0.002446298	0.042253414	0.022084057	0.000267793	0.041846904	0.024012565	0.003049362	0.041782286	0.026071015	0.005733457	0.0417	0.028074345	0.008357925	0.041220524	0.029630308	0.010753253	0.039446747	0.03131636	0.012614315	0.03717955	0.033154486	0.014354486	0.034936449	0.034577686	0.016455372	0.032720165	0.035700022	0.018860052	0.030619953	0.036871712	0.021322043	0.028613813	0.037740392	0.024021827	0.026778825	0.0381	0.026984739	0.025226104	0.038065786	0.030252665	0.024421048	0.03770676	0.033603573	0.024135587	0.037263049	0.036958654	0.024184238	0.036681307	0.040287232	0.024406231	0.035990853	0.043589393	0.024687318	0.035346244	0.046884193	0.025126878	0.034697452	0.050194268	0.025421019	0.034026574	0.053509322	0.025578904	0.033550093	0.056859516	0.025590019	0.033023167	0.060198831	0.0255	0.032687975	0.063566873	0.025429325	0.032392498	0.066937512	0.0252985	0.03179993	0.070267274	0.025166643	0.03135042	0.073622269	0.0251	0.030729789	0.076951057	0.0251	0.030229232	0.080295375	0.025235384	0.029663882	0.083623179	0.025478706	0.029031911	0.086895054	0.026045393	0.027933665	0.090042571	0.026583168	0.026532566	0.093034868	0.0273186	0.024890444	0.095914334	0.028003413	0.023010802	0.098652265	0.028663066	0.021018153	0.101309129	0.029327282	0.018945045	0.103943694	0.029791554	0.016688133	0.10645763	0.030022882	0.014330403	0.108881451	0.0301	0.011893328	0.111229635	0.030122964	0.009605649	0.113716085	0.030271609	0.007924794	0.116593102	0.030579655	0.006049832	0.119353188	0.031070638	0.004731668	0.122393676	0.03155747	0.003287242	0.125362663	0.032168133	0.00121	0.128	0.0322	-0.000553	0.128	0.0325	-0.002941028	0.126	0.03199474	-0.004644486	0.123655986	0.031031197	-0.00606225	0.120622144	0.030393322	-0.00788052	0.117776493	0.029988825	-0.009580354	0.114846642	0.029884664	-0.011353732	0.111940298	0.0299	-0.013677606	0.109422394	0.030057761	-0.016091631	0.107008369	0.030399163	-0.017995054	0.104209892	0.030589505	-0.020160611	0.101585852	0.030287878	-0.022401541	0.099069227	0.029692307	-0.024281036	0.096298406	0.028939522	-0.026041258	0.09349489	0.02803163	-0.027540827	0.090516098	0.027229586	-0.028762288	0.087383423	0.02654857	-0.029648473	0.084121281	0.025975764	-0.030169829	0.08074137	0.025686781	-0.030690932	0.077354406	0.025502267	-0.031164188	0.073955917	0.025541047	-0.031737919	0.070572487	0.0256	-0.032292197	0.067185353	0.025569268	-0.032692289	0.063780965	0.025403855	-0.033196936	0.060387095	0.025334355	-0.033720675	0.056996627	0.025330169	-0.034199706	0.053602945	0.0254	-0.034745302	0.050219631	0.0255	-0.035133728	0.046810414	0.025446509	-0.035628835	0.043419016	0.02526319	-0.036256983	0.040048605	0.025090503	-0.036805284	0.036660898	0.025	-0.037265026	0.033258809	0.025	-0.037722351	0.029874605	0.025337881	-0.037955185	0.026506678	0.025943146	-0.037794303	0.023231633	0.026922789	-0.037160809	0.020174319	0.028301354	-0.036121507	0.017745403	0.030454597	-0.034660607	0.015860607	0.032919191	-0.032852514	0.014155168	0.035284357	-0.030991939	0.012545809	0.037677415	-0.02922135	0.01089326	0.040110111	-0.027336369	0.008761939	0.041980677	-0.025309377	0.006037269	0.042	-0.023470381	0.00314085	0.042094135	-0.021530325	0.000326642	0.042343502	-0.019484128	-0.002342618	0.043010581	-0.017424987	-0.004768292	0.044237506	-0.014292245	-0.005364685	0.044414055	-0.010898536	-0.005317721	0.044858087	-0.00754894	-0.004814097	0.045407027	-0.004290753	-0.004263194	0.046305351	-0.00122	-0.00402	0.0478	0.000645	-0.00207	0.0505	0.00048816	0.002402554	0.053571674	0.00035701	0.007394899	0.055641	0.000163856	0.012633732	0.057056626	1.44E-05	0.017965246	0.058068197	0.000141738	0.023316309	0.0589377	0.000251295	0.028732381	0.0592	0.000361623	0.034154333	0.059179157	0.000414129	0.039579406	0.059041765	0.000308266	0.044981214	0.058496328	0.000260374	0.050386	0.058090706	0.000137173	0.05575951	0.057328293	5.80E-05	0.061087194	0.056284613	3.24E-05	0.066433365	0.055334402	-9.96E-08	0.071746341	0.054210732	0.000189187	0.077100728	0.053339854	0.000170118	0.082339038	0.051940891	0.000240674	0.087553106	0.050444068	0.000468064	0.09265321	0.048608257	0.000655712	0.097591311	0.046360171	0.000838843	0.102421023	0.043889489	0.000839458	0.107135413	0.041211981	0.000812382	0.111942676	0.03872484	0.000724265	0.116758216	0.036317606	0.000625424	0.121817828	0.03441376	0.000469	0.127	0.0328	0.000807	-0.00152	0.0166	0.002858431	-0.001699708	0.017338195	0.004955846	-0.001696067	0.017969663	0.007118149	-0.001520596	0.018307523	0.009230819	-0.000997996	0.018571034	0.011243912	-0.000143288	0.018526015	0.013037227	0.001005203	0.018022826	0.014513078	0.002496674	0.017393461	0.015792629	0.004197365	0.016853685	0.017042084	0.005915366	0.016296718	0.018334053	0.007633062	0.015847988	0.019823228	0.009225551	0.015596682	0.021364934	0.01077421	0.015390724	0.022862999	0.012371999	0.015318	0.02429881	0.014012926	0.0155	0.025676292	0.015714438	0.015625431	0.026866463	0.017532926	0.015926585	0.027949559	0.019399119	0.016319824	0.028920944	0.021331416	0.016706981	0.03	0.0232	0.0171	0.0305	0.0264	0.017	0.030372573	0.0293034	0.016745145	0.030181291	0.032205799	0.016540645	0.029925134	0.035110957	0.0165	0.02966381	0.038016184	0.016481905	0.029407232	0.040920447	0.0164	0.029065858	0.043817045	0.0164	0.028679371	0.046706288	0.0163	0.028385019	0.049608614	0.016296255	0.027986624	0.052496978	0.0162	0.027588004	0.055386969	0.0162	0.027189391	0.058276915	0.016197348	0.026791004	0.061165222	0.016097751	0.026390835	0.064053158	0.016003666	0.025896289	0.066921525	0.0162	0.02540061	0.06979646	0.0162	0.0247	0.0726	0.0166	0.0235	0.0764	0.0167	0.022484605	0.078130791	0.016433842	0.021656678	0.079908305	0.015917508	0.020787312	0.081682839	0.015472387	0.019876223	0.083447553	0.015075245	0.018913076	0.085227116	0.014926635	0.017959735	0.08698053	0.014576991	0.017061688	0.08874258	0.014131911	0.016081458	0.090507448	0.013935182	0.015035677	0.092242025	0.01380446	0.014017374	0.093996767	0.013822828	0.012979401	0.095736049	0.013952575	0.012080788	0.097546108	0.014111527	0.011358444	0.09936428	0.014641556	0.010648795	0.101128013	0.015351205	0.009813876	0.102810207	0.016105104	0.008751716	0.104381211	0.016814363	0.007551855	0.105971617	0.017194323	0.006093668	0.107019443	0.016996111	0.00455241	0.108	0.016644002	0.002547875	0.108	0.0164	0.000518	0.108	0.0164	-0.00141	0.107	0.016	-0.002600974	0.105796996	0.015759399	-0.003787705	0.104589995	0.015517999	-0.005234511	0.104	0.015306967	-0.006408544	0.102795061	0.015159012	-0.00755096	0.101558107	0.014867432	-0.008643699	0.100282876	0.014556575	-0.009997207	0.09937594	0.014207411	-0.011207799	0.098189973	0.014	-0.012223035	0.096815448	0.014	-0.013236595	0.095445107	0.0139	-0.014172667	0.094014381	0.0139	-0.014990632	0.092518735	0.013818228	-0.015711281	0.090972926	0.0139	-0.016368908	0.08939462	0.0139	-0.016947021	0.087797183	0.01402351	-0.017515521	0.086219646	0.014349313	-0.01805318	0.084640459	0.014717727	-0.018642063	0.083044841	0.014885516	-0.019222546	0.081443636	0.0148	-0.019753517	0.079832415	0.014953517	-0.0202	0.0782	0.0151	-0.0214	0.0746	0.0153	-0.022483386	0.071503997	0.015322923	-0.023396111	0.068357856	0.015484603	-0.02417497	0.065175131	0.0156	-0.024812763	0.061971079	0.015847658	-0.025407816	0.058749198	0.016	-0.02590279	0.055506167	0.015974302	-0.026338127	0.052256855	0.015853958	-0.026674666	0.048995114	0.015741778	-0.02699055	0.045730988	0.015636483	-0.027169096	0.042458019	0.015530904	-0.027274827	0.039180362	0.015425173	-0.0273	0.035900108	0.0154	-0.02721683	0.032621724	0.01531683	-0.027111099	0.029344067	0.015211099	-0.027005368	0.02606641	0.015105368	-0.0267	0.0228	0.0151	-0.0254	0.019	0.0151	-0.023920982	0.017827431	0.015	-0.022445049	0.016651154	0.0149	-0.02103337	0.015396329	0.014837041	-0.019731067	0.014031067	0.01478123	-0.018432433	0.012661487	0.0147	-0.017325855	0.011145246	0.0148	-0.016443472	0.009492449	0.015037685	-0.015653878	0.007819306	0.015397415	-0.014715371	0.006234597	0.015776926	-0.013700968	0.004698377	0.016199516	-0.012753053	0.003146139	0.016712541	-0.011808763	0.001621176	0.017309278	-0.010719546	0.000223241	0.017962784	-0.009446082	-0.001020927	0.018583075	-0.007832984	-0.001857997	0.019033952	-0.006012751	-0.002311721	0.019034799	-0.004189454	-0.002329022	0.018567662	-0.002502242	-0.002172197	0.017737528	-0.00103	-0.00162	0.0167	-0.000171	9.78E-05	0.0153	0.000362906	0.004018765	0.013595909	0.000774657	0.008086225	0.012233623	0.001047252	0.01227504	0.011274987	0.001188486	0.016478913	0.010330272	0.001179575	0.02071361	0.009538469	0.00102128	0.024988975	0.009041457	0.000778668	0.029270695	0.008631692	0.000426075	0.033571142	0.008612523	-0.000103552	0.037846279	0.008527829	-0.000803568	0.04207855	0.008833246	-0.00135615	0.046348906	0.008871186	-0.001687261	0.050646084	0.008949826	-0.001923091	0.054939073	0.009157406	-0.002094601	0.059238033	0.009381002	-0.002164616	0.063538524	0.009717696	-0.002164773	0.06784086	0.010042724	-0.002053221	0.072141147	0.010362226	-0.001788974	0.076409492	0.010922052	-0.001554906	0.080701876	0.011277986	-0.001359104	0.084995045	0.0116	-0.001240111	0.089297145	0.011799683	-0.001114842	0.093597493	0.012094341	-0.000916085	0.097820558	0.012949013	-0.000694526	0.101899413	0.014274853	-0.000501	0.106	0.0156	-0.0269	0.0463	0.0156	-0.024731857	0.04613322	0.015032879	-0.022641007	0.046	0.014223464	-0.020595191	0.045999563	0.013296503	-0.018730534	0.0459	0.012051145	-0.016789154	0.045865763	0.010928814	-0.014764118	0.0458	0.009968718	-0.012531849	0.0458	0.010084949	-0.010304705	0.0458	0.010352913	-0.008057172	0.0458	0.0104	-0.005837747	0.045729446	0.010117783	-0.003669858	0.045620297	0.009537725	-0.001529414	0.045510739	0.008857657	0.000707477	0.0455	0.008730976	0.002872769	0.045507247	0.009331309	0.005036268	0.0456	0.009933611	0.007242799	0.045651728	0.0103	0.009479994	0.04586995	0.010265025	0.011704736	0.046120631	0.010079369	0.013902823	0.046414689	0.00974983	0.015972373	0.046718827	0.010475306	0.017898963	0.047115225	0.0115609	0.019773182	0.047468295	0.012748788	0.021663184	0.048019441	0.013829162	0.023632913	0.04868189	0.01468189	0.0256	0.0495	0.0154	0.0279	0.0503	0.0162	0.029681402	0.050712561	0.017962804	0.030948939	0.051016313	0.020365252	0.032810771	0.051527693	0.022283079	0.03467001	0.052114995	0.024039922	0.033670292	0.052117029	0.02647862	0.032468876	0.0521	0.028927809	0.03145366	0.0522	0.03146585	0.03052183	0.052295634	0.03403451	0.029737773	0.052465557	0.036648909	0.02922129	0.0526	0.039329679	0.027835372	0.052564716	0.041452926	0.025193767	0.052299555	0.042102226	0.022706482	0.052031766	0.043188817	0.020515614	0.051831561	0.044784386	0.018856782	0.0517	0.046937405	0.017807061	0.05196196	0.049433717	0.016181883	0.052097869	0.051402131	0.013483919	0.051843551	0.051769347	0.010819597	0.0517	0.052364048	0.008244348	0.0517	0.053289873	0.005731589	0.051820153	0.054361221	0.003331874	0.051973904	0.055665138	0.001007376	0.052158843	0.057094216	-0.001254511	0.0522	0.057008631	-0.003549664	0.0521	0.055538634	-0.005948506	0.0522	0.054239009	-0.008447164	0.0522	0.053129922	-0.011060066	0.0521	0.05233808	-0.013736782	0.0521	0.05178046	-0.01641936	0.052032411	0.051262057	-0.01796294	0.051712353	0.049278237	-0.019068366	0.051455272	0.046797452	-0.020786698	0.051201663	0.044711639	-0.023002635	0.050944152	0.043142834	-0.025510667	0.0508	0.042079879	-0.028201424	0.050762411	0.041587233	-0.029302356	0.050598429	0.039687435	-0.029928577	0.050268569	0.037048555	-0.030711535	0.049977693	0.034443089	-0.031599385	0.049733538	0.031868307	-0.032628236	0.049453109	0.029349747	-0.033843674	0.049090295	0.026932062	-0.035455892	0.048805513	0.024749621	-0.034107374	0.048361475	0.022684424	-0.032137302	0.047744558	0.020933675	-0.030639173	0.047069586	0.01875515	-0.0292	0.0466	0.0165
Dermochelys_coriacea_PIT_tag_989001001220036	-0.00015	-0.00186	0.051	0.000193	0.129	0.0322	3.20E-05	0.107	0.0162	-0.000918	-0.00105	0.0161	-0.0222	0.0784	0.0161	-0.0322	0.0204	0.0188	0.0225	0.0798	0.0166	0.0312	0.0207	0.0181	-0.0291	0.0525	0.0172	0.0287	0.0527	0.0166	0.00155	-0.0023	0.0498	0.004461295	-0.003273844	0.04823283	0.007466143	-0.004146809	0.046770585	0.010599587	-0.00488992	0.045500177	0.013916728	-0.005233023	0.044611896	0.017155823	-0.005058329	0.04418443	0.019279775	-0.002711584	0.04285097	0.021194403	0.000140106	0.042401119	0.022938006	0.00313301	0.042317999	0.025016451	0.005870414	0.041974392	0.027627007	0.007904651	0.041448279	0.029684092	0.009905683	0.039515908	0.03161306	0.011678638	0.037249253	0.033552315	0.013305391	0.034883068	0.03516894	0.015118351	0.032421885	0.036273734	0.01736329	0.03003671	0.037177977	0.020093258	0.028133034	0.037765578	0.023238565	0.02683769	0.037864426	0.026582629	0.025957704	0.037619594	0.029984465	0.025339188	0.037263035	0.033404408	0.02490869	0.0369954	0.0368506	0.0246954	0.036651421	0.040287686	0.024400947	0.036161812	0.043713675	0.024215453	0.035733615	0.047153212	0.024222128	0.03532764	0.050593791	0.024357453	0.034828579	0.054021379	0.024492855	0.034087025	0.057406093	0.0245	0.033539256	0.060829648	0.0245	0.033114704	0.064268639	0.024471568	0.032690358	0.067696419	0.024195179	0.032345795	0.07114205	0.024022897	0.031804173	0.074558268	0.023852087	0.031229675	0.077968831	0.023923442	0.030628065	0.081359675	0.024278951	0.029922107	0.084685957	0.024937191	0.029149456	0.087928925	0.025811353	0.027665483	0.090969035	0.026563621	0.026145394	0.094009212	0.027246492	0.024495341	0.096987454	0.027891398	0.022526031	0.099787418	0.028420173	0.020559741	0.102567098	0.02901342	0.01831954	0.105055382	0.029511076	0.015817744	0.107294043	0.029629404	0.013576969	0.109890045	0.0297	0.01144896	0.112547345	0.029522633	0.0094742	0.115317475	0.029465874	0.007627791	0.118191667	0.029559583	0.005952827	0.121163837	0.029916384	0.004485287	0.124	0.03049689	0.003180321	0.127	0.031117182	0.000961	0.129	0.0319	-0.000379	0.129	0.0319	-0.002927447	0.127696555	0.030908967	-0.004511865	0.124972407	0.030143102	-0.005898215	0.121840377	0.029484038	-0.007806798	0.118987294	0.029199365	-0.009476943	0.115925765	0.0291	-0.011322438	0.112965479	0.0291	-0.013571514	0.110392804	0.0291	-0.015976111	0.107904861	0.028995243	-0.018127147	0.105163804	0.02881638	-0.020680795	0.102884579	0.028594229	-0.022646982	0.100007961	0.028413736	-0.024481894	0.09706351	0.028054527	-0.026079589	0.094009838	0.02752746	-0.027624065	0.090960307	0.026833749	-0.028992789	0.087821632	0.026190865	-0.029889586	0.084543738	0.025410414	-0.030553171	0.081186046	0.024748097	-0.03126265	0.077786748	0.02441494	-0.031805274	0.074342034	0.0243	-0.032347	0.070894497	0.0243	-0.03278448	0.067434511	0.024394827	-0.033195646	0.063971067	0.0245	-0.03365938	0.06051403	0.024564845	-0.03423571	0.057072882	0.0246	-0.034919821	0.053651344	0.024595045	-0.035362907	0.050191897	0.024479031	-0.03579471	0.046731742	0.0244	-0.036315803	0.043281476	0.0244	-0.036715566	0.039816199	0.024471855	-0.037151953	0.03636035	0.024675977	-0.03748243	0.032893274	0.02488243	-0.037894158	0.029442841	0.025196105	-0.038155265	0.02598416	0.025565796	-0.0383	0.022602199	0.02637912	-0.037821323	0.019432352	0.027647059	-0.036455067	0.016846368	0.029489866	-0.035173968	0.014865291	0.032052064	-0.033631713	0.013293626	0.034750837	-0.031711127	0.011816252	0.037262372	-0.029763102	0.010041234	0.039536898	-0.027866393	0.007687301	0.041241236	-0.025684286	0.005069572	0.0417	-0.023603028	0.002269347	0.0417	-0.021618686	-0.000592414	0.041883045	-0.019528779	-0.003310492	0.042449909	-0.01733506	-0.005551641	0.043909615	-0.014083497	-0.005766327	0.044107605	-0.010684637	-0.005396693	0.044763541	-0.007483774	-0.004594723	0.045838193	-0.004635819	-0.003769861	0.047675261	-0.00188	-0.00266	0.0495	-0.000244	0.000482	0.0525	-0.000305931	0.005129372	0.055045527	-0.000177415	0.010226416	0.056454622	-7.26E-05	0.015423484	0.057490746	-7.29E-05	0.020589449	0.058665973	-4.71E-05	0.025864349	0.059093656	-5.35E-05	0.031153248	0.059357287	-5.50E-05	0.036450643	0.059161087	-0.000119545	0.041745353	0.058927281	-0.00014344	0.047021588	0.058423201	-0.000218747	0.052279161	0.05777014	-0.000269034	0.057484496	0.056834479	-0.000409946	0.062697494	0.055900436	-0.0004532	0.067901193	0.054949851	-0.000327864	0.073076737	0.053937861	-0.000133895	0.078269864	0.052977112	7.69E-05	0.083455343	0.051896803	0.000190303	0.088472124	0.050256969	0.000211347	0.093420727	0.048371709	0.000215196	0.098325676	0.046387162	0.000157233	0.103117733	0.044173474	3.43E-05	0.107676672	0.041529331	-4.11E-05	0.112332486	0.039033757	-0.000134396	0.117075819	0.036669673	-8.73E-05	0.121979552	0.034659202	0.000139	0.127	0.033	0.000446	-0.00145	0.0166	0.002536134	-0.00174	0.017304876	0.004656816	-0.001799884	0.018003479	0.006847434	-0.001732933	0.018455637	0.009022781	-0.001367467	0.018806025	0.011141008	-0.000693003	0.019052929	0.013176432	0.000216861	0.018982362	0.015057937	0.001283407	0.01842586	0.016763993	0.002567012	0.017770912	0.018283676	0.004054289	0.017085033	0.01972479	0.005661125	0.016491737	0.021085854	0.00739161	0.016092032	0.022308741	0.009250233	0.015881876	0.023237167	0.011249201	0.0155377	0.024043898	0.013331695	0.0155	0.024771767	0.015443535	0.015471372	0.025813651	0.017421451	0.0154039	0.027137994	0.019172492	0.015768997	0.028732969	0.020399781	0.016699781	0.0306	0.0208	0.0178	0.0312	0.0236	0.0179	0.031183515	0.026961572	0.017567031	0.031064497	0.030329588	0.017328994	0.030845479	0.033693699	0.017148493	0.030498037	0.037052307	0.017167321	0.030233534	0.040413753	0.017033534	0.029793683	0.043761066	0.016995789	0.029429424	0.047111677	0.016764712	0.028976959	0.050453565	0.01656924	0.028462203	0.053788987	0.016539633	0.027856394	0.057110357	0.016551279	0.027253547	0.060432265	0.016442258	0.026668674	0.063754221	0.01626747	0.025903285	0.067037679	0.016274589	0.025208005	0.070341974	0.0163	0.024188272	0.073544012	0.016573518	0.0233	0.0768	0.0167	0.0219	0.0805	0.0161	0.020738653	0.081727254	0.015436373	0.019589998	0.083040002	0.014939999	0.018459553	0.084423432	0.014617015	0.017505484	0.085930128	0.014282194	0.016707061	0.087504466	0.013862824	0.015933655	0.08913269	0.0137	0.015290437	0.090822952	0.013601913	0.0146306	0.0925082	0.01374235	0.013984011	0.094198375	0.013883198	0.013288485	0.095867637	0.014044606	0.012520844	0.09749512	0.014263193	0.011540836	0.098998606	0.014519721	0.010607743	0.100516404	0.01486811	0.009602795	0.10196834	0.015290502	0.008540867	0.103388485	0.015677697	0.007425503	0.104805621	0.015880562	0.00617113	0.106	0.016027051	0.004959696	0.107	0.0162	0.003164986	0.107039084	0.016203908	0.001878894	0.108	0.016303298	0.000623	0.107	0.0163	-0.000733	0.107	0.0163	-0.002496257	0.107	0.0163	-0.004041212	0.106583983	0.016258398	-0.005498027	0.106	0.0162	-0.006769259	0.104889712	0.016088971	-0.00793293	0.103577988	0.015915598	-0.009042867	0.102252602	0.015575781	-0.010086623	0.100891721	0.015167516	-0.011238062	0.099624518	0.014774839	-0.012276659	0.098246682	0.014474447	-0.013056593	0.096686813	0.014214469	-0.013753364	0.095081254	0.014029327	-0.014293876	0.093419903	0.013803062	-0.014925212	0.091793062	0.013631303	-0.015496644	0.090128726	0.0137	-0.016160297	0.088495286	0.0137	-0.016961904	0.086965874	0.014041269	-0.017699794	0.085428953	0.014485626	-0.018519015	0.083907544	0.014836721	-0.019465944	0.082445408	0.015	-0.020455219	0.081017171	0.015245707	-0.0214	0.0796	0.0157	-0.0231	0.0755	0.0161	-0.024099072	0.072328479	0.016	-0.024961408	0.069114895	0.016	-0.025787172	0.065895335	0.016062391	-0.026451483	0.062642583	0.016283828	-0.027113132	0.059386529	0.016452189	-0.027834143	0.056139388	0.0165	-0.028537081	0.052887444	0.0165	-0.029113913	0.049616524	0.016665565	-0.02967507	0.046344593	0.016890028	-0.030147818	0.043053316	0.016935864	-0.030575587	0.039769323	0.017250392	-0.031000624	0.036476506	0.0174	-0.031411162	0.033188145	0.017566744	-0.031708683	0.02988273	0.017769561	-0.031966944	0.026579308	0.018050416	-0.032	0.0233	0.0186	-0.0314	0.0203	0.0183	-0.029599876	0.0196285	0.0173285	-0.027962299	0.018515928	0.016469557	-0.02649507	0.01709507	0.01577002	-0.025076255	0.015493201	0.015508473	-0.023843671	0.01372396	0.015463382	-0.022759532	0.011859239	0.015480059	-0.02172199	0.009966866	0.0156	-0.020636373	0.008109332	0.015740907	-0.019378416	0.006398695	0.016140528	-0.017988538	0.004811744	0.016603821	-0.016532057	0.003326103	0.017189314	-0.015033021	0.001890086	0.017785324	-0.013430129	0.000645134	0.018527948	-0.0116775	-0.00049625	0.01905375	-0.009733831	-0.001410334	0.019288847	-0.00766632	-0.001947849	0.019110126	-0.005592419	-0.002032424	0.018524241	-0.003601435	-0.001845358	0.017726789	-0.00175	-0.00141	0.0167	-0.000734	6.40E-05	0.0153	-0.000166857	0.003933712	0.013502329	0.000274036	0.008015937	0.012190156	0.000586358	0.012223236	0.01129285	0.000777511	0.016408211	0.010286786	0.000866073	0.020648255	0.009542883	0.000879071	0.024921084	0.009028451	0.000856159	0.029210315	0.00865	0.000770477	0.033522704	0.008634259	0.000647737	0.037821106	0.008623356	0.000495802	0.042131631	0.008645907	0.000346871	0.046439906	0.008725994	0.000246652	0.050743951	0.008806165	0.000220634	0.055055246	0.008921867	0.000256768	0.059363105	0.009091786	0.000299136	0.063667049	0.009375029	0.000309827	0.067953437	0.009851878	0.000277044	0.072242243	0.010308893	0.000140134	0.076504873	0.010882926	-0.000152193	0.080778753	0.011385736	-0.000486526	0.085063249	0.011660985	-0.000735317	0.089356864	0.01178316	-0.000775605	0.093649064	0.012107009	-0.000714887	0.097858132	0.013005314	-0.000513983	0.101964486	0.014285794	-0.000134	0.106	0.0157	-0.0276	0.0524	0.0162	-0.025355002	0.052167941	0.015539706	-0.023151432	0.052034465	0.014741252	-0.020984794	0.051904988	0.013834915	-0.018912289	0.051930482	0.012725662	-0.016878909	0.052	0.011547345	-0.014799936	0.052	0.010449968	-0.01253134	0.0519	0.010000299	-0.010208621	0.0519	0.010370927	-0.007867425	0.0519	0.0105	-0.005569709	0.0519	0.010083922	-0.003300603	0.051970509	0.009469896	-0.001025731	0.052071841	0.008880506	0.001264297	0.0521	0.009093496	0.003541347	0.052174282	0.009675693	0.005797139	0.052275208	0.010333894	0.008124434	0.0523	0.0105	0.010460262	0.052376835	0.010269494	0.012775189	0.05248069	0.009869169	0.015032695	0.052579682	0.010355745	0.017132176	0.0526	0.011397697	0.019189269	0.0526	0.012538483	0.021181987	0.0526	0.013772795	0.023365818	0.0526	0.014639745	0.025580686	0.0526	0.015426895	0.0278	0.0526	0.0162	0.0291	0.0528	0.0175	0.030200053	0.053350026	0.019800105	0.031706796	0.054131484	0.021762968	0.033788473	0.054511059	0.023155296	0.034094714	0.0549	0.025157929	0.032722276	0.055025908	0.027355448	0.031724467	0.055125178	0.029751065	0.030865551	0.0552	0.032203346	0.029986464	0.0552	0.034658655	0.029307384	0.0552	0.037176003	0.029002987	0.055297013	0.039761168	0.027276247	0.05511173	0.041282405	0.024763801	0.0549126	0.0419496	0.022402274	0.055	0.043031817	0.02039324	0.055158109	0.044664868	0.01879659	0.055401364	0.04670682	0.017721364	0.055778636	0.049032497	0.016198041	0.056044553	0.050822767	0.013636939	0.0561	0.051264533	0.011062081	0.056118773	0.051675093	0.008550524	0.056258959	0.052353756	0.006116776	0.056397327	0.05328129	0.003817001	0.056670241	0.054480963	0.00159436	0.056945941	0.055802678	-0.000831904	0.057088665	0.056375311	-0.003010253	0.056936451	0.054955155	-0.005313852	0.056757764	0.053746583	-0.007696996	0.056590036	0.052700361	-0.010150601	0.056501777	0.05181777	-0.012717857	0.056413177	0.051365887	-0.015300175	0.0564	0.050996528	-0.01726935	0.056199576	0.049497035	-0.018642302	0.0559858	0.047315395	-0.020112109	0.055808789	0.04519668	-0.02202017	0.055631652	0.04345322	-0.024264242	0.055476277	0.042162771	-0.026714545	0.05538835	0.041271852	-0.0291	0.055298025	0.040268395	-0.029303481	0.0552	0.037682594	-0.029944606	0.0551	0.035157726	-0.030712448	0.055	0.032668879	-0.031644631	0.054931074	0.030235032	-0.032636752	0.054866178	0.027826496	-0.033927199	0.0548	0.025564641	-0.034407643	0.054660418	0.023447225	-0.032265845	0.053982923	0.022165845	-0.03066422	0.053278532	0.020242753	-0.0295	0.0527	0.018
Dogania_subplana_FMNH_241342	4.27	1.51	1.27	-13.2	0.0365	0.154	-8.26	-0.32	-0.19	5.25	-0.226	-0.702	-5.48	-3.76	4.94	0.244	-3.89	4.87	-5.39	5.13	-3.69	-0.151	5.17	-3.91	-2.77	-4.24	5.19	-2.86	5.3	-4.06	4.25	1.64	1.16	4.130274153	1.999396863	0.808668934	3.999704558	2.401378729	0.514162914	3.889820902	2.830429836	0.247634639	3.696695193	3.185193269	-0.07529197	3.458769903	3.514037622	-0.395599127	3.18830941	3.81169059	-0.721546695	2.896415479	4.076867617	-1.056942973	2.590712253	4.303430198	-1.408074071	2.291593024	4.503821353	-1.779935518	1.960550986	4.626483005	-2.158569765	1.618080226	4.760959887	-2.521919774	1.275991529	4.948405082	-2.861206776	0.915362096	5.158818952	-3.166346533	0.509063045	5.336238941	-3.430918146	0.065683939	5.466722712	-3.663445425	-0.406231767	5.559377479	-3.854066219	-0.90179339	5.631998776	-3.982998164	-1.403905472	5.722317579	-4.066158789	-1.905048784	5.848649668	-4.070450111	-2.414746724	5.93289556	-4.06	-2.92834016	5.991834016	-4.081834016	-3.443391094	6.032669555	-4.115339109	-3.958310038	6.05	-4.167831004	-4.474567029	6.06	-4.205503528	-4.991419706	6.046548358	-4.233451642	-5.506363043	5.998939493	-4.25	-6.019226301	5.932367208	-4.24	-6.526256636	5.836748673	-4.22	-7.038514262	5.817531432	-4.157531432	-7.549054382	5.78	-4.086189124	-8.057099664	5.77	-3.986580067	-8.564707583	5.77	-3.884215403	-9.069562067	5.73822163	-3.776443261	-9.565527181	5.652128951	-3.662128951	-10.03004721	5.483943353	-3.556009441	-10.46892235	5.304661648	-3.437769414	-10.93859127	5.170704367	-3.27684524	-11.34981061	4.950189385	-3.065056816	-11.69834696	4.581983648	-2.970165304	-11.97632585	4.253674151	-2.80946966	-12.2390794	3.857012663	-2.674368241	-12.42894115	3.428164737	-2.548423541	-12.6090622	3.000031581	-2.40637512	-12.8	2.58778585	-2.238769917	-12.9	2.169925675	-2.01218093	-13	1.760871301	-1.763914201	-13.1	1.372907751	-1.494934108	-13.1	0.978949624	-1.16109799	-13.1	0.623448229	-0.784923522	-13.1	0.310363745	-0.372438175	-13.2	0.0954	0.0538	-13.2	-0.0738	0.251	-13.2	-0.455963752	0.614752911	-13.2	-0.817716689	0.999046282	-13.3	-1.151410542	1.367551596	-13.27699719	-1.463801686	1.780702529	-13.2	-1.739912549	2.194868823	-13.05605667	-2.016366	2.570760334	-12.87221976	-2.28389012	2.932224191	-12.60775475	-2.516898101	3.264571677	-12.3974727	-2.71101092	3.64202184	-12.11591767	-2.856816467	4.008857633	-11.88697077	-2.992605846	4.399120461	-11.56604845	-3.10679031	4.740370931	-11.2	-3.295845559	4.988676447	-10.82120334	-3.55939833	5.171518664	-10.40792285	-3.806038575	5.299207715	-9.918051049	-3.951544211	5.40020237	-9.414768411	-4.047784738	5.517784738	-8.901356868	-4.121864313	5.594067843	-8.40254695	-4.184995058	5.692487645	-7.88701979	-4.243064028	5.784596042	-7.363902731	-4.265381079	5.810762159	-6.839248957	-4.289383403	5.858766806	-6.313812438	-4.31	5.893079171	-5.787436053	-4.31	5.924268467	-5.260670689	-4.29	5.944407184	-4.733786025	-4.27	5.96	-4.207016549	-4.255118621	5.955118621	-3.680620875	-4.258668658	5.921331342	-3.156099697	-4.271412513	5.865762462	-2.633227123	-4.28	5.794909065	-2.113263781	-4.273620164	5.704480658	-1.592520397	-4.251958295	5.623916591	-1.075549215	-4.180415478	5.546943652	-0.573005811	-4.049679294	5.457743435	-0.080753825	-3.881500516	5.370750258	0.393607263	-3.680187018	5.264392582	0.836335464	-3.428704378	5.134352189	1.203541787	-3.103095101	4.946547551	1.530555531	-2.739375028	4.749652793	1.842818552	-2.353519005	4.574506335	2.154592206	-1.946759743	4.455675974	2.467028828	-1.562391507	4.283550837	2.770981112	-1.203896249	4.044141527	3.061415441	-0.852506303	3.778584559	3.331340422	-0.50516809	3.488659578	3.564735649	-0.1581071	3.168422961	3.804092657	0.188011573	2.854633218	4.033989131	0.466390761	2.474016304	4.258458444	0.721608577	2.074624667	4.34	1.089931491	1.710068509	4.29	1.45	1.33	4	1.57	1.33	3.364222848	1.846057645	1.596057645	2.747129901	2.140068308	1.890068308	2.095569674	2.392132408	2.142132408	1.37228868	2.505826213	2.271101617	0.630572658	2.53	2.316700991	-0.112887746	2.52	2.353208343	-0.856147851	2.496954086	2.38	-1.600212882	2.48	2.392808515	-2.344228265	2.456288587	2.4	-3.088420223	2.44	2.398078989	-3.831614086	2.42	2.360419296	-4.57426409	2.394573591	2.342286795	-5.317617011	2.358364478	2.328364478	-6.059228897	2.306120483	2.3	-6.800405341	2.242990608	2.274330203	-7.536285394	2.149341671	2.214670835	-8.263593747	2.025200893	2.115200893	-8.974890619	1.867802085	1.969835071	-9.692806525	1.720487439	1.838739532	-10.39553301	1.541786796	1.676563446	-11.07842685	1.32575284	1.47575284	-11.7537109	1.10388673	1.26388673	-12.39357338	0.880313582	1.022570646	-12.86016917	0.525712033	0.651906958	-13.2	0.11	0.227	5.25	-0.171	-0.758	5.197261611	0.187061139	-1.093691945	5.04411002	0.517542632	-1.4264833	4.822788856	0.875741819	-1.681768915	4.50605564	1.177968206	-1.907968206	4.132929068	1.402611961	-2.142611961	3.749198564	1.58748633	-2.393315106	3.355043447	1.783304369	-2.617478276	2.956334661	2.012443559	-2.79683267	2.569393841	2.263838466	-2.973535386	2.192592041	2.518271973	-3.16870398	1.81798339	2.778347175	-3.351008305	1.444869811	3.042104151	-3.536052076	1.075664805	3.321468156	-3.705734078	0.70277685	3.633602172	-3.771801086	0.303996782	3.909345845	-3.84	-0.149026731	4.091119597	-3.905559799	-0.548285705	4.36267398	-3.94	-0.494045891	4.795553296	-4.083110659	-0.191	5.14	-3.94	-0.237	5.17	-3.94	-0.555997264	5.18	-4.034252245	-0.883774805	5.18	-4.09424436	-1.215911868	5.191767985	-4.11	-1.548045619	5.21	-4.1	-1.878774723	5.24609684	-4.08390316	-2.209339615	5.275482179	-4.06	-2.539973953	5.303746744	-4.083746744	-2.869678436	5.343297604	-4.07	-3.200097539	5.38446612	-4.06	-3.523521326	5.44940853	-4.074704265	-3.843047453	5.530609491	-4.110609491	-4.169290545	5.57	-4.158215091	-4.49469283	5.521769057	-4.120884528	-4.791310138	5.439563287	-3.999126575	-5.06839017	5.320804915	-3.860804915	-5.33	5.17	-3.72	-5.33	5.11	-3.7	-4.938807115	4.926269038	-3.816865481	-4.536341682	4.738170841	-3.782113894	-4.18213824	4.48213824	-3.680712747	-3.99918353	4.097550591	-3.558367061	-3.98	3.683192768	-3.406596384	-4.140306189	3.304540717	-3.244846906	-4.449052701	3.023210474	-3.097736825	-4.835394102	2.827842359	-2.97892118	-5.237729193	2.650973203	-2.880648802	-5.647022872	2.495561626	-2.781853875	-6.053372492	2.311411789	-2.717607859	-6.452322794	2.146147374	-2.590764916	-6.816944519	1.963833289	-2.403833289	-7.154347834	1.764239124	-2.184239124	-7.466668036	1.544998973	-1.944998973	-7.756393646	1.300204766	-1.703606354	-8.005595917	1.022725308	-1.454404083	-8.163920388	0.700630874	-1.185199029	-8.231417242	0.397638269	-0.858779994	-8.27	0.083351027	-0.537902244	-8.26	-0.265	-0.253	-8.27	-0.362	-0.132	-8.3	-0.627321397	0.207906862	-8.248647322	-0.981516962	0.455043525	-8.122309272	-1.280254305	0.743536093	-7.916593166	-1.543406834	1.023406834	-7.657679065	-1.783856748	1.275392561	-7.367261851	-2.024553611	1.495461343	-7.047989952	-2.24500628	1.69500628	-6.703018239	-2.43865856	1.87865856	-6.340827961	-2.585187573	2.073984466	-5.949663689	-2.710084078	2.220084078	-5.53837806	-2.810405485	2.320405485	-5.139156614	-2.93406627	2.44406627	-4.770490769	-3.072377308	2.627131923	-4.448309638	-3.215845181	2.881690362	-4.187353385	-3.395097743	3.180195487	-4.028047172	-3.553905656	3.54976414	-4.076249643	-3.686249643	3.955624107	-4.298230336	-3.822743445	4.300973782	-4.64485068	-3.91	4.546364577	-5.036816956	-3.886623727	4.73006441	-5.4	-3.76	4.93	-5.38	-3.81	4.96	-5.055318636	-3.950969495	5.035484748	-4.728104022	-4.094758391	5.092379196	-4.394502776	-4.214726263	5.166044697	-4.046336286	-4.26	5.24645374	-3.691973511	-4.265275135	5.320550271	-3.332243876	-4.28	5.35	-2.970805676	-4.28	5.332311742	-2.611499871	-4.28205557	5.28588886	-2.257736111	-4.304717014	5.219434028	-1.900783073	-4.27	5.178683296	-1.542621371	-4.264660196	5.144660196	-1.186041553	-4.221006925	5.111006925	-0.828551888	-4.197007983	5.067007983	-0.476294713	-4.134095137	5.014095137	-0.134240243	-4.036921922	4.956921922	0.195	-3.91	4.88	0.18	-3.92	4.83	-0.258162376	-4.079051942	4.616207769	-0.581405908	-4.08	4.235095101	-0.224358713	-4.004899799	3.864498994	0.191506132	-3.894262902	3.550657256	0.62363282	-3.768947009	3.267894017	1.076901014	-3.675516498	3.006549493	1.53691918	-3.56154041	2.77154041	1.973551809	-3.359868915	2.549868915	2.408839163	-3.165580419	2.315580419	2.858517079	-2.980741461	2.100741461	3.281840126	-2.756895925	1.872527899	3.658376795	-2.494973923	1.604973923	4.015234839	-2.178970968	1.377382581	4.379846495	-1.838461254	1.195076753	4.725389753	-1.537688198	0.929918042	4.999952915	-1.280047085	0.557070628	5.172598771	-0.968503072	0.164794116	5.258177395	-0.65238885	-0.254335326	5.26	-0.286	-0.64	5.13	-0.223	-0.703	4.598120905	-0.207817674	-0.699182326	4.066089432	-0.202	-0.69175591	3.534609106	-0.193686294	-0.667745176	3.003799382	-0.18822999	-0.631264943	2.475176917	-0.195401049	-0.572157272	1.948226303	-0.225492633	-0.504699472	1.420152623	-0.25626024	-0.448188756	0.890688601	-0.265251499	-0.414023954	0.361342038	-0.289152764	-0.447847236	-0.169311329	-0.253388405	-0.444366957	-0.699492196	-0.246424522	-0.472212261	-1.228642982	-0.203077544	-0.441067851	-1.759533157	-0.179734293	-0.413312391	-2.291254486	-0.171491039	-0.394964158	-2.822880778	-0.165387417	-0.37254967	-3.354519083	-0.167	-0.350170338	-3.885598022	-0.171853267	-0.317080148	-4.4157348	-0.195942357	-0.28110663	-4.945729239	-0.235679693	-0.256177948	-5.473106403	-0.3023883	-0.27215532	-6.00180123	-0.356258651	-0.291584295	-6.533054278	-0.364	-0.272551341	-7.063195925	-0.34346788	-0.233701821	-7.592574186	-0.318613872	-0.198775116	-8.12	-0.315	-0.188	-2.76	-4.21	5.02	-2.746644246	-4.046509719	4.509663683	-2.723918764	-3.827431345	4.018781454	-2.71	-3.588911449	3.536708967	-2.7	-3.335338609	3.062509892	-2.69	-3.058384032	2.601737644	-2.7	-2.764843605	2.153124807	-2.71	-2.4279333	1.734255516	-2.72	-2.076380938	1.327178555	-2.734957	-1.710343996	0.933369796	-2.740888988	-1.311999107	0.572154792	-2.75	-0.893918775	0.233729624	-2.752236997	-0.475314429	-0.104526204	-2.76	-0.073263119	-0.462021473	-2.76	0.312647356	-0.837374236	-2.77	0.689278898	-1.221247705	-2.77	1.060665386	-1.610665386	-2.76	1.449246945	-1.982211667	-2.76	1.860323307	-2.328848549	-2.7663339	2.280671201	-2.664337301	-2.77	2.731280809	-2.957050506	-2.79	3.187626531	-3.239766582	-2.8	3.671677027	-3.47242801	-2.82	4.171128092	-3.670512769	-2.835242703	4.672912436	-3.860970812	-2.85	5.18	-4.04	-2.86	5.34	-4.07	-2.87926062	5.677042479	-4.14926062	-2.9	5.949706483	-4.127023036	-2.91	5.768076251	-3.833266877	-2.91	5.620747394	-3.517464516	-2.908499181	5.409494267	-3.238988535	-2.89	5.286673946	-2.913369729	-2.88	5.184079162	-2.579421653	-2.87	5.078358789	-2.246170508	-2.87	4.937734872	-1.925469744	-2.86	4.762152505	-1.623228758	-2.85	4.609588936	-1.309177872	-2.84	4.482483984	-0.983396258	-2.83	4.345023269	-0.663245608	-2.83	4.189693566	-0.349460934	-2.833574622	4.022126891	-0.043254229	-2.84	3.856866775	0.264803786	-2.85	3.680251224	0.565809089	-2.86	3.491069077	0.85899178	-2.87	3.29621601	1.149150845	-2.881686066	3.111569671	1.445174593	-2.895969071	2.930154646	1.743721636	-2.91	2.741817678	2.03757643	-2.92	2.523382438	2.310420071	-2.915364585	2.279739603	2.560989566	-2.91	1.996837026	2.76627921	-2.9	1.694485638	2.940940993	-2.882849584	1.392743765	3.117203325	-2.871766448	1.102963829	3.312335516	-2.86	0.803815809	3.493096292	-2.84	0.508798902	3.680755936	-2.829032017	0.207119123	3.857743864	-2.81	-0.099455845	4.025824993	-2.792311644	-0.411179795	4.183818493	-2.778289547	-0.723749028	4.340262719	-2.754215328	-1.044357664	4.478923358	-2.730656987	-1.360802188	4.62605808	-2.716465807	-1.682410317	4.758273545	-2.71	-1.989083414	4.925730806	-2.71	-2.307320049	5.067805728	-2.72	-2.639299623	5.175514178	-2.73	-2.979262082	5.251323155	-2.724153798	-3.322615818	5.315846202	-2.71	-3.655070953	5.412535477	-2.7	-3.982464544	5.533116136	-2.69	-4.201683103	5.757821609	-2.721913403	-4.328086597	5.552346388	-2.76	-4.25	5.22
Dogania_subplana_FMNH_241342	4.27	1.59	1.21	-13	0.621	0.0431	-8.39	-0.302	-0.216	5.14	-0.215	-0.713	-5.19	-3.92	5.05	-0.708	-4.08	4.5	-4.87	5.16	-3.92	-0.934	4.67	-4.02	-2.59	-4.23	5.02	-2.4	5.25	-4.06	4.16	1.84	0.983	4.010026245	2.189940949	0.692711502	3.855486317	2.552897221	0.421197974	3.707666856	2.925938913	0.159793977	3.550092883	3.285555057	-0.112618525	3.346806357	3.588566656	-0.421668083	3.11960929	3.859648517	-0.744359485	2.873675727	4.096324273	-1.080117597	2.606593272	4.295604486	-1.423648522	2.330197915	4.482836398	-1.765672795	2.008127058	4.615854613	-2.093254738	1.650884432	4.744631487	-2.384336676	1.284114539	4.897452275	-2.651668868	0.89808145	5.029960268	-2.899950335	0.512001146	5.205764212	-3.121881724	0.103466842	5.357483435	-3.319977913	-0.327265096	5.467924328	-3.4961946	-0.774992623	5.531778073	-3.651223255	-1.239680158	5.579169261	-3.751501557	-1.710190009	5.65772154	-3.791930385	-2.184577081	5.720339043	-3.81	-2.661384791	5.764390553	-3.81	-3.139448884	5.774831784	-3.829663569	-3.617712758	5.789324629	-3.849324629	-4.096335703	5.8	-3.86	-4.574787247	5.783952288	-3.86	-5.051166912	5.737701983	-3.87	-5.524699737	5.665954585	-3.87	-5.998160156	5.595022588	-3.878340863	-6.472507514	5.530868258	-3.867717065	-6.946075925	5.471381401	-3.834254267	-7.420298087	5.423017558	-3.789526337	-7.892859184	5.381925288	-3.723850577	-8.36428216	5.346071577	-3.64821473	-8.837202867	5.321899761	-3.577849642	-9.307541446	5.2923877	-3.494775401	-9.773356026	5.239127475	-3.39825495	-10.22130845	5.155738309	-3.253607464	-10.63716972	5.018849083	-3.07513211	-11.04583437	4.877915939	-2.878749064	-11.40800655	4.689591484	-2.644395414	-11.68668832	4.31797077	-2.551996752	-11.91141959	3.917438456	-2.445432166	-12.20437617	3.558621971	-2.326936684	-12.42180836	3.151649127	-2.217367073	-12.6462576	2.809865114	-1.992245437	-12.87010701	2.441743177	-1.794839485	-12.9	2.013550484	-1.594277957	-12.9	1.622641422	-1.332273493	-12.9	1.302214501	-0.976657401	-12.93640263	1.022847878	-0.595633699	-13	0.771	-0.201	-13.1	0.415	0.247	-13.1	0.053010943	0.599998094	-13.2	-0.290264846	0.948457622	-13.2	-0.643756071	1.309849879	-13.12977781	-0.988062156	1.664488819	-13.1	-1.311370252	2.046712815	-13	-1.62882483	2.415479485	-12.85116479	-1.938136331	2.777903372	-12.65283652	-2.23602887	3.134894262	-12.41989966	-2.488060201	3.500100336	-12.15776286	-2.689006715	3.874349002	-11.89020854	-2.832937438	4.270281032	-11.53511189	-2.947710839	4.610154894	-11.12610504	-3.105354481	4.855354481	-10.66570505	-3.277003232	4.960144242	-10.18411834	-3.424886663	5	-9.701183959	-3.5543179	5.03149938	-9.217110614	-3.648544581	5.099355531	-8.726547899	-3.762246585	5.121123292	-8.236231169	-3.86245872	5.19245872	-7.746514155	-3.951386268	5.281386268	-7.255507401	-4.033498943	5.369373678	-6.760703634	-4.087092598	5.457731494	-6.262192321	-4.121350274	5.534050823	-5.758950769	-4.120676813	5.578646374	-5.255862567	-4.085418755	5.585418755	-4.753172274	-4.034268458	5.574756153	-4.251282432	-3.986831515	5.540494546	-3.74724304	-3.97	5.51	-3.242186193	-3.984238363	5.517119181	-2.738520921	-4.018852814	5.542950938	-2.235428701	-4.066678559	5.541107147	-1.732232594	-4.080466619	5.505699928	-1.233126963	-4.026388035	5.448452015	-0.743813251	-3.910531266	5.398013896	-0.266418477	-3.755947071	5.337973535	0.19389553	-3.567351418	5.248864894	0.632305951	-3.340921932	5.140460966	1.039731979	-3.081594702	4.996151729	1.410574927	-2.790903509	4.81386038	1.750829301	-2.465838011	4.630001936	2.062651276	-2.093242101	4.492449575	2.355815051	-1.704797658	4.359745652	2.625928896	-1.333241048	4.150632375	2.874823628	-0.963287161	3.912563359	3.109665405	-0.61485022	3.632468433	3.326917352	-0.29419857	3.308187478	3.526175822	0.034905361	2.981592764	3.708708741	0.368675733	2.649376815	3.870090974	0.676463763	2.282636206	4.015746239	0.970944257	1.898375509	4.15	1.29	1.53	3.85	1.66	1.32	3.258367622	1.920816189	1.623129099	2.66746406	2.180407978	1.929095972	2.032188223	2.374452944	2.188234122	1.337949484	2.449184114	2.3321444	0.627746019	2.449018323	2.401963354	-0.084478836	2.425073177	2.454780469	-0.795011385	2.373534204	2.507643864	-1.507645877	2.337322556	2.542677444	-2.221678054	2.313697561	2.543697561	-2.934915812	2.327182238	2.511408881	-3.646015769	2.341125493	2.447749014	-4.358714295	2.36	2.399808035	-5.070770366	2.35	2.345347064	-5.784089466	2.33369329	2.311591053	-6.495690947	2.300349001	2.260698003	-7.205137219	2.240486278	2.200486278	-7.906136933	2.14057946	2.105482883	-8.600675798	2.013350524	1.99927263	-9.28270318	1.833481605	1.886740802	-9.965935762	1.646875496	1.793437748	-10.62579272	1.419682912	1.648069093	-11.27366186	1.205267628	1.442242988	-11.92009853	1.064975367	1.178945808	-12.5094932	0.915534981	0.806215573	-12.9	0.695	0.266	5.23	-0.132	-0.795	5.201657566	0.198518019	-1.105016381	4.990804403	0.502845046	-1.382845046	4.71358605	0.772703597	-1.638620826	4.418002545	1.036906117	-1.879914652	4.107337965	1.298303952	-2.104817485	3.785464123	1.545273458	-2.328278978	3.460139799	1.746457808	-2.591040932	3.112771619	1.965425491	-2.802704335	2.754152243	2.209836539	-2.967104167	2.38249591	2.43715757	-3.12698431	1.992685999	2.645255035	-3.268039311	1.581736837	2.83335691	-3.372065791	1.161142445	2.998502672	-3.478001943	0.736982133	3.147530049	-3.593433676	0.321106039	3.306917007	-3.72368907	-0.077844328	3.519546169	-3.827045732	-0.455323348	3.774992117	-3.911664039	-0.776756059	4.102161346	-3.976756608	-0.959	4.52	-4.01	-1.1	4.77	-4.03	-1.304224895	4.875211064	-4.04	-1.515745708	4.965567775	-4.04	-1.730168765	5.04895452	-4.04	-1.947707925	5.123486713	-4.04	-2.168594932	5.186831926	-4.030633615	-2.392616817	5.233571076	-4.052380718	-2.618886126	5.269297809	-4.07309927	-2.845870074	5.303073192	-4.071284539	-3.073694411	5.324937829	-4.050124342	-3.303020576	5.33	-4.045858123	-3.532694002	5.323513909	-4.056486091	-3.762256087	5.31274971	-4.05274971	-3.99044006	5.286758174	-4.042252725	-4.218985403	5.262953771	-4.031476886	-4.446008552	5.231998778	-4.011332519	-4.67	5.19	-3.98	-4.67	5	-3.9	-4.349484691	4.742875281	-3.77643764	-4.066963755	4.439285007	-3.668785502	-3.849033942	4.087222584	-3.558913185	-3.749884209	3.699073671	-3.409652627	-3.845067719	3.3210729	-3.252885408	-4.096163892	3.019606594	-3.086918054	-4.426334609	2.78378932	-2.949876071	-4.801620463	2.610933354	-2.83511796	-5.191002819	2.457418446	-2.740676601	-5.583341547	2.324943322	-2.626771809	-5.964619633	2.169664826	-2.505126789	-6.32364042	1.989523223	-2.353911103	-6.665630888	1.787686889	-2.190350445	-7.001825309	1.579747531	-2.022640741	-7.331014171	1.370263709	-1.843083179	-7.646416168	1.160187874	-1.641508682	-7.937986555	0.935610756	-1.420642901	-8.191386122	0.690475266	-1.176237643	-8.378696194	0.430158454	-0.892912041	-8.474025148	0.136323393	-0.598333436	-8.45	-0.192	-0.326	-8.31	-0.454	0.0318	-8.157781276	-0.747821256	0.292630926	-7.982419473	-1.049981385	0.527865065	-7.771137312	-1.333956104	0.756674225	-7.530784833	-1.599215167	0.979088869	-7.259798066	-1.832161547	1.202161547	-6.952193597	-2.033903201	1.407317944	-6.611615616	-2.192579579	1.598063063	-6.256738602	-2.327195846	1.781630699	-5.892751508	-2.460657781	1.947141013	-5.532673767	-2.603401465	2.113663117	-5.188243572	-2.775179973	2.284549391	-4.861324711	-2.967401342	2.465783526	-4.537936329	-3.113741573	2.692902622	-4.222999182	-3.251650368	2.936450696	-3.943725659	-3.391764605	3.218365788	-3.742190411	-3.523861519	3.561584557	-3.722339437	-3.677232394	3.945634507	-3.902078594	-3.820808342	4.291847639	-4.221821511	-3.923767026	4.544547674	-4.590034923	-3.973479779	4.741757351	-4.96	-3.95	4.94	-4.97	-3.99	5.06	-4.725835122	-4.079205668	5.06	-4.480358235	-4.162965601	5.06259312	-4.225180513	-4.207375608	5.077375608	-3.966854668	-4.224919362	5.099838725	-3.707452657	-4.23	5.11	-3.447662514	-4.23	5.102507066	-3.188713059	-4.212496788	5.091248394	-2.929767456	-4.21001057	5.069957719	-2.673946148	-4.22	5.025297324	-2.417330914	-4.214550514	4.986376286	-2.16484361	-4.188387765	4.930646275	-1.912718343	-4.180198405	4.874503988	-1.66089437	-4.19	4.812062101	-1.410264293	-4.182284741	4.743708444	-1.163630337	-4.153222319	4.667518744	-0.92	-4.13	4.58	-0.674	-4.1	4.28	-0.525349694	-4.022409817	3.835964419	-0.285925431	-3.894057014	3.444828207	0.015821277	-3.749391981	3.106435967	0.374471471	-3.55924986	2.859845982	0.776386644	-3.3992499	2.659954419	1.192166264	-3.291751954	2.454004465	1.623429839	-3.153194306	2.307350342	2.054586878	-2.993110761	2.183110761	2.485111617	-2.857541934	2.029050321	2.897523149	-2.731574845	1.826070216	3.290324296	-2.564837852	1.614837852	3.658902235	-2.322878212	1.435548883	4.008027855	-2.054188536	1.253350829	4.333896646	-1.787647426	1.029423109	4.633562711	-1.514784959	0.778619726	4.891848206	-1.259966974	0.469867958	5.072791796	-0.985055997	0.125570664	5.162133242	-0.684707276	-0.231572669	5.17	-0.355	-0.575	4.95	-0.196	-0.719	4.42420011	-0.176284002	-0.728321001	3.898215418	-0.172591077	-0.711684002	3.373302145	-0.177439417	-0.673505981	2.849928388	-0.186735004	-0.618858551	2.328029833	-0.201644976	-0.552617112	1.80687403	-0.236208398	-0.487572784	1.286330944	-0.28134916	-0.426124221	0.766518599	-0.333418208	-0.370519143	0.245890715	-0.402639534	-0.34245349	-0.27665172	-0.44073178	-0.293257044	-0.799178527	-0.465036373	-0.24766368	-1.322111181	-0.464674305	-0.193440272	-1.847116296	-0.458437756	-0.160387961	-2.372789935	-0.438819391	-0.156491921	-2.895275014	-0.380431922	-0.178365193	-3.418709262	-0.33307943	-0.204950356	-3.944537461	-0.315	-0.19483283	-4.470530115	-0.323961319	-0.179246417	-4.995784388	-0.346908159	-0.170010839	-5.519211452	-0.390276383	-0.203934288	-6.043758414	-0.414920269	-0.238380404	-6.56961353	-0.402537005	-0.236607729	-7.093744715	-0.362175486	-0.212150296	-7.616862376	-0.319085017	-0.192024542	-8.14	-0.303	-0.203	-2.56	-4.11	4.69	-2.516103203	-3.905148283	4.217135238	-2.481569224	-3.719415342	3.73589219	-2.452001153	-3.506009226	3.266017875	-2.422631425	-3.262367116	2.810787094	-2.393151686	-2.958092706	2.394123608	-2.364011874	-2.652124677	1.978172173	-2.344814738	-2.322962113	1.579998957	-2.318750752	-1.980012032	1.194387408	-2.296441535	-1.609506102	0.834420413	-2.274086761	-1.221518316	0.493301414	-2.251738812	-0.822211681	0.16538666	-2.239354	-0.427882336	-0.169013003	-2.218520319	-0.046296042	-0.517385583	-2.207328902	0.319810698	-0.882543588	-2.196097551	0.684829595	-1.24878082	-2.184948828	1.04817332	-1.616688672	-2.18	1.419168788	-1.976864742	-2.18	1.806279436	-2.319668088	-2.19	2.209905831	-2.642417602	-2.198709942	2.599038608	-2.982908782	-2.215071068	3.016918825	-3.286208149	-2.232396527	3.474749638	-3.52437916	-2.265174136	3.957612038	-3.705870679	-2.311273494	4.456492772	-3.832546988	-2.36	4.96	-3.94	-2.4	5.34	-4.09	-2.305473798	5.663578606	-4.168175401	-2.296510586	5.789149024	-3.979149024	-2.533720387	5.766279613	-3.895699032	-2.631166258	5.655918096	-3.574751837	-2.70439698	5.44680906	-3.2980151	-2.743614154	5.306385846	-2.980244305	-2.770322906	5.207416755	-2.641604455	-2.78346195	5.098842451	-2.303451253	-2.79654554	4.961453523	-1.976361505	-2.8	4.796348667	-1.661720616	-2.81	4.629701996	-1.348386537	-2.81	4.499417583	-1.017807207	-2.801286755	4.35544106	-0.693525498	-2.798110055	4.20543072	-0.371452335	-2.79	4.039351775	-0.057350017	-2.77993514	3.869610837	0.254687521	-2.755490886	3.69138152	0.561142302	-2.731805937	3.501738592	0.860760033	-2.702453417	3.310947211	1.159239121	-2.681766132	3.114725848	1.454677359	-2.667292618	2.942096649	1.764147644	-2.652914072	2.733711075	2.051718566	-2.653597975	2.506030382	2.323969618	-2.670657664	2.258819707	2.578549636	-2.694860098	1.973689169	2.789160586	-2.71792515	1.668673652	2.969625749	-2.742304539	1.359259149	3.142674964	-2.768063999	1.062912014	3.33676799	-2.784122065	0.763734289	3.527708909	-2.79	0.462771987	3.71615224	-2.8	0.154196719	3.8922048	-2.808283827	-0.162244194	4.05283827	-2.81	-0.475027098	4.221369069	-2.817557368	-0.795017826	4.375573677	-2.822337803	-1.121431673	4.515715837	-2.83	-1.449624715	4.648581435	-2.844046529	-1.772488556	4.794279175	-2.874117016	-2.08822867	4.953526573	-2.893982583	-2.413808414	5.093939041	-2.924084066	-2.751966762	5.199294232	-2.942120497	-3.098771441	5.272722985	-2.942763067	-3.446449464	5.3417108	-2.93785077	-3.777283053	5.465044608	-2.892335859	-4.104488633	5.580656563	-2.895263667	-4.304736333	5.77395017	-2.811425241	-4.306570097	5.431135531	-2.64	-4.24	5.13
Elseya_novaeguineae_FMNH4054	-5.68	4.71	-2.78	6.36	-4.36	4.65	4.44	-4.58	1.94	-5.87	2.19	-5.16	5.51	0.674	-0.839	-1.35	4.32	-4.04	-0.978	-3.57	4.32	-6.08	1.11	-0.192	2.44	2.68	-3.97	-4.73	-2.33	2.04	-5.81	4.61	-2.69	-6.092642813	4.343666735	-2.462095277	-6.384254765	4.095745235	-2.234700647	-6.645389983	3.805762521	-2.004610017	-6.818579722	3.452840557	-1.785700464	-6.968216544	3.104458639	-1.538121048	-7.091391608	2.743041962	-1.295129374	-7.14	2.379554639	-1.031904845	-7.08388778	2.02721446	-0.755048126	-7.083862714	1.700901714	-0.442060528	-7.035871404	1.376971235	-0.129351945	-6.967059357	1.054710473	0.181231077	-6.878219541	0.735112418	0.488133903	-6.808678765	0.433608831	0.81778754	-6.656518487	0.144647361	1.129570421	-6.446845654	-0.137639056	1.41461594	-6.186465628	-0.409475747	1.666180935	-5.940351945	-0.686907089	1.926236512	-5.709417259	-0.975145908	2.188641015	-5.480280147	-1.282635808	2.429719853	-5.230173725	-1.585756785	2.653808903	-5.009833868	-1.898232584	2.897182745	-4.768701414	-2.203428445	3.129168728	-4.511800238	-2.503839714	3.350379785	-4.233757706	-2.790201912	3.564161529	-3.975724792	-3.06363912	3.81363912	-3.70347012	-3.314433538	4.074433538	-3.399619525	-3.542785356	4.32025365	-3.081665816	-3.782292411	4.536250638	-2.751120215	-4.016519812	4.736519812	-2.456680293	-4.242213138	4.996284184	-2.11049241	-4.399835863	5.239712761	-1.722297887	-4.565080845	5.405080845	-1.325466241	-4.707360128	5.569813504	-0.911122853	-4.846415009	5.684811257	-0.500983317	-5.000699677	5.798024757	-0.077883365	-5.12630809	5.89630809	0.365614492	-5.208647499	5.929323749	0.813877213	-5.265473969	5.955473969	1.260663535	-5.334605776	5.974605776	1.708212395	-5.384382945	6.005617055	2.157811135	-5.4	5.970486414	2.603971469	-5.39	5.89800634	3.041703716	-5.334255143	5.798510285	3.476967487	-5.3	5.688606503	3.919900435	-5.28819087	5.596381739	4.34871691	-5.205641545	5.495641545	4.748803589	-5.063732137	5.341642849	5.176318871	-5.006373584	5.218186792	5.59355463	-4.878222685	5.115185571	5.944792698	-4.671059856	4.925529928	6.26	-4.44	4.71	6.44	-4.3	4.61	6.739194456	-4.14200396	4.300805544	7.005528831	-3.935392641	3.983549697	7.228108463	-3.700648152	3.656269845	7.422642503	-3.433834159	3.332953324	7.564605183	-3.145921241	3.001052847	7.665642309	-2.865251919	2.647430764	7.741767251	-2.553814621	2.312930995	7.846558345	-2.258604139	1.972045794	7.941066762	-1.931266335	1.661266335	7.98	-1.601311583	1.341311583	7.964587839	-1.277527035	1.01265609	7.910944489	-0.98056959	0.665136284	7.859767748	-0.666397464	0.335281338	7.782544735	-0.355434733	0.00134918	7.676494851	-0.035760834	-0.313608239	7.47682139	0.273244706	-0.595244706	7.276228567	0.553214291	-0.905034293	7.112706745	0.845184238	-1.215939883	6.860560893	1.099439107	-1.509439107	6.578244271	1.354503819	-1.773129774	6.239485894	1.57600806	-1.997510076	5.877310821	1.775126119	-2.205126119	5.557951069	2.016280582	-2.436280582	5.215733988	2.227133006	-2.666416258	4.84998068	2.41000644	-2.88334192	4.445644774	2.562306568	-3.049742091	4.033497231	2.708251385	-3.200314231	3.636052885	2.857982372	-3.383976495	3.235414187	2.968796847	-3.587593695	2.830615395	3.09861538	-3.76861538	2.457445339	3.332554661	-3.904184887	2.13581046	3.65418954	-3.991396513	1.780132102	3.923245265	-4.106622633	1.392732613	4.138633693	-4.239089129	1.003007223	4.368496389	-4.329498796	0.617623779	4.600801354	-4.426933785	0.203656925	4.800592533	-4.480197511	-0.235746503	4.932668899	-4.51	-0.692421253	4.995249513	-4.535249513	-1.142558007	5.084069751	-4.58	-1.598567247	5.159681611	-4.6	-2.059243003	5.202138111	-4.587861889	-2.513397755	5.257421723	-4.52	-2.954826815	5.368706704	-4.441293296	-3.393505206	5.406215029	-4.301354912	-3.822251339	5.4	-4.133320855	-4.229491562	5.338418073	-3.925254219	-4.626867848	5.245252861	-3.710505721	-4.976823354	5.106985404	-3.443176646	-5.303599004	4.948343711	-3.156400996	-5.61	4.77	-2.86	-5.62	4.71	-2.7	-5.118860224	4.602694318	-2.198860224	-4.63860602	4.56	-1.66860602	-4.161198889	4.506119889	-1.137318778	-3.662536771	4.421761031	-0.629536771	-3.164793883	4.283698471	-0.13116373	-2.678222917	4.175583594	0.380188229	-2.154885902	3.985954361	0.832537856	-1.642788441	3.767596147	1.283413485	-1.200457893	3.495228946	1.769542107	-0.674527837	3.222479966	2.166320118	-0.124394172	2.985276714	2.555667944	0.387121725	2.641166428	2.920428776	0.895736526	2.261133158	3.254674211	1.406408954	1.844659205	3.537670397	1.903505084	1.376494916	3.747638213	2.397324659	0.883179238	3.902441553	2.896775689	0.38192317	4.021505709	3.374822805	-0.135787366	4.157446842	3.809922548	-0.699999236	4.237769172	4.203817373	-1.298107796	4.232381737	4.605889776	-1.889423642	4.290588978	4.996549978	-2.489824966	4.337309996	5.410114299	-3.071984435	4.412748054	5.81512395	-3.661089382	4.473193086	6.24	-4.23	4.57	-5.93	2.15	-5.11	-6.187864433	1.912135567	-4.77656268	-6.384096654	1.629758366	-4.435661712	-6.47	1.310495024	-4.080495024	-6.44348239	0.964804905	-3.740894339	-6.336395661	0.599547417	-3.440989152	-6.138463321	0.246669756	-3.171284428	-5.939176495	-0.090471704	-2.883764743	-5.777139211	-0.458146868	-2.617139211	-5.558778685	-0.79958771	-2.348778685	-5.33518778	-1.111109165	-2.051484725	-5.054691519	-1.348981361	-1.734691519	-4.821540833	-1.47	-1.333081666	-4.782810141	-1.328759434	-0.88773408	-4.954320528	-1.035679472	-0.549570757	-5.218909903	-0.697753612	-0.323376806	-5.471827398	-0.304033012	-0.193338835	-5.686528226	0.129388136	-0.144520766	-5.868569496	0.580660806	-0.120429151	-6.05	1.03	-0.154	-6.08	0.968	-0.164	-6.108036777	0.443736611	0.036069066	-6.113899484	-0.021332021	0.356124751	-6.027577038	-0.429379058	0.736925281	-5.847368941	-0.836490275	1.080174745	-5.606584118	-1.251769853	1.375061912	-5.321677814	-1.645402732	1.658322186	-4.998295414	-2.039577979	1.89978899	-4.648796105	-2.411070129	2.14066883	-4.251556539	-2.72990047	2.385628974	-3.853684312	-3.005789413	2.67105255	-3.444668815	-3.206132474	3.002264948	-3.053763859	-3.392494456	3.364988913	-2.618786491	-3.58707117	3.664142339	-2.131576603	-3.68	3.928188176	-1.601625687	-3.669069521	4.122791438	-1.07	-3.59	4.29	-1.01	-3.55	4.24	-1.160014571	-3.49	3.789934432	-1.261226772	-3.490613386	3.324479525	-1.327499495	-3.54	2.855003028	-1.337067435	-3.6	2.38240461	-1.262297536	-3.668851232	1.916892608	-1.080002104	-3.839997896	1.516669472	-0.801524359	-4.167694788	1.36	-0.461641854	-4.482751132	1.409563349	-0.045660678	-4.638538836	1.581385114	0.370214616	-4.759817353	1.779634705	0.796507604	-4.849253748	1.97701499	1.201940473	-5.015970237	2.165970237	1.619267982	-5.135609712	2.361219423	2.063629311	-5.16120977	2.522419541	2.472206361	-5.259025795	2.746103181	2.898934103	-5.307233526	2.954467052	3.30891546	-5.4	3.15054227	3.63657915	-5.3	2.85780695	4.01563684	-5.158121053	2.626242106	4.253164631	-4.883670738	2.333670738	4.41	-4.6	1.99	4.48	-4.56	1.92	4.933047971	-4.443390406	1.756780812	5.410789263	-4.311842147	1.7	5.887520749	-4.195619813	1.601239626	5.979685677	-3.934607096	1.249528515	5.707081801	-3.675665441	0.914347977	5.462328712	-3.45360726	0.53541089	5.197958613	-3.248639075	0.158404036	4.962108	-3.052108	-0.237535468	4.753501988	-2.816877485	-0.627434766	4.501750807	-2.494688508	-0.921723951	4.253044085	-2.250870071	-1.284781901	3.968675758	-2.025563132	-1.63509899	3.691559691	-1.768669769	-1.968440309	3.450903446	-1.452258615	-2.268644831	3.368478427	-0.985836484	-2.18728236	3.557395937	-0.573796704	-1.972604063	3.863582325	-0.225078116	-1.776511047	4.219122532	0.071707574	-1.577251645	4.587848374	0.333155234	-1.353844766	5.002988037	0.509828681	-1.131673313	5.42	0.66	-0.89	5.47	0.718	-0.952	5.257722684	0.859742651	-1.453762618	5.037227042	1.026218366	-1.942100507	4.736992034	1.24380478	-2.363007966	4.38439186	1.473364884	-2.73560814	4.011770143	1.714937914	-3.0807609	3.605530891	1.965128376	-3.378681465	3.172464512	2.229340765	-3.622292084	2.730207081	2.486528612	-3.854896459	2.271725446	2.759137277	-4.031852958	1.803076002	3.031827499	-4.176731	1.324536143	3.301162104	-4.293720701	0.835874488	3.564880103	-4.378293368	0.330436138	3.808056818	-4.42	-0.200029588	3.993001445	-4.414249639	-0.728469903	4.143968009	-4.298042655	-1.23	4.29	-4.09	-1.26	4.26	-4.02	-0.953333191	3.88333313	-4.074166718	-0.692053499	3.469095326	-4.153433853	-0.438169895	3.048874812	-4.224225038	-0.237794387	2.601912753	-4.301470409	-0.169326135	2.121198768	-4.395107977	-0.246620439	1.674280805	-4.587382998	-0.409089708	1.309239087	-4.875570685	-0.838700423	1.379659754	-5.059659754	-1.280704401	1.522983419	-5.232983419	-1.732420609	1.677243858	-5.367932893	-2.182319591	1.868415809	-5.450975945	-2.617662067	2.093831034	-5.512523152	-3.049677471	2.326958555	-5.581359458	-3.499098069	2.519774517	-5.639774517	-3.985940442	2.575841572	-5.674158428	-4.478819719	2.625972264	-5.647013868	-4.958283156	2.61026413	-5.540660325	-5.40509581	2.467452095	-5.385589071	-5.8	2.24	-5.2	-5.81	2.07	-5.17	-5.471821221	1.618298873	-5.069432958	-5.099409594	1.202677327	-4.933070931	-4.709579523	0.817663618	-4.76261687	-4.285871309	0.486302562	-4.561926462	-3.860256913	0.17120553	-4.340146807	-3.441733546	-0.136047085	-4.094344569	-3.020391041	-0.441687167	-3.851157935	-2.611880494	-0.756819618	-3.597560314	-2.209811292	-1.069132096	-3.330867904	-1.813466567	-1.363226746	-3.036773254	-1.422481922	-1.667262655	-2.745985538	-1.020514935	-1.945814329	-2.444185671	-0.605423908	-2.20920894	-2.146949272	-0.184614639	-2.461307764	-1.848169131	0.235276251	-2.707577564	-1.543633653	0.653406092	-2.944054406	-1.228918391	1.072365465	-3.171182733	-0.908005469	1.480730009	-3.405010006	-0.578273993	1.888443786	-3.64691065	-0.253553906	2.294982841	-3.876810382	0.081149036	2.701769753	-4.063606096	0.440681266	3.103340583	-4.240744768	0.809376734	3.513643696	-4.400093109	1.176914957	3.938229271	-4.526371545	1.541857726	4.38	-4.59	1.9	2.39	2.59	-4	2.174345928	2.168691856	-4.129392443	1.94021607	1.750324106	-4.23326131	1.690806063	1.331343438	-4.289865656	1.42929668	0.916219743	-4.313450553	1.15406103	0.510247883	-4.302812206	0.863304527	0.127633251	-4.210893378	0.554345533	-0.215525598	-4.04515476	0.228854965	-0.525131222	-3.846574581	-0.1007003	-0.808106264	-3.617278291	-0.436666984	-1.073489831	-3.376510169	-0.767104264	-1.334922793	-3.125077207	-1.094854187	-1.587883349	-2.860602069	-1.419695481	-1.817817288	-2.573274067	-1.747856325	-2.02523755	-2.272143675	-2.067708309	-2.220624985	-1.954062522	-2.391294296	-2.406776578	-1.634835133	-2.708179338	-2.579271735	-1.302184794	-3.028650374	-2.69746015	-0.951230603	-3.329901437	-2.77	-0.572320247	-3.596948668	-2.78	-0.16279753	-3.842457591	-2.741885602	0.259063507	-4.073213765	-2.688928745	0.688213279	-4.297624601	-2.601583599	1.115249202	-4.504961875	-2.486259531	1.542442812	-4.7	-2.35	1.97	-4.78	-2.31	2.11	-4.927521415	-2.219358939	2.40504283	-5.028443998	-2.083112004	2.703775992	-4.966304549	-1.864826368	2.942956361	-4.779571259	-1.619571259	3.093619161	-4.602467155	-1.354934309	3.213766423	-4.423872007	-1.067744014	3.268063996	-4.295192952	-0.758308724	3.34	-4.123864205	-0.460737296	3.357227159	-3.947486702	-0.165357491	3.36	-3.757757814	0.121310362	3.35	-3.553957486	0.398459519	3.340659581	-3.346982895	0.672434567	3.318140414	-3.134717184	0.940974562	3.281572395	-2.923440753	1.207941781	3.232411644	-2.71209339	1.471295157	3.166611453	-2.50242256	1.7344718	3.09465846	-2.291767153	1.994261953	3.011912682	-2.071999315	2.241500771	2.915999657	-1.849573348	2.47912332	2.803483343	-1.618291769	2.701494703	2.678932355	-1.385946196	2.907597403	2.530630797	-1.146403734	3.085331259	2.360536237	-0.908804997	3.255562653	2.178510239	-0.704306627	3.39461612	2.011281194	-0.468964375	3.558495735	1.820088309	-0.237821807	3.703558448	1.610306483	-0.009024636	3.825079349	1.383571465	0.21451618	3.93525809	1.145669298	0.427039313	4.017667939	0.889458779	0.633339853	4.10269781	0.627906571	0.833965965	4.165160891	0.355712253	1.0249071	4.209001732	0.072188086	1.211233634	4.236404204	-0.216175917	1.395044154	4.258130519	-0.50676201	1.570265756	4.26002416	-0.803500105	1.736857547	4.265261871	-1.104762579	1.902567009	4.241351453	-1.405809745	2.054386528	4.206684042	-1.713211709	2.208026032	4.15435417	-2.017140607	2.343836408	4.083682794	-2.325192018	2.45209291	3.953178483	-2.623643035	2.567355618	3.852644382	-2.931808498	2.677072343	3.726621274	-3.233063836	2.751444505	3.559944234	-3.524361397	2.762980573	3.31788344	-3.754038853	2.652788435	3.016971089	-3.877211565	2.48	2.73	-3.94
Elseya_novaeguineae_FMNH4054	-5.44	4.76	-2.7	6.15	-4.16	4.57	4.25	-4.55	1.75	-5.81	1.97	-5.13	5.09	0.918	-1.75	-0.0667	3.75	-4.41	-2.14	-3.62	3.47	-5.69	-0.747	0.523	3.23	1.86	-3.58	-4.27	-2.68	1.71	-5.62	4.67	-2.63	-5.96254901	4.44745099	-2.458543423	-6.251646219	4.187457918	-2.250145507	-6.501083975	3.903374038	-2.017807628	-6.674909146	3.568690793	-1.786145366	-6.816379961	3.234955106	-1.530192582	-6.913425159	2.890929301	-1.267039492	-6.975223619	2.53661892	-1.007066158	-6.99	2.182221985	-0.740154415	-7.009542238	1.844806498	-0.453440289	-6.997805972	1.518059716	-0.153521655	-6.947624241	1.194309083	0.145895341	-6.859825994	0.881277876	0.447861328	-6.778073843	0.600004299	0.78126001	-6.661048081	0.311444622	1.096218262	-6.489098123	0.010157434	1.373237994	-6.262590334	-0.290856456	1.605763073	-6.02629845	-0.588580668	1.834164243	-5.800001231	-0.8729984	2.089331939	-5.569655516	-1.158353033	2.339741014	-5.329336695	-1.444589044	2.578886088	-5.081328174	-1.724672794	2.817338816	-4.841795666	-2.001845201	3.068204334	-4.597916272	-2.282838961	3.310573262	-4.336878282	-2.560191826	3.538981504	-4.057416343	-2.832583657	3.749297179	-3.789577582	-3.090985805	3.991549192	-3.505877516	-3.335747928	4.229623076	-3.204064004	-3.570623998	4.454842664	-2.889872781	-3.785343507	4.683231548	-2.566289698	-3.98214807	4.912343349	-2.223431362	-4.172404546	5.120645001	-1.861620784	-4.35113296	5.305019664	-1.482530091	-4.513201389	5.469512346	-1.092769738	-4.672838021	5.609628516	-0.68522164	-4.814009864	5.715507398	-0.265463376	-4.939275478	5.788157416	0.15935057	-5.044207461	5.859682985	0.593264719	-5.131448714	5.895724357	1.03221961	-5.192777451	5.919074183	1.472675295	-5.246721035	5.901092988	1.916081897	-5.266920079	5.893079921	2.358579021	-5.28	5.859220089	2.79835047	-5.274854327	5.79941731	3.232966841	-5.260639378	5.711278756	3.661851769	-5.216111122	5.606851871	4.082193758	-5.124856248	5.499046873	4.491321013	-5.00075462	5.38075462	4.87668097	-4.849539603	5.220599559	5.254683255	-4.680627022	5.060627022	5.614117487	-4.493361436	4.879467863	5.96	-4.29	4.69	6.31	-4.09	4.44	6.603018034	-3.920236474	4.153727457	6.852098405	-3.729910541	3.839865812	7.071751118	-3.511898659	3.522373323	7.266705083	-3.261425992	3.212524297	7.425331066	-2.994227512	2.896561978	7.539797416	-2.720607751	2.566688784	7.634205853	-2.428970733	2.246166831	7.707544242	-2.119331882	1.938349579	7.764107958	-1.813028379	1.623028379	7.784181943	-1.50472503	1.30472503	7.778430697	-1.201752549	0.981281758	7.752066472	-0.89308163	0.663804896	7.701402249	-0.584033422	0.349553722	7.632824491	-0.278572738	0.035391072	7.525945831	0.019142059	-0.275251255	7.389559561	0.314271491	-0.576619506	7.206552437	0.60491731	-0.856798363	6.978754184	0.886095649	-1.111245816	6.71407139	1.14793281	-1.351941208	6.425884844	1.395422899	-1.580749835	6.115737006	1.627877995	-1.796600996	5.809648505	1.859162274	-2.019162274	5.495119677	2.08517221	-2.23517221	5.165063019	2.299709038	-2.439709038	4.828012598	2.499612449	-2.646849944	4.466453737	2.681773132	-2.827975574	4.097880628	2.866059686	-2.992405605	3.72874314	3.05062843	-3.15526038	3.360125916	3.24346275	-3.309359917	2.989054087	3.439912542	-3.452714614	2.617528376	3.631699241	-3.601081335	2.271576759	3.865883576	-3.750031732	1.90077722	4.071353237	-3.880902158	1.523474516	4.266475233	-4.008600143	1.136278818	4.448640545	-4.125760364	0.757399614	4.65454962	-4.22727481	0.350684041	4.81475914	-4.299903656	-0.073420845	4.93075619	-4.354302476	-0.511383792	4.997251172	-4.376812793	-0.945537236	5.084608757	-4.398652189	-1.382482544	5.15992913	-4.412836894	-1.819376654	5.232905584	-4.43	-2.26085899	5.275904916	-4.424698361	-2.698827286	5.333593614	-4.390937591	-3.131274883	5.3960104	-4.315585439	-3.553737017	5.408542099	-4.182505193	-3.957709141	5.379626325	-4.00359872	-4.335995764	5.316297081	-3.781410075	-4.680749735	5.203587072	-3.527174143	-4.989770705	5.066467861	-3.240229295	-5.27	4.9	-2.94	-5.22	4.7	-2.46	-4.784115705	4.609411571	-1.942350417	-4.361433046	4.556463437	-1.407896484	-3.927471111	4.472607071	-0.88647893	-3.476114979	4.337712194	-0.392077557	-3.023773387	4.201207484	0.101879462	-2.572168937	4.058780817	0.594492251	-2.111353135	3.838649505	1.048241453	-1.643216591	3.634822404	1.502676355	-1.168355969	3.399177985	1.933238027	-0.684091636	3.148567174	2.345060836	-0.193264528	2.854740062	2.7188685	0.298761219	2.527570612	3.062429388	0.78893157	2.165183988	3.371523565	1.272803066	1.772779943	3.652332034	1.732629113	1.311677331	3.852774223	2.184977822	0.827545813	4.020901026	2.643608712	0.347327058	4.182966408	3.098650585	-0.147517237	4.305793606	3.532680583	-0.670728738	4.370731484	3.921318524	-1.230280007	4.35	4.340688921	-1.769424378	4.371494183	4.747112193	-2.318348778	4.387319512	5.166336515	-2.855631756	4.433098414	5.578791985	-3.397848451	4.485811293	5.98	-3.95	4.52	-5.92	1.95	-5.06	-6.185641512	1.814358488	-4.769889484	-6.354971743	1.570056514	-4.476313578	-6.418083409	1.276291028	-4.185332732	-6.370265779	0.96511627	-3.90849667	-6.269992082	0.654980996	-3.644268746	-6.13305348	0.356727814	-3.382527635	-5.97922298	0.066303013	-3.121043088	-5.836820814	-0.242925248	-2.876913303	-5.667743138	-0.563689355	-2.665439076	-5.471601695	-0.870017372	-2.455287531	-5.264273639	-1.16725339	-2.243128367	-5.060023035	-1.427113241	-1.984318621	-4.887778978	-1.638988481	-1.668790497	-4.769403127	-1.717350782	-1.278471109	-4.756220634	-1.669448415	-0.865076601	-4.878472862	-1.531527138	-0.491005016	-5.066798115	-1.352186355	-0.161818356	-5.287190026	-1.137289309	0.123486217	-5.53	-0.907	0.377	-5.6	-0.948	0.603	-5.463884938	-1.208618618	0.722225857	-5.322973806	-1.463045244	0.848923098	-5.170790478	-1.703814283	0.988442062	-5.008130934	-1.933838851	1.13388921	-4.831602227	-2.151104951	1.283259654	-4.651538435	-2.356000023	1.444769252	-4.447519479	-2.532126161	1.612126161	-4.240107867	-2.698620614	1.784698191	-4.023325489	-2.851217826	1.958946169	-3.810471711	-3.000147654	2.140914673	-3.58667493	-3.129857324	2.324299014	-3.351868737	-3.236777756	2.50897976	-3.113919297	-3.339780264	2.691733919	-2.879317248	-3.427445791	2.886546201	-2.64033798	-3.512601313	3.077060707	-2.39	-3.58	3.26	-2.09	-3.61	3.16	-2.003609239	-3.623770109	2.733126629	-1.891836355	-3.645147477	2.31278785	-1.731129843	-3.688709303	1.910808136	-1.525937352	-3.789797872	1.541672577	-1.282483604	-3.96029053	1.225257738	-0.979603873	-4.17396867	1.020482654	-0.56526587	-4.291593793	1.007162905	-0.183330731	-4.438805064	1.151740086	0.16977652	-4.577125936	1.365209894	0.516128999	-4.701831785	1.598434597	0.870635811	-4.825712003	1.819282006	1.239546523	-4.966739641	2.000672401	1.602258349	-5.09960417	2.198812511	1.958083913	-5.16428417	2.44142085	2.322756187	-5.229324206	2.670242934	2.715034145	-5.289404097	2.848013658	3.140845182	-5.335387328	2.91	3.552211004	-5.282879116	2.811182409	3.871028447	-5.133982494	2.558971553	4.083835178	-4.919757005	2.24694137	4.22	-4.68	1.91	4.46	-4.54	1.76	4.921621649	-4.447513505	1.753756753	5.360917572	-4.320188263	1.645929444	5.674741392	-4.123093855	1.376599594	5.699001724	-3.813505461	1.035456122	5.545203576	-3.536938101	0.6894098	5.304147699	-3.347041646	0.331227989	5.04303125	-3.182020834	-0.025226083	4.807425646	-3.011548722	-0.396572299	4.550888461	-2.770849832	-0.708968613	4.253291599	-2.546887303	-0.998436487	3.94818426	-2.357442525	-1.304475582	3.651491467	-2.165133515	-1.616389216	3.387757898	-1.932413036	-1.929656136	3.210267436	-1.637312969	-2.24604265	3.161970629	-1.250942628	-2.500587429	3.199914314	-0.791833292	-2.559957157	3.413641102	-0.375307351	-2.514130508	3.702019502	-0.020781682	-2.405992339	4.042146436	0.272342715	-2.262830908	4.400455224	0.530914105	-2.097787562	4.77	0.756	-1.91	4.96	1	-2	4.743479107	1.140101754	-2.277466985	4.515597916	1.280443312	-2.545391777	4.271664455	1.421667947	-2.798335545	4.015048954	1.574257741	-3.031386611	3.748061056	1.726822254	-3.252429672	3.467854124	1.882988659	-3.453735824	3.170777578	2.044162145	-3.624162145	2.878810637	2.214835144	-3.794835144	2.570499892	2.384241995	-3.935258113	2.256156542	2.556623832	-4.057616822	1.936142509	2.726736792	-4.167888513	1.608993322	2.895367077	-4.257547276	1.278157662	3.065797568	-4.328269587	0.943640822	3.238635441	-4.369678927	0.602814368	3.401170874	-4.400065049	0.269	3.58	-4.41	0.016	3.42	-4.38	0.123423169	2.963462715	-4.41150339	0.214181769	2.506000272	-4.468484807	0.269131704	2.046648242	-4.54970032	0.249480502	1.586925342	-4.638834018	0.11167893	1.153851049	-4.746306387	-0.219052649	0.856954212	-4.85452776	-0.669840169	0.820843979	-4.932443598	-1.081534496	0.995292101	-5.068099412	-1.45983187	1.230692397	-5.217932748	-1.832743335	1.489865468	-5.338768134	-2.222796362	1.733879326	-5.433954747	-2.650273075	1.921834113	-5.480458528	-3.092110325	2.071077055	-5.537758317	-3.54057211	2.196416865	-5.601321514	-3.996846726	2.301141121	-5.635570561	-4.461710441	2.364136835	-5.637931582	-4.924039368	2.363708662	-5.577417323	-5.355455321	2.265594107	-5.426712929	-5.72	2.06	-5.22	-5.71	1.87	-5.12	-5.321903344	1.491903344	-5.044380669	-4.945143899	1.115143899	-4.91805756	-4.562247411	0.767632207	-4.742514169	-4.176304812	0.441148495	-4.531046457	-3.794830675	0.118295691	-4.306467255	-3.413037115	-0.180714571	-4.052088017	-3.02428169	-0.479280365	-3.807224524	-2.628881189	-0.773705008	-3.568099593	-2.227766767	-1.064289142	-3.335025555	-1.826237744	-1.328316754	-3.071683246	-1.421634386	-1.589434551	-2.810565449	-1.027298725	-1.848806707	-2.532210865	-0.637345921	-2.108962646	-2.248404386	-0.254136402	-2.364914749	-1.952102301	0.127328988	-2.623330617	-1.655670198	0.507066603	-2.859304665	-1.338903936	0.903302059	-3.081034663	-1.032327339	1.302429858	-3.296063063	-0.72520798	1.706558823	-3.513279411	-0.426408824	2.115121405	-3.732560702	-0.134850999	2.517348848	-3.917731879	0.186671418	2.909250075	-4.078468778	0.533787571	3.304413596	-4.232145975	0.880555206	3.702237383	-4.386083782	1.224195492	4.09	-4.51	1.59	3.04	1.57	-3.64	2.783632369	1.216189308	-3.686623947	2.522326641	0.864468603	-3.718879396	2.252764293	0.517939847	-3.736692532	1.974275914	0.178131097	-3.74	1.688573636	-0.154306302	-3.713714727	1.380870676	-0.457845171	-3.639147542	1.060795766	-0.729621047	-3.511400352	0.73479664	-0.979853254	-3.356095385	0.404396674	-1.214353841	-3.186129919	0.07313269	-1.430246141	-2.994488699	-0.264262879	-1.634355292	-2.800997502	-0.599487322	-1.829083533	-2.594098746	-0.933354489	-2.005416831	-2.369791444	-1.263935191	-2.175755625	-2.135760578	-1.595065797	-2.329261137	-1.89129301	-1.91822509	-2.470387999	-1.629224001	-2.237787624	-2.611286595	-1.362641242	-2.55109447	-2.73035023	-1.078883641	-2.848837628	-2.825261759	-0.770057668	-3.130682855	-2.880763061	-0.438815085	-3.373667486	-2.881256347	-0.073306895	-3.598473398	-2.8569211	0.303290282	-3.807490467	-2.82136537	0.688117472	-4.001455047	-2.773563486	1.079346609	-4.17	-2.71	1.48	-4.31	-2.65	1.84	-4.421975359	-2.593518481	2.186913755	-4.556820776	-2.55727169	2.527734017	-4.679038453	-2.470961547	2.864374971	-4.706260207	-2.290230449	3.172899654	-4.544038524	-2.004059926	3.333974317	-4.357847408	-1.706986372	3.445645777	-4.164805821	-1.403410187	3.52759709	-3.992141457	-1.091247549	3.622411589	-3.789759893	-0.78666385	3.670016007	-3.575034058	-0.486480788	3.684331063	-3.359737308	-0.186500649	3.69	-3.141213788	0.110924386	3.683901723	-2.918838948	0.404920104	3.662589263	-2.692472328	0.694065494	3.624838562	-2.463594458	0.979711997	3.575898614	-2.225144853	1.255765487	3.518786213	-1.988983919	1.531818225	3.45299464	-1.75148723	1.799746954	3.362594892	-1.509209176	2.058176879	3.258297615	-1.262847674	2.300962481	3.12951876	-1.019459266	2.540476118	2.989659916	-0.766360643	2.751877993	2.82411184	-0.507774972	2.931743845	2.631733002	-0.244760207	3.097582724	2.432685862	0.017371751	3.257304478	2.227456342	0.277311382	3.398655691	2.006590244	0.534696258	3.516869158	1.77014019	0.793174727	3.610206736	1.523421138	1.047985705	3.700853059	1.272014295	1.304668496	3.761128346	1.013751819	1.556659014	3.789522716	0.745436443	1.807968811	3.79	0.474912191	2.050006184	3.783076447	0.196146711	2.282007756	3.764460942	-0.090538674	2.499560684	3.741739886	-0.387732934	2.699366106	3.711519128	-0.696530031	2.886789394	3.672116558	-1.012330314	3.061527896	3.62019671	-1.333055792	3.224607108	3.561797631	-1.659214216	3.363908958	3.450113803	-1.981726874	3.490263193	3.341674622	-2.309689075	3.618897771	3.231102229	-2.637060722	3.722691215	3.104342377	-2.967798451	3.775616334	2.906163344	-3.265069325	3.667691696	2.59292173	-3.417384983	3.497683943	2.274604928	-3.491539507	3.3	1.97	-3.55
Emydoidea_blandingii_FMNH_83439	-3.25	4.29	-3.9	2.68	-3.25	5.65	2.28	-3.38	4.67	-3.19	3.62	-4.33	3.33	-0.29	-0.0442	1.48	1.63	-3.41	-2.79	-1.44	2.32	-4.73	0.0849	-0.635	2.28	0.34	-2.36	-3.88	-1.1	0.185	-3.32	4.27	-3.87	-3.626744225	4.148313944	-3.722470915	-3.953453551	4.056156128	-3.574234193	-4.260232127	3.983255958	-3.386511915	-4.520449834	3.819550166	-3.189640133	-4.763393238	3.594404508	-3.028303381	-4.999925231	3.36839564	-2.856716512	-5.197591523	3.120680795	-2.666544636	-5.381236701	2.875954124	-2.458763299	-5.525102323	2.624693032	-2.229795355	-5.61355167	2.362241648	-1.992241648	-5.67	2.096408649	-1.742007207	-5.697477474	1.825135157	-1.492612631	-5.674385174	1.550696219	-1.246311044	-5.597126805	1.281380415	-1.003955054	-5.495899357	1.008532654	-0.775633297	-5.422615534	0.732415923	-0.53993903	-5.317126413	0.485402261	-0.286827543	-5.153122043	0.265058656	-0.038871267	-4.974194261	0.033835468	0.184030904	-4.845531352	-0.20857558	0.433299013	-4.750335607	-0.444758255	0.702006551	-4.670367014	-0.675634798	0.976598097	-4.549688239	-0.90550921	1.240623522	-4.410101223	-1.11319837	1.513097147	-4.250390895	-1.312681841	1.77921821	-4.138020462	-1.525938615	2.057918154	-4.046271562	-1.757456877	2.332033023	-3.932740474	-1.969074407	2.61270417	-3.804495517	-2.135504483	2.916177127	-3.648712097	-2.271287903	3.223005107	-3.49825086	-2.404499426	3.533498279	-3.318496298	-2.545751851	3.820262958	-3.133986623	-2.676405351	4.059216053	-2.918174991	-2.800730004	4.331825009	-2.681597808	-2.923041315	4.588402192	-2.432080232	-3.032751861	4.837919768	-2.159794124	-3.140102938	5.060102938	-1.857973268	-3.203436209	5.255154314	-1.514910386	-3.283584231	5.367168461	-1.182340132	-3.361531974	5.503063947	-0.858085991	-3.467630198	5.642890594	-0.507864787	-3.5	5.751770763	-0.146801226	-3.533918117	5.813918117	0.201887366	-3.595895381	5.875895381	0.565311578	-3.64	5.87	0.931730337	-3.65	5.85	1.293871446	-3.65	5.786451421	1.654205224	-3.63	5.710827825	2.013085695	-3.579559186	5.649559186	2.368331721	-3.490834139	5.66541707	2.66	-3.28	5.65	2.7	-3.28	5.64	2.96755094	-3.4	5.440612265	3.233657626	-3.35653695	5.186342374	3.506415889	-3.226792055	4.967986759	3.797656294	-3.084895804	4.786171853	4.057446808	-2.908042554	4.58706383	4.283337706	-2.747774863	4.336662294	4.496890255	-2.583109745	4.083109745	4.659346055	-2.432990459	3.788317432	4.81734506	-2.28265494	3.486637349	4.952386787	-2.15641982	3.164033034	5.053871546	-1.982256907	2.851449588	5.106469603	-1.802939206	2.531756825	5.14	-1.609813067	2.219672867	5.126594515	-1.449567092	1.882539668	5.12	-1.270856107	1.554902863	5.092935644	-1.112339109	1.217613863	5.016729174	-0.982337537	0.887693827	4.927346077	-0.829947989	0.560630585	4.804843514	-0.672054393	0.247382259	4.647187612	-0.488093865	-0.035990471	4.457191727	-0.315753381	-0.30792018	4.29220563	-0.163985067	-0.606510241	4.118020902	-0.00577113	-0.895496407	3.931872468	0.193721156	-1.150159415	3.716121359	0.384143811	-1.387348301	3.50532234	0.555451774	-1.642903547	3.306744006	0.743907193	-1.894341326	3.135356896	0.973285978	-2.132857472	2.928136917	1.175817444	-2.365817444	2.730675689	1.382432415	-2.602432415	2.531678872	1.591094837	-2.838321128	2.345007905	1.814992095	-3.069989459	2.172339797	2.047660203	-3.302075253	1.993163886	2.252448152	-3.55806019	1.812577749	2.484277813	-3.787422251	1.609184465	2.722978642	-3.988652428	1.389007612	2.957328259	-4.164160323	1.152552843	3.203957726	-4.306978863	0.87352731	3.424707758	-4.415883103	0.580854799	3.63543815	-4.511812717	0.270433876	3.825680505	-4.58	-0.063149087	3.983468388	-4.621734194	-0.407948845	4.118999621	-4.659499811	-0.76126844	4.235247884	-4.67	-1.119852054	4.323970411	-4.626029589	-1.480338511	4.37	-4.552415372	-1.832120062	4.410302866	-4.459697134	-2.189373361	4.45	-4.367084426	-2.519949181	4.403341803	-4.200025409	-2.859229693	4.352154061	-4.054308123	-3.19	4.29	-3.91	-3.22	4.35	-3.83	-3.027148308	4.510950564	-3.281444923	-2.786942247	4.509881894	-2.727296566	-2.545561255	4.568054843	-2.17112251	-2.299535473	4.58	-1.613223939	-2.057442667	4.559488533	-1.054476161	-1.83600096	4.467600576	-0.495282094	-1.59524835	4.276040292	0.029593505	-1.332239875	4.074826584	0.539485566	-1.057263714	3.869386428	1.043349857	-0.787121758	3.612424768	1.525150464	-0.520938089	3.320283908	1.98725158	-0.240507923	3.003158715	2.423587323	0.048710344	2.687751346	2.858316469	0.340936247	2.349382676	3.273271655	0.626604045	2.014158312	3.695148636	0.890666472	1.584836907	4.035163093	1.137615953	1.142864105	4.373327918	1.366361906	0.696493712	4.719634288	1.586775175	0.243094616	5.060162762	1.753839747	-0.307596592	5.184613249	1.93283469	-0.885031622	5.251889793	2.153105877	-1.430352922	5.403105877	2.316576658	-2.002883289	5.501711671	2.437891009	-2.589455045	5.473945504	2.64	-3.14	5.63	-3.24	3.61	-4.31	-3.666943284	3.524611343	-4.12383403	-4.056384719	3.44590382	-3.86771146	-4.400728691	3.333090436	-3.569271309	-4.600460105	3.088619686	-3.228619686	-4.756118619	2.810822072	-2.900822072	-4.923499973	2.476000108	-2.619500081	-5.075435759	2.091410603	-2.396846362	-5.1883282	1.708359002	-2.145015401	-5.24	1.314817947	-1.896545298	-5.230121203	0.915266646	-1.650121203	-5.087737601	0.543986563	-1.415475202	-4.8945581	0.229306871	-1.143674301	-4.732746821	-0.104335584	-0.855060115	-4.539628223	-0.445669198	-0.589960924	-4.349088427	-0.775367359	-0.309632641	-4.149396466	-1.009663887	0.013584495	-4.393842025	-0.740465874	-0.273842025	-4.602397422	-0.398965414	-0.519976262	-4.71	0.0341	-0.615	-4.73	0.0581	-0.625	-4.73	-0.180531181	-0.507359434	-4.684933142	-0.378640401	-0.341906399	-4.614460903	-0.595078194	-0.210245264	-4.505551377	-0.792007522	-0.070358643	-4.349343869	-0.929984196	0.093246649	-4.193883218	-1.078058391	0.244310943	-4.042121127	-1.177878873	0.428242534	-3.936856465	-1.293143535	0.637344009	-3.842102442	-1.377897558	0.868431207	-3.751454964	-1.458545036	1.102817554	-3.663477378	-1.536522622	1.333045243	-3.524048254	-1.59	1.539939682	-3.368733241	-1.554366621	1.749083449	-3.175790565	-1.542841887	1.928525661	-2.990210882	-1.560210882	2.102981863	-2.83	-1.46	2.28	-2.82	-1.46	2.26	-3.041328714	-1.590664357	1.896013859	-3.22	-1.700444006	1.488667982	-3.082161243	-1.97	1.575225838	-2.930195031	-2.174707454	1.939414907	-2.827689027	-2.404621946	2.326932919	-2.730166473	-2.629500581	2.719001162	-2.592002743	-2.845994514	3.10399177	-2.415493721	-3.054506279	3.476759418	-2.198201954	-3.261798046	3.82769707	-1.896730443	-3.466634778	4.103269557	-1.579676735	-3.57	4.420258612	-1.154558734	-3.61	4.54	-0.744018863	-3.64	4.712062461	-0.312405882	-3.715793364	4.858690045	0.122713485	-3.768547424	5.005642272	0.546322447	-3.818870948	5.186612844	0.966125439	-3.83	5.38139945	1.379423303	-3.745288348	5.552355826	1.776506998	-3.656746501	5.423493002	1.994170971	-3.590552686	5.031105372	2.24	-3.4	4.7	2.31	-3.39	4.67	2.771877242	-3.43	4.63	3.226787403	-3.354404199	4.7	3.637476831	-3.24	4.555046337	3.817879112	-3.148080592	4.130402961	3.950450688	-3.029323968	3.68774656	4.053623931	-2.871834759	3.249128208	4.171832314	-2.68725153	2.824503059	4.29191927	-2.46602691	2.422188371	4.449009916	-2.292970251	2.014950418	4.544591077	-2.089182155	1.603773232	4.441043478	-1.871565217	1.193130433	4.289810412	-1.669620824	0.789298525	4.092540939	-1.462540939	0.41157369	3.836394943	-1.264263295	0.062431298	3.556070038	-1.054552528	-0.260840468	3.271575392	-0.827905851	-0.569660917	2.982738968	-0.613738968	-0.877713239	2.87	-0.362096929	-1.081096929	2.89	-0.279103482	-0.61746567	2.936860147	-0.107197897	-0.192081808	3.3	-0.266	-0.0455	3.32	-0.271	-0.11	3.257803678	-0.164034966	-0.368698781	3.152613767	-0.088496616	-0.62251109	3.033082994	-0.05835336	-0.881171969	2.960574486	-0.048911391	-1.158276541	2.893482633	-0.010278383	-1.433034733	2.752833218	0.055754221	-1.667166782	2.601675306	0.152827285	-1.886649387	2.514521352	0.205574377	-2.15191459	2.387864687	0.314494719	-2.382135313	2.231091642	0.471580865	-2.558908358	2.145088492	0.633769921	-2.764911508	2.088428472	0.774357291	-2.993143055	1.975068276	0.960411241	-3.169863448	1.826010571	1.153989429	-3.306994714	1.673441216	1.384838175	-3.368279392	1.51	1.61	-3.42	1.5	1.61	-3.42	1.693780429	1.308658713	-3.346219571	1.771824038	0.999817596	-3.308175962	1.601091306	1.252605796	-3.508908694	1.395402619	1.484597381	-3.724597381	1.210085422	1.749886104	-3.919914578	1.041976734	1.992034899	-4.148023266	0.826737274	2.259149299	-4.309432866	0.572431499	2.521383971	-4.410461324	0.295352564	2.766470894	-4.498823631	-0.005983352	2.991354659	-4.550451553	-0.325581944	3.194944746	-4.57	-0.648269205	3.393363323	-4.57	-0.993389281	3.548163689	-4.578163689	-1.335783595	3.671445899	-4.651445899	-1.690450122	3.782612531	-4.71	-2.063329563	3.8	-4.67	-2.427739	3.73806525	-4.58806525	-2.789470833	3.688105833	-4.486211667	-3.14	3.63	-4.35	-3.19	3.56	-4.34	-3.100913376	3.055480258	-4.231826753	-2.942599772	2.597799316	-4.023899658	-2.747858707	2.169646768	-3.787858707	-2.538857365	1.748857365	-3.548857365	-2.290283342	1.380425014	-3.270283342	-2.075514511	1.031029023	-2.948271767	-1.874033843	0.70265584	-2.588067685	-1.631801758	0.421981934	-2.217702637	-1.35967103	0.127588788	-1.879506545	-1.094168183	-0.181372953	-1.546252275	-0.825242851	-0.450363396	-1.185455345	-0.599850616	-0.715234913	-0.804701233	-0.416596299	-1.032105552	-0.424122413	-0.187774032	-1.29469552	-0.028461048	0.076836536	-1.551346868	0.348750929	0.318203799	-1.795584946	0.748849103	0.518368847	-2.073743164	1.147486327	0.721312135	-2.337588764	1.556785019	0.927527674	-2.586545804	1.973091607	1.162572989	-2.832572989	2.377621649	1.404308959	-3.074308959	2.780514932	1.612583516	-3.272583516	3.22145879	1.800699353	-3.37	3.701748384	2.006232959	-3.42	4.182465918	2.26	-3.4	4.64	2.18	0.312	-2.33	2.003140599	0.125410774	-2.32594218	1.750671408	0.07250944	-2.240268563	1.495899275	0.02957168	-2.155245257	1.243583096	-0.009287585	-2.061433238	0.990798487	-0.049951041	-1.970892617	0.740043982	-0.119138553	-1.890913195	0.494158831	-0.187416645	-1.796547649	0.247649237	-0.249844748	-1.700282277	0.013761289	-0.327509059	-1.586101045	-0.215990304	-0.41639763	-1.472004309	-0.442848987	-0.452054128	-1.327891745	-0.676355716	-0.466	-1.197024602	-0.921689143	-0.465357872	-1.08321064	-1.172514207	-0.536255967	-1.014744033	-1.412600647	-0.616260065	-0.924669752	-1.660687941	-0.653068794	-0.819368559	-1.904618273	-0.689103046	-0.704511473	-2.142238812	-0.74131642	-0.582946265	-2.376566492	-0.804038618	-0.460060105	-2.618202421	-0.875597433	-0.357402567	-2.866022415	-0.943204483	-0.268024741	-3.11154398	-1.007970555	-0.171735371	-3.351559691	-1.064623876	-0.062380886	-3.585557554	-1.114223022	0.06298554	-3.82	-1.12	0.173	-3.95	-1.08	0.261	-4.158159392	-1.17	0.482297438	-4.387964581	-1.070763282	0.687244452	-4.56682048	-0.895497472	0.887343552	-4.568433447	-0.688559347	1.03906295	-4.528425085	-0.438495461	1.224724744	-4.438766553	-0.170608021	1.38185017	-4.30025415	0.094072146	1.499872925	-4.204808714	0.363171271	1.643460857	-4.052579122	0.628665327	1.741131317	-3.887713304	0.886744035	1.838914678	-3.691361596	1.132366085	1.917455362	-3.484001461	1.369198247	1.993199708	-3.274397461	1.605602539	2.062600423	-3.050509995	1.836241671	2.1	-2.809129185	2.050870815	2.114174163	-2.568100297	2.266583086	2.12	-2.31558308	2.468680767	2.11	-2.065955645	2.664044355	2.124007392	-1.803811921	2.841562914	2.11	-1.531944179	3.015034888	2.088993022	-1.250913137	3.166260828	2.036869586	-0.963681391	3.30045998	1.96954002	-0.670210786	3.402135772	1.877864228	-0.384067457	3.484402917	1.751194166	-0.095474575	3.534170519	1.613317924	0.178042225	3.566673369	1.443306524	0.438269453	3.560462805	1.252314023	0.695057398	3.527211593	1.058846372	0.946169397	3.469806403	0.865787043	1.175573729	3.375770508	0.671829542	1.40262983	3.278685085	0.464238678	1.599617805	3.155191098	0.240420415	1.794910649	3.032544676	0.014140452	1.980407446	2.897194416	-0.213009307	2.152699393	2.747300607	-0.441874242	2.321247177	2.588752823	-0.667840151	2.487509926	2.434980148	-0.897023822	2.634690094	2.268274764	-1.129380189	2.751531373	2.076937254	-1.353828433	2.805572693	1.853281921	-1.576718079	2.919131983	1.663472066	-1.806527934	2.9829713	1.441086101	-2.031885199	2.96	1.194624503	-2.234031623	2.990796474	0.985221259	-2.419469018	2.837820831	0.712340205	-2.498044792	2.604842236	0.491324638	-2.475807039	2.34	0.329	-2.4
Emydoidea_blandingii_FMNH_83439	-3.26	4.39	-3.73	2.64	-3.15	5.64	2.22	-3.41	4.57	-3.27	3.38	-4.29	2.83	-0.66	-1	1.53	1.09	-3.45	-3.16	-1.76	1.08	-4.45	-0.465	-0.647	2.05	0.109	-2.3	-3.77	-1.17	0.231	-3.41	4.28	-3.66	-3.730627944	4.170366608	-3.550366608	-4.044384388	4.063158451	-3.420877935	-4.338649349	3.953918369	-3.262296847	-4.577344169	3.744759229	-3.101069422	-4.801703855	3.538154157	-2.918438133	-5.00182323	3.313299819	-2.72817677	-5.179025464	3.076827255	-2.531461804	-5.336456576	2.847086847	-2.311788726	-5.44940465	2.591488374	-2.091289924	-5.522795204	2.337421581	-1.853120382	-5.559418313	2.075526025	-1.614944338	-5.56	1.815502579	-1.371919389	-5.530262095	1.551310473	-1.138482855	-5.464796325	1.270226033	-0.929868606	-5.389573894	0.993001529	-0.720005754	-5.307071514	0.715218139	-0.513385938	-5.217523335	0.465746422	-0.277003422	-5.10738372	0.243106311	-0.024003487	-4.955747214	0.017509718	0.204796775	-4.820349338	-0.19944106	0.452681236	-4.711740348	-0.409758252	0.718540009	-4.595005302	-0.621615854	0.979365058	-4.467564343	-0.838174279	1.23142577	-4.33860132	-1.054772856	1.482797361	-4.210316539	-1.254525191	1.748077354	-4.095321463	-1.452017805	2.020916585	-3.969802346	-1.641682698	2.294652786	-3.834652899	-1.833020651	2.562476568	-3.721080051	-1.994479942	2.857839899	-3.595222496	-2.140573754	3.156943759	-3.440081162	-2.285483411	3.44209597	-3.277566412	-2.426023992	3.724481571	-3.09156366	-2.572905438	3.977654509	-2.893580917	-2.693744465	4.24748893	-2.67112928	-2.81443536	4.49794328	-2.419530062	-2.916187975	4.728407279	-2.150141191	-3.018697053	4.937394107	-1.874732722	-3.111755759	5.142926266	-1.573168631	-3.212277123	5.303415685	-1.25450748	-3.295893162	5.437813034	-0.924231062	-3.375089942	5.544271599	-0.588226999	-3.426451513	5.649031807	-0.251304207	-3.468921118	5.753381677	0.094546534	-3.515061421	5.823796066	0.445450916	-3.565830787	5.85	0.798408636	-3.60779549	5.831469673	1.152387176	-3.61	5.802655331	1.499291329	-3.590118112	5.726824149	1.842406691	-3.518220364	5.667644073	2.177497557	-3.401765855	5.674117072	2.49	-3.24	5.72	2.81	-3.18	5.56	3.064161003	-3.219026834	5.306812163	3.325493078	-3.193108626	5.061398296	3.618126843	-3.101952434	4.869920723	3.899061484	-2.962648614	4.691793565	4.145903889	-2.814725401	4.472757438	4.357343999	-2.659947734	4.223541334	4.547468077	-2.507721775	3.956202959	4.713839739	-2.363466885	3.669627146	4.846919156	-2.221200938	3.364882252	4.953396928	-2.07988553	3.04977106	5.042529446	-1.90823518	2.744823324	5.083328138	-1.731695239	2.431710823	5.109106089	-1.539833023	2.126090401	5.09	-1.38399211	1.801185798	5.066674828	-1.206748285	1.486821741	5.029626995	-1.039388272	1.16850798	4.947726368	-0.897325573	0.846069255	4.85841646	-0.74648308	0.529724443	4.733471676	-0.600905636	0.222984856	4.59444401	-0.443332812	-0.071523119	4.427268479	-0.288114316	-0.352088487	4.243568317	-0.1282422	-0.619705599	4.052669987	0.032653547	-0.881722745	3.876327492	0.225454703	-1.131971401	3.678366686	0.407167982	-1.373959977	3.471949821	0.596078787	-1.603327468	3.262719753	0.788589864	-1.826736297	3.088686623	0.995515454	-2.066970066	2.922099273	1.197480872	-2.31685109	2.741452749	1.387122709	-2.565684063	2.548537081	1.567901795	-2.812194379	2.376511667	1.780486211	-3.048985151	2.194739684	2.008012697	-3.263761904	1.995855218	2.215868463	-3.4824211	1.793047789	2.422231098	-3.699591654	1.603901783	2.659212916	-3.896098217	1.404976686	2.905962271	-4.070328528	1.171393461	3.143683954	-4.209380684	0.903276299	3.365393158	-4.307007645	0.622306931	3.575631574	-4.395529084	0.324741947	3.768787617	-4.466042688	0.009573962	3.937510878	-4.522002901	-0.313357576	4.093617194	-4.563026043	-0.659850822	4.19608091	-4.577391909	-1.007032428	4.295739159	-4.562645955	-1.359647314	4.362169973	-4.522287534	-1.71016177	4.41409804	-4.44885294	-2.050499546	4.477653881	-4.348269406	-2.383429514	4.447588458	-4.210353833	-2.702155774	4.409341307	-4.043592767	-3.01	4.36	-3.86	-3.17	4.46	-3.54	-2.909272787	4.494281013	-3.027834814	-2.659567559	4.549129732	-2.509135117	-2.415731891	4.589363123	-1.982737535	-2.172448364	4.584716485	-1.454329697	-1.938206289	4.556068763	-0.922398629	-1.703262061	4.452923367	-0.400401132	-1.446751312	4.266725918	0.087105757	-1.198643096	4.076050167	0.577578118	-0.95286039	3.864866331	1.060765852	-0.70305339	3.62105339	1.526402118	-0.451659893	3.333324866	1.963788503	-0.19622593	3.028947788	2.388646017	0.059872005	2.717953171	2.80859265	0.311580731	2.394419514	3.221626828	0.560286036	2.062933157	3.628350761	0.811489665	1.659213039	3.964003708	1.056177122	1.246884741	4.293876275	1.308252629	0.831064772	4.613723836	1.559614275	0.414594593	4.932229512	1.753579479	-0.090515663	5.124505636	1.884210456	-0.651309681	5.206140304	2.046474359	-1.198858975	5.317532051	2.243190326	-1.722209044	5.474233228	2.375445296	-2.28502801	5.500732823	2.52	-2.84	5.54	-3.47	3.38	-4.2	-3.748780303	3.345203283	-4.050813131	-4.008805529	3.283109575	-3.877462981	-4.244324451	3.199981923	-3.679963846	-4.446485412	3.097277086	-3.456633339	-4.575360217	2.963771119	-3.198410902	-4.707621363	2.788481901	-2.970516323	-4.84296429	2.582450884	-2.768933029	-4.95420893	2.340529908	-2.593686605	-5.055529595	2.082133956	-2.437024922	-5.131103538	1.817258194	-2.276689386	-5.186033345	1.549833276	-2.111899965	-5.22	1.285574271	-1.937276475	-5.207560831	1.013779529	-1.77146291	-5.129601129	0.749002821	-1.61544158	-5.014007291	0.492458567	-1.470758202	-4.856777694	0.286973926	-1.285166541	-4.743859789	0.052826524	-1.101403704	-4.618463891	-0.16595701	-0.906542225	-4.5	-0.39	-0.713	-4.4	-0.547	-0.588	-4.328577728	-0.647504081	-0.512836383	-4.261390471	-0.747669213	-0.433529518	-4.187654471	-0.839108877	-0.349596882	-4.121450487	-0.93282427	-0.262001672	-4.046632205	-1.015595761	-0.170290256	-3.9724344	-1.092971333	-0.074235128	-3.889910356	-1.14146699	0.033026725	-3.799837528	-1.15	0.144533715	-3.722945542	-1.207054458	0.248061177	-3.643357685	-1.261651447	0.355134096	-3.569561937	-1.321804054	0.463657094	-3.496852939	-1.384126052	0.57181849	-3.424902872	-1.455097128	0.674995897	-3.362604662	-1.536527118	0.776702308	-3.293015183	-1.616554076	0.874778743	-3.23	-1.69	0.982	-3.13	-1.86	1.22	-3.001776635	-2.024031909	1.554510548	-2.871172475	-2.179889544	1.888717069	-2.738895862	-2.386656207	2.204058966	-2.618515107	-2.592757658	2.524454679	-2.516007968	-2.793649402	2.854637449	-2.41874947	-2.986875795	3.190938957	-2.290241353	-3.163038346	3.526076692	-2.108215147	-3.322703466	3.843136586	-1.860671888	-3.477404507	4.113847211	-1.544740058	-3.568814986	4.33924121	-1.200124933	-3.606459565	4.537577243	-0.840771859	-3.601032917	4.712440404	-0.482141381	-3.682060271	4.866767118	-0.110734132	-3.745598998	5.000464496	0.270477441	-3.787709148	5.113700156	0.658358939	-3.818696523	5.206089568	1.051530867	-3.829780023	5.278460158	1.440391109	-3.751971055	5.328768091	1.810685562	-3.659828609	5.232933422	2.056838139	-3.455552094	5.022647442	2.21	-3.42	4.72	2.37	-3.39	4.67	2.6962893	-3.260349406	4.770698811	3.06078376	-3.311198196	4.788202707	3.412107334	-3.298385689	4.691121289	3.668939371	-3.2337458	4.438021915	3.835055347	-3.113699265	4.132380081	3.956928082	-3.002082192	3.801297946	4.038021178	-2.905971762	3.452897639	4.100775067	-2.798062332	3.104574529	4.14925421	-2.676864474	2.757906975	4.208567367	-2.543151792	2.417736216	4.319448342	-2.426882652	2.085875636	4.407050521	-2.285898958	1.755035287	4.44	-2.087133771	1.446178361	4.389829366	-1.879658732	1.145453972	4.267998944	-1.713844935	0.83839757	4.116100186	-1.556100186	0.539905679	3.935799168	-1.391821483	0.261505446	3.730586204	-1.232939653	-0.002597831	3.510449006	-1.074606433	-0.254902361	3.274534862	-0.908237598	-0.486907504	3.04	-0.75	-0.726	2.78	-0.62	-1.08	2.688561815	-0.539417996	-1.22287637	2.606452266	-0.451033172	-1.367095469	2.529619511	-0.352661137	-1.507681303	2.452975988	-0.249463982	-1.644048024	2.380111811	-0.141164922	-1.77980433	2.306964246	-0.047595386	-1.926071507	2.246087229	0.031312067	-2.085465059	2.179303911	0.119425799	-2.236870391	2.116024279	0.197578148	-2.39149317	2.073167703	0.239272403	-2.569520847	2.016371235	0.316353324	-2.731796472	1.937499291	0.42940102	-2.858751063	1.860915673	0.549716448	-2.981807211	1.783514447	0.673187752	-3.101079775	1.703671719	0.799846629	-3.215399548	1.63	0.93	-3.33	1.49	1.19	-3.52	1.364384958	1.410984067	-3.695861059	1.201889529	1.617840539	-3.858380404	1.031586907	1.793677577	-4.042619639	0.843432042	1.982830676	-4.190203493	0.646724688	2.192081734	-4.306040867	0.436642627	2.399682179	-4.39910853	0.215404018	2.60505266	-4.468477741	-0.017969981	2.803097515	-4.515774379	-0.268663793	2.981314921	-4.551028629	-0.528586767	3.149028173	-4.566902817	-0.800635353	3.296862323	-4.572984703	-1.079675106	3.430865216	-4.58	-1.364263872	3.534783492	-4.614696888	-1.657177988	3.601808209	-4.680904105	-1.963996482	3.635764292	-4.674235708	-2.268744711	3.644191488	-4.622574463	-2.568787963	3.608977257	-4.555303009	-2.855611836	3.541462721	-4.461462721	-3.13	3.44	-4.36	-3.22	3.25	-4.27	-3.023027312	2.812216738	-4.139189426	-2.808695762	2.419275564	-3.920579802	-2.605588696	2.011177393	-3.719244224	-2.395877661	1.626629941	-3.481003041	-2.179651595	1.278270943	-3.198270943	-1.960199814	0.953517251	-2.89029972	-1.74431243	0.661337418	-2.54862486	-1.558492861	0.385570245	-2.178401198	-1.382152256	0.081603196	-1.824304512	-1.205002774	-0.232745145	-1.480005548	-1.010746167	-0.480892053	-1.096296854	-0.806261304	-0.757300116	-0.754732547	-0.58439789	-1.051137701	-0.418175014	-0.362152914	-1.299023877	-0.046640431	-0.134458097	-1.539106149	0.327005593	0.099499686	-1.762449654	0.706659535	0.340172599	-2.010881413	1.06632212	0.575057383	-2.239232417	1.44258966	0.803277656	-2.486948347	1.810482881	1.023005423	-2.712746364	2.197565196	1.242993965	-2.954223806	2.57475809	1.461701633	-3.15836292	2.973403265	1.678922983	-3.320021918	3.392285541	1.890601571	-3.377784857	3.838987998	2.1	-3.42	4.29	1.89	0.0688	-2.25	1.659590616	0.026151785	-2.171122068	1.430371193	-0.020868815	-2.091389197	1.200121283	-0.051251736	-2.006928062	0.972150008	-0.075355451	-1.914632533	0.743779946	-0.118616542	-1.830659239	0.520577653	-0.183063327	-1.745915564	0.299821117	-0.245362235	-1.653741899	0.082107254	-0.312818471	-1.557979476	-0.134939255	-0.391359958	-1.469437729	-0.354360502	-0.442231436	-1.372963225	-0.57794018	-0.453590116	-1.268127086	-0.795192555	-0.462964312	-1.150446102	-1.014195115	-0.504414632	-1.044959352	-1.232313795	-0.582711571	-0.958681455	-1.449756067	-0.631365851	-0.857024407	-1.665131175	-0.656544539	-0.738177854	-1.883573971	-0.702913348	-0.632411569	-2.104616659	-0.760492664	-0.537938003	-2.327248661	-0.821824637	-0.449750574	-2.55089762	-0.883251334	-0.363998222	-2.773310879	-0.951516432	-0.280318024	-2.992655603	-1.014961273	-0.185520055	-3.208310329	-1.067495071	-0.077871265	-3.424605471	-1.12384403	0.026855853	-3.64	-1.17	0.139	-3.87	-1.07	0.282	-4.189739824	-1.111502907	0.324559229	-4.475835286	-0.994790593	0.433007839	-4.681861087	-0.783434168	0.564478947	-4.805709519	-0.527815505	0.716623553	-4.729019651	-0.255843672	0.766784059	-4.690000019	0.036349943	0.908999974	-4.576072265	0.316462697	1.035243393	-4.415142962	0.57935975	1.144857038	-4.261896926	0.853400852	1.237487471	-4.097868564	1.130874774	1.300710479	-3.91549419	1.398257885	1.35700166	-3.711772192	1.653435753	1.392603973	-3.507321668	1.909213998	1.421023778	-3.292481563	2.157187562	1.439834562	-3.073263683	2.400907337	1.46	-2.839844411	2.631911143	1.468244446	-2.612549383	2.867960494	1.48	-2.365137758	3.083646681	1.48969611	-2.101647015	3.279458856	1.472776468	-1.829183032	3.46165704	1.451668592	-1.539191383	3.60809224	1.405375863	-1.236389949	3.709891681	1.330108319	-0.92815365	3.77985867	1.240211994	-0.621871894	3.846803958	1.141495053	-0.313947058	3.896962276	1.040632033	-0.010958157	3.879224281	0.915897123	0.278744177	3.828631272	0.770081541	0.556157811	3.744800663	0.614929234	0.818714086	3.64270947	0.447931179	1.0606245	3.5110419	0.26866704	1.295641918	3.379230195	0.0812813	1.516472702	3.233980437	-0.114040004	1.726324998	3.078698078	-0.313697114	1.928885193	2.918521907	-0.516329453	2.134261086	2.763115762	-0.720105298	2.319148777	2.580928607	-0.921048178	2.515217713	2.402304058	-1.115217713	2.661145372	2.175266767	-1.297939302	2.802553519	1.938850147	-1.472085631	2.939420091	1.702047375	-1.651775113	3.043390893	1.443979597	-1.82262951	3.084928774	1.173931605	-2.000569811	3.128185444	0.908439678	-2.184556333	2.965634163	0.666606003	-2.280281592	2.726468016	0.44639498	-2.325588664	2.443102164	0.281644669	-2.33	2.18	0.193	-2.29
Emydura_macquarii_FMNH_71793	-0.0915	6.04	-4.32	0.387	-4.57	7.16	0.459	-4.73	3.61	0.101	3.63	-6.13	4.39	-1.19	2.31	4.1	3.16	-3.07	-3.94	-1.53	2.26	-3.53	2.89	-2.93	4.78	0.157	-1.04	-4.51	0.0538	-1.2	-0.179	6.04	-4.33	-0.624994607	5.99717774	-4.33	-1.062828137	5.894292966	-4.33	-1.494510422	5.777097916	-4.32	-1.921853636	5.646613247	-4.298306623	-2.323103044	5.453941118	-4.250985279	-2.706423628	5.229050914	-4.192262729	-3.066685917	4.972209388	-4.121104694	-3.404798988	4.692241215	-4.034080405	-3.700316359	4.381620369	-3.903873456	-3.9826086	4.06543495	-3.75804355	-4.225307719	3.742505464	-3.566879098	-4.484045695	3.457939074	-3.335954305	-4.710940954	3.168745395	-3.078745395	-4.919789299	2.876947602	-2.808579152	-5.120660054	2.588679892	-2.528844905	-5.270121914	2.279674896	-2.239715534	-5.403925936	1.983129613	-1.932148129	-5.549594152	1.691217545	-1.626014621	-5.657351703	1.37588978	-1.32588978	-5.7417472	1.054496321	-1.024496321	-5.806565852	0.73416098	-0.718504395	-5.865171516	0.417350844	-0.405350844	-5.912657139	0.097501734	-0.094298876	-5.946724934	-0.225952175	0.214624668	-5.960349262	-0.540200353	0.524003657	-5.98	-0.835389986	0.861389986	-5.97	-1.145892146	1.185892146	-5.95	-1.444476606	1.520830407	-5.89679844	-1.731205459	1.861205459	-5.814973832	-2.022591586	2.192591586	-5.698605933	-2.299939618	2.525636652	-5.56148022	-2.540649725	2.879169504	-5.414016557	-2.749972405	3.24795033	-5.225052052	-2.972369871	3.574739742	-5.099746893	-3.153755178	3.964008285	-4.917398302	-3.365752123	4.315203396	-4.723225693	-3.567419445	4.665484029	-4.482342317	-3.746126146	4.999189219	-4.185800777	-3.933828127	5.277285159	-3.857317285	-4.077560905	5.54512181	-3.475676281	-4.17633196	5.75899588	-3.098586982	-4.290706509	5.971059764	-2.764453927	-4.436386518	6.225546073	-2.387114345	-4.540721414	6.44	-2.166265438	-4.59	6.495061754	-1.803207143	-4.63779881	6.723396429	-1.39250779	-4.696248702	6.892497403	-0.984971309	-4.74	7.057148712	-0.55402444	-4.734490313	7.155509687	-0.112174664	-4.687408453	7.212591547	0.318	-4.59	7.19	0.502	-4.58	7.2	1.039607352	-4.59	7.123398775	1.561020653	-4.573248279	6.972993116	2.073664185	-4.515190831	6.805572492	2.566108786	-4.390972804	6.611945607	3.036801744	-4.241599128	6.391599128	3.477722824	-4.08291087	6.122594023	3.921233941	-3.908530027	5.860236032	4.349457133	-3.68042223	5.620241274	4.678373493	-3.557951809	5.272650603	5.032868369	-3.29252078	4.97504156	5.359645765	-3.097711178	4.585422357	5.30119659	-3.14137362	4.668251922	5.161100302	-3.25157186	4.857485024	5.173331218	-3.519578627	4.525727461	4.698354471	-3.780481347	4.472208954	4.890071303	-3.565286835	4.56565891	5.278828072	-3.209382751	4.702545096	5.457634622	-2.899521343	4.335704032	5.55690786	-2.546549831	3.933095901	5.515167571	-2.818028088	4.225444303	5.533014724	-3.016985276	4.386231595	5.74152275	-2.714636333	3.9869545	5.9572418	-2.4527582	3.564413121	6.150501797	-2.208996405	3.118661874	6.290574749	-1.898275754	2.694750837	6.394318964	-1.54056466	2.298405178	6.4809145	-1.191769498	1.890854997	6.53	-0.832870167	1.485411296	6.516579857	-0.482371513	1.072899285	6.434382235	-0.108416587	0.687843613	6.379838065	0.258091063	0.291795582	6.307644204	0.615139633	-0.112247343	6.199084702	0.979386603	-0.500569662	6.061328809	1.344684763	-0.877482048	5.906557375	1.712745907	-1.246885251	5.741676894	2.076646213	-1.61622699	5.552972668	2.43724373	-1.97724373	5.360835359	2.804496355	-2.324496355	5.135655815	3.166516277	-2.662458913	4.855940024	3.507844418	-2.980275534	4.531801124	3.847169662	-3.247941572	4.183528061	4.180824745	-3.499530358	3.833291583	4.526708417	-3.731138945	3.45185469	4.84814531	-3.944072655	3.05952437	5.187482593	-4.102993037	2.6134581	5.4751668	-4.2175834	2.128602834	5.705698583	-4.291899528	1.615686211	5.87143793	-4.32	1.080702465	5.964185362	-4.31	0.540960753	6.030883434	-4.300883434	0.000117	6.04	-4.32	-0.0882	6.02	-4.24	-0.041728056	5.699563976	-3.689127953	0.014023111	5.452646247	-3.102277178	0.072915433	5.234738269	-2.504214807	0.107423409	4.987207386	-1.915856248	0.118220975	4.69447562	-1.347846365	0.139377907	4.42018411	-0.770593995	0.172517128	4.114828724	-0.209961685	0.181559673	3.783059027	0.336426539	0.155234662	3.448519924	0.880236981	0.135132119	3.10075165	1.414533122	0.147687201	2.696255988	1.907962014	0.173201029	2.242381474	2.357618526	0.19442665	1.795400384	2.814599616	0.213269959	1.358925926	3.281074074	0.237866395	0.89604996	3.72110659	0.262	0.382147131	4.097622143	0.253918907	-0.120033609	4.491621857	0.226844659	-0.622300986	4.881941756	0.215052532	-1.154945584	5.230525325	0.243983372	-1.626444955	5.658139335	0.274362419	-2.115654436	6.068842339	0.295815673	-2.655391817	6.40723509	0.318298047	-3.239843265	6.652980471	0.348501339	-3.830026777	6.889295277	0.377	-4.42	7.13	0.0123	3.63	-6.13	-0.436616161	3.64	-6.099368971	-0.884844263	3.628693462	-6.066080387	-1.308633685	3.561894386	-5.933788772	-1.696595567	3.407553325	-5.771702217	-1.973308681	3.085036978	-5.638345659	-2.159458118	2.701083763	-5.500541882	-2.310798863	2.325206821	-5.307603411	-2.403943705	1.948168886	-5.08211259	-2.530539077	1.58838277	-4.844191385	-2.62	1.243597273	-4.573597273	-2.720485694	0.906911515	-4.298057224	-2.793603718	0.626269961	-3.959188846	-2.91	0.459585828	-3.57609448	-2.986974263	0.714291905	-3.229077211	-3.112777148	1.074165722	-3.007222852	-3.306337183	1.455348731	-2.883662817	-3.387230808	1.894769446	-2.851384596	-3.458021987	2.339120929	-2.849010994	-3.52	2.78	-2.91	-3.58	2.77	-2.91	-3.746290912	2.356901811	-2.804225453	-3.915810699	1.946054322	-2.695351441	-4.075553466	1.549727969	-2.531669801	-4.215430244	1.180497074	-2.304569756	-4.353610843	0.855528556	-2.017362051	-4.45342746	0.541834461	-1.69971762	-4.51	0.20177451	-1.403661766	-4.491979654	-0.079339979	-1.044061039	-4.48	-0.351550813	-0.679434669	-4.426764017	-0.62544276	-0.316659458	-4.345872987	-0.880079428	0.054793748	-4.262563327	-1.089746693	0.452287714	-4.187464853	-1.27760544	0.862267115	-4.10381037	-1.39618963	1.294758519	-4.026109848	-1.446109848	1.74112122	-3.96	-1.48	2.19	-3.91	-1.48	2.2	-3.723982342	-1.5	1.755958798	-3.52785263	-1.56	1.319631574	-3.312186383	-1.58	0.892279574	-3.054678521	-1.737660739	0.517731188	-2.773891884	-1.954581087	0.187586478	-2.460582285	-2.185890287	-0.094133835	-2.242211274	-2.561154905	-0.006519852	-2.177073989	-2.871704046	0.356922658	-2.096665873	-3.176668255	0.721335557	-2.02	-3.448595231	1.114325384	-1.99	-3.699614268	1.52602378	-1.880486223	-3.919513777	1.939027555	-1.715017437	-4.143321708	2.326643417	-1.429119928	-4.313920048	2.670880072	-1.254367358	-4.465632642	3.088163212	-1.135889366	-4.672331903	3.506442537	-1.04	-4.927204365	3.901613094	-0.819582622	-5.09	4.24	-0.46650412	-4.935669413	3.97350412	-0.067301118	-4.793603491	3.757206981	0.395	-4.73	3.63	0.501	-4.73	3.62	0.914916102	-4.75	3.797324264	1.28866879	-4.866444798	4.029334395	1.681748897	-4.94	4.154125551	1.845787738	-4.758424524	3.796849048	1.88179261	-4.55462217	3.391036949	2.050442506	-4.343038329	3.029557494	2.298716909	-4.164188727	2.691283091	2.500039538	-3.949960462	2.349934103	2.635300909	-3.714097273	1.983495454	2.742868143	-3.481395571	1.605659285	2.836126515	-3.219683713	1.241620456	2.86	-2.896813036	0.920085557	2.902323871	-2.581514194	0.595130387	2.99	-2.33467904	0.246541376	3.149956519	-1.940108702	0.10601087	3.429274657	-1.623044007	0.247883458	3.709252207	-1.435373896	0.552759175	3.908437887	-1.297187371	0.936719563	4.112647865	-1.266838034	1.34529573	4.25389547	-1.218052265	1.777529615	4.37	-1.19	2.22	4.4	-1.17	2.23	4.486056256	-1.14	1.772746847	4.579942487	-1.09	1.320287567	4.670860485	-0.949106933	0.888041769	4.754669808	-0.752924537	0.472915113	4.78	-0.551807596	0.056621953	4.77	-0.334910156	-0.355682675	4.77	-0.070565318	-0.740865656	4.8	0.230066115	-1.095890307	4.82	0.552712523	-1.431561347	4.721583987	0.853664051	-1.772080064	4.636866505	1.198800973	-2.066266991	4.562982966	1.607542585	-2.270525551	4.362122676	1.926815987	-2.536815987	4.149943521	2.295084719	-2.71502824	4.08	2.737925049	-2.834481262	4.1	3.08	-3.09	4.05	3.15	-3.07	3.673629332	2.942721999	-2.950907333	3.397293265	2.592155442	-2.937568912	3.237538193	2.176383674	-2.976230904	3.18	1.743781272	-3.033397325	3.2	1.310895914	-3.091462452	3.211209971	0.941508916	-3.336370087	3.11277416	0.910948424	-3.75890336	3.004976992	1.065023008	-4.167557521	2.856141765	1.32771647	-4.495787353	2.744259675	1.674350812	-4.758610487	2.609631803	2.020920491	-5.010552295	2.47656366	2.383590849	-5.240154509	2.331303639	2.761740901	-5.43434818	2.159015492	3.147979344	-5.583989672	1.852281048	3.426631371	-5.756631371	1.474769246	3.614351644	-5.914351644	1.050026219	3.71571054	-6.02571054	0.604475751	3.718688577	-6.08	0.164	3.65	-6.13	0.101	3.51	-6.1	0.097917349	3.054541869	-5.853469771	0.098750131	2.577475967	-5.652489076	0.102	2.115983135	-5.419097994	0.106526646	1.69733541	-5.113134787	0.122559557	1.29160664	-4.79160664	0.148514022	0.897411162	-4.457289667	0.16	0.525071825	-4.097219812	0.139876744	0.182452327	-3.708767443	0.097380094	-0.154107803	-3.316639095	0.062976457	-0.492632247	-2.925608496	0.060865421	-0.817231384	-2.521922184	0.101874806	-1.131926777	-2.112109835	0.173690645	-1.450098091	-1.709869212	0.258558254	-1.758527515	-1.302208728	0.344627098	-2.068975602	-0.896163696	0.4164456	-2.378829646	-0.48684179	0.462302372	-2.674418974	-0.063325037	0.492247813	-2.984614738	0.350930855	0.51021074	-3.284214806	0.773716839	0.519951188	-3.568047523	1.207315344	0.524655989	-3.839359329	1.648718658	0.526	-4.086929395	2.103091139	0.522398608	-4.302027838	2.574055676	0.506387686	-4.509592357	3.048777072	0.467	-4.72	3.52	4.71	0.12	-1.09	4.409602853	-0.05310528	-1.287369798	4.090418241	-0.211939711	-1.464046719	3.759435951	-0.359739721	-1.630282025	3.418462242	-0.503615103	-1.779326659	3.07369596	-0.647028821	-1.91815202	2.712226433	-0.780633958	-2.015396224	2.33562639	-0.881490734	-2.092053373	1.945482053	-0.94648057	-2.13605755	1.554357657	-1.004502775	-2.183128469	1.156348119	-1.017072431	-2.19	0.75837717	-1.03	-2.207335639	0.360016265	-1.04	-2.22	-0.037478309	-1.059081604	-2.22	-0.434100723	-1.072293557	-2.22	-0.832651519	-1.08	-2.21	-1.230527336	-1.09	-2.19	-1.62633394	-1.066370236	-2.148185118	-2.014447015	-1.007110597	-2.087936141	-2.388359473	-0.909396173	-1.989040151	-2.747877284	-0.776424543	-1.877749348	-3.114905073	-0.663533903	-1.770027122	-3.464012092	-0.515992947	-1.647993954	-3.800366657	-0.352398576	-1.511271433	-4.134753409	-0.180910284	-1.377623295	-4.45	0.0144	-1.23	-4.59	0.0885	-1.16	-4.871830203	0.247915102	-0.981355021	-5.179759236	0.326578308	-0.798276997	-5.53429369	0.398610134	-0.739838987	-5.833959442	0.55036071	-0.649847401	-5.568980993	0.646101901	-0.487211961	-5.269312818	0.769679488	-0.311385383	-5.033332503	0.97111208	-0.111354694	-4.812992996	1.189211206	0.080335091	-4.606157928	1.413293204	0.280183431	-4.348388573	1.606342856	0.462074285	-4.052852367	1.764765089	0.615050326	-3.754025191	1.923989204	0.761989204	-3.447552675	2.081223662	0.894475418	-3.123612696	2.212322656	1.012322656	-2.796336486	2.343726413	1.123726413	-2.460544756	2.458033248	1.228033248	-2.112826288	2.552865558	1.312865558	-1.763367867	2.642114933	1.392114933	-1.410923971	2.72437746	1.46437746	-1.053048431	2.796441337	1.517627558	-0.6910882	2.853172723	1.566586362	-0.32830625	2.915180186	1.605180186	0.038936514	2.95	1.626309354	0.406968779	2.95	1.617919919	0.772712079	2.918932322	1.578932322	1.132967087	2.862187802	1.516093901	1.497339259	2.812969158	1.48	1.865820393	2.788941747	1.459470873	2.228955056	2.732917263	1.416458631	2.590703224	2.675326687	1.365326687	2.944989926	2.600628778	1.290628778	3.286931369	2.500767158	1.196150736	3.618101789	2.381961829	1.081961829	3.933607879	2.249366926	0.94389858	4.240987622	2.10514993	0.798763686	4.537108326	1.951445837	0.638445837	4.822717057	1.788188629	0.469916923	5.078681671	1.603054664	0.277318329	5.316203034	1.406497471	0.076602547	5.534914033	1.195085967	-0.134422629	5.805094237	1.012075525	-0.300415051	6.14721493	0.924278507	-0.398331583	6.112699968	0.742056236	-0.574848759	5.757851488	0.652832014	-0.619460946	5.405439188	0.563811655	-0.685824325	5.10268609	0.409984748	-0.83149283	4.84	0.211	-1
Emydura_macquarii_FMNH_71793	-0.125	5.98	-4.15	0.32	-4.43	7.13	0.411	-4.67	3.43	-0.184	3.42	-6.07	4.37	-1.15	1.07	3.93	1.82	-2.76	-3.87	-1.44	0.876	-3.87	1.45	-2.6	4.72	-0.0965	-0.787	-4.53	-0.308	-0.676	-0.372	5.97	-4.18	-0.798794612	5.920525473	-4.207368632	-1.217003911	5.818790526	-4.22	-1.630958756	5.703013748	-4.195753437	-2.03361123	5.556412997	-4.152137666	-2.404003185	5.343598089	-4.09695949	-2.756125066	5.106178514	-4.026160698	-3.085351573	4.845842384	-3.932921192	-3.404973712	4.583362542	-3.81417689	-3.68646106	4.27740941	-3.700963764	-3.960525446	3.977193948	-3.558596974	-4.225034293	3.681836421	-3.391224281	-4.469502737	3.392596716	-3.185764295	-4.702719561	3.11098339	-2.958514756	-4.911887628	2.829070025	-2.709070025	-5.109690439	2.552557211	-2.444495298	-5.26339472	2.249122844	-2.180254418	-5.409571477	1.955803481	-1.900857047	-5.534380099	1.676074629	-1.59888458	-5.608120663	1.387517349	-1.287517349	-5.671088297	1.084304579	-0.988014367	-5.727037257	0.782492603	-0.685702538	-5.797779673	0.477104024	-0.390104365	-5.865963128	0.165076678	-0.100990296	-5.915312703	-0.153129416	0.18536057	-5.944729865	-0.474397201	0.469289147	-5.98	-0.765896526	0.784440712	-5.98	-1.065225918	1.094468272	-5.944677948	-1.344915387	1.420237439	-5.889722297	-1.614629281	1.751666218	-5.801116469	-1.88509718	2.07398071	-5.693630373	-2.15152913	2.394713944	-5.576342696	-2.396501874	2.728940077	-5.446817553	-2.625569282	3.06954734	-5.326360011	-2.835156651	3.426066648	-5.168293831	-3.052132712	3.75554505	-5.009093726	-3.230906274	4.111603408	-4.806971567	-3.418422746	4.442239806	-4.577566556	-3.586993812	4.765541804	-4.309615698	-3.730192151	5.070384302	-4.012570759	-3.884180733	5.341384058	-3.68836973	-4.022127259	5.587753514	-3.34253957	-4.168051994	5.799408436	-3.003225868	-4.298366916	6.030080599	-2.660783752	-4.411534191	6.265375219	-2.299817546	-4.523205909	6.471129454	-1.925482043	-4.599677694	6.665807183	-1.530157221	-4.653492139	6.827937112	-1.125449186	-4.655023641	6.97483451	-0.714582242	-4.616864149	7.096271703	-0.293789065	-4.555070474	7.164929526	0.128	-4.47	7.16	0.519	-4.44	7.14	0.946243503	-4.451602231	7.091988845	1.363227793	-4.45	6.98670555	1.768461329	-4.430688281	6.842064844	2.170189927	-4.365420013	6.700840027	2.564829026	-4.279326422	6.55078756	2.946912859	-4.167926142	6.386197927	3.30600186	-4.05757836	6.17515672	3.65147805	-3.929979627	5.951396556	3.985817448	-3.757754442	5.741529886	4.295657967	-3.561110148	5.515756525	4.590783048	-3.369477968	5.267321358	4.867339529	-3.191596283	4.989504502	5.141131616	-3.037924791	4.694340181	5.398696522	-2.890744844	4.381582795	5.638262661	-2.71672103	4.068425751	5.82898909	-2.527902224	3.732021821	5.981467155	-2.308499084	3.394165141	6.095165494	-2.084023324	3.044503517	6.188078465	-1.845444348	2.698006395	6.279032579	-1.573869683	2.376256651	6.350520537	-1.287917853	2.061709638	6.407425944	-1.012127688	1.735444339	6.450604322	-0.734693443	1.408517884	6.468480927	-0.459393731	1.077343322	6.447233157	-0.173141937	0.756098409	6.401337647	0.115743377	0.439803117	6.338976675	0.413177681	0.134658587	6.248751894	0.704910902	-0.16945232	6.144196285	0.991953956	-0.473540587	6.036779763	1.281694641	-0.774084462	5.912337516	1.56474059	-1.074409442	5.771091127	1.857181397	-1.357817746	5.624614195	2.139672624	-1.648573638	5.473595167	2.435210105	-1.923207908	5.312249508	2.735596949	-2.185596949	5.137211851	3.027795329	-2.449459602	4.935606019	3.309191975	-2.706232376	4.711003624	3.568996376	-2.965607286	4.468719621	3.85121636	-3.180960284	4.189905493	4.110082693	-3.383396338	3.899994026	4.374589058	-3.560419903	3.597411767	4.642959274	-3.708886877	3.296117369	4.924527326	-3.833553052	2.95549667	5.159157354	-3.953811378	2.604033406	5.387112176	-4.054725539	2.236248683	5.596875659	-4.132578372	1.848108558	5.772338687	-4.197214068	1.432901268	5.872696202	-4.249078481	1.009091896	5.948376447	-4.269675289	0.582306826	5.999730966	-4.24540355	0.154	6.01	-4.2	-0.115	5.8	-3.86	-0.088853665	5.538780542	-3.310844412	-0.061065746	5.323064675	-2.741505801	-0.032942387	5.099494627	-2.175622229	-0.001105232	4.833968612	-1.627937225	0.034655727	4.565979035	-1.081710626	0.080111727	4.298437136	-0.536034788	0.132700291	3.982389408	-0.017738926	0.177136912	3.685234909	0.512430857	0.212590812	3.352315458	1.021051774	0.23386633	3.022673408	1.531491152	0.245197502	2.618149876	1.986500138	0.250001045	2.189933844	2.420069638	0.255662956	1.770222636	2.861987218	0.260496202	1.345721688	3.299240328	0.258238908	0.902453973	3.716996546	0.261	0.411311039	4.075414873	0.264189674	-0.068102708	4.451320649	0.264124425	-0.539393265	4.836651321	0.27228471	-1.04648741	5.174235504	0.263429522	-1.517114329	5.557114329	0.258	-1.973572851	5.96034279	0.265461306	-2.473065295	6.306916565	0.276874368	-3.019215854	6.575236089	0.291275551	-3.582056985	6.808615809	0.306	-4.16	7	-0.341	3.45	-6.09	-0.706990639	3.49	-6.07720555	-1.070017307	3.478914993	-6.017829986	-1.406705781	3.388319364	-5.899983237	-1.689102604	3.189340625	-5.774670312	-1.909712454	2.92043132	-5.654201282	-2.063588763	2.616123879	-5.513109833	-2.191813704	2.309861173	-5.352279445	-2.298379003	2.005133708	-5.173512711	-2.39493203	1.696572857	-4.996436917	-2.446004779	1.385956991	-4.803971327	-2.464376874	1.093842389	-4.578723761	-2.483605524	0.815938455	-4.336479283	-2.571809257	0.573342015	-4.074177519	-2.769752752	0.413555631	-3.816512701	-2.905989019	0.483671724	-3.512060395	-3.011750268	0.648925295	-3.20067449	-3.214495289	0.828596231	-2.95513773	-3.448853196	1.045446374	-2.770716753	-3.71	1.28	-2.66	-3.99	1.26	-2.49	-4.111945525	1.05582793	-2.366973628	-4.203645413	0.854532687	-2.216876513	-4.257653259	0.673550439	-2.027040222	-4.316665664	0.491337645	-1.840004512	-4.356791587	0.310193502	-1.646986619	-4.385496544	0.136807783	-1.445034556	-4.403187366	-0.029905401	-1.23625267	-4.406285876	-0.191597627	-1.023117627	-4.39509173	-0.348789165	-0.806614447	-4.368730526	-0.498241966	-0.586547226	-4.332255449	-0.650376751	-0.369307148	-4.292971793	-0.811570518	-0.159270551	-4.232561727	-0.964688275	0.051942072	-4.160479806	-1.10645742	0.26618793	-4.07438545	-1.237394293	0.483241882	-3.97	-1.36	0.697	-3.69	-1.5	0.703	-3.383799522	-1.618926517	0.453097525	-3.069527534	-1.777691687	0.239290494	-2.750730361	-1.981561784	0.076229673	-2.44820888	-2.244225844	-0.002251971	-2.231833525	-2.589607618	0.019823168	-2.022545949	-2.857652084	0.247437096	-1.910233707	-3.101004497	0.558917981	-1.867784241	-3.327667899	0.900842937	-1.853873812	-3.558019004	1.243154693	-1.830196644	-3.768525167	1.597443624	-1.761753246	-3.962458257	1.954916514	-1.615777186	-4.145185678	2.291334221	-1.360416302	-4.297343887	2.57203166	-1.131451015	-4.412839188	2.892807768	-1.06	-4.586880109	3.256171662	-1.06	-4.7763769	3.622753801	-0.994725312	-4.971358891	3.976277597	-0.67379914	-5.034275295	4.165724705	-0.291588678	-4.955480385	4.067401927	0.018116898	-4.842040613	3.826045689	0.296	-4.73	3.55	0.544	-4.73	3.56	0.820433932	-4.708818338	3.87536161	1.150947828	-4.825924155	4.058199035	1.541953778	-4.92347855	4.110217825	1.866247757	-4.77125673	3.946788919	1.970297615	-4.458412718	3.698313513	2.039507227	-4.379014454	3.364069646	2.093302324	-4.315046514	2.961837219	2.195706041	-4.148587917	2.593164292	2.333296712	-3.945604384	2.252307672	2.476044098	-3.743120623	1.912285345	2.591639978	-3.52475207	1.572128105	2.649536992	-3.293704068	1.225556101	2.66	-3.058623942	0.876720315	2.674227419	-2.81813388	0.531501141	2.724192716	-2.560906223	0.203435905	2.881809808	-2.274012282	-0.050903369	3.132443231	-1.952149564	-0.116306186	3.398015945	-1.665388838	0.022930205	3.69381349	-1.470223059	0.248284062	3.95619172	-1.322380175	0.541715849	4.22	-1.22	0.851	4.48	-1.06	0.857	4.581291067	-0.931321283	0.617610702	4.659261025	-0.788230831	0.377549465	4.724034305	-0.637588062	0.138219006	4.769206085	-0.477731403	-0.099421476	4.796018881	-0.312464998	-0.33639259	4.809617081	-0.142628914	-0.57126503	4.81	0.025763775	-0.807600322	4.80469761	0.192358645	-1.044940219	4.77927504	0.362412293	-1.278649706	4.737784158	0.533535011	-1.508863368	4.677038193	0.711447515	-1.72987269	4.598566833	0.892652565	-1.942153771	4.490237331	1.081345385	-2.133269579	4.377062553	1.262699915	-2.329287404	4.240793185	1.45505559	-2.497546325	4.08	1.65	-2.64	3.81	1.63	-2.79	3.604182958	1.332828208	-2.912032125	3.401800141	1.074570163	-3.106233168	3.23546135	0.858951382	-3.371558587	3.159542691	0.682558551	-3.701829236	2.955587486	0.755406597	-3.995883352	2.792751863	0.970639277	-4.264496273	2.694017773	1.2363218	-4.520339573	2.630912768	1.534979773	-4.751120734	2.568964951	1.846968237	-4.963105148	2.484690016	2.165929952	-5.156792472	2.362118517	2.475762967	-5.343667342	2.192084458	2.774766894	-5.509489866	1.982483289	3.064771725	-5.644510027	1.73109791	3.321493582	-5.774451045	1.43427307	3.522387696	-5.904290772	1.086749323	3.632870454	-6.015740908	0.712171096	3.645758748	-6.084241252	0.335382188	3.591345547	-6.104327227	-0.0291	3.48	-6.09	-0.189	3.29	-6	-0.195027963	2.846817619	-5.775699084	-0.180227129	2.384921129	-5.59227129	-0.155943323	1.965168733	-5.327395442	-0.126615328	1.562895225	-5.036153277	-0.093408988	1.180849332	-4.719221932	-0.057726231	0.806996938	-4.393058413	-0.022734165	0.462703297	-4.035958761	0.010606978	0.134024217	-3.663941058	0.03979628	-0.188515199	-3.286317314	0.062066051	-0.510121983	-2.907375787	0.079731295	-0.818364041	-2.517344905	0.097131032	-1.121562873	-2.123340858	0.122318584	-1.433185842	-1.736359038	0.154040156	-1.736524514	-1.344090271	0.19267865	-2.037857665	-0.950338594	0.236241488	-2.336788347	-0.555166023	0.279129703	-2.621733379	-0.149856897	0.321623102	-2.908115509	0.254495146	0.375944228	-3.203201342	0.650697718	0.427603417	-3.471519223	1.065527766	0.467597845	-3.740869731	1.481522029	0.481	-3.991951307	1.909918846	0.477471922	-4.211393087	2.355842328	0.459207293	-4.41254895	2.810476021	0.426	-4.6	3.27	4.5	-0.234	-0.916	4.197120996	-0.402439502	-1.073402877	3.884665007	-0.563722627	-1.21950804	3.566963658	-0.717128863	-1.36253599	3.244052825	-0.870225391	-1.493740983	2.904969019	-1.001251183	-1.605935106	2.551068348	-1.110794563	-1.693095923	2.184445979	-1.189920361	-1.757936289	1.811191274	-1.250525341	-1.800262671	1.43237824	-1.278800806	-1.818800806	1.052513144	-1.304999026	-1.82	0.673323778	-1.339414969	-1.82	0.293515876	-1.360931298	-1.809689567	-0.085221329	-1.39832454	-1.8	-0.464872121	-1.41802453	-1.78395094	-0.844969531	-1.431846722	-1.766306556	-1.223987412	-1.434296763	-1.732890288	-1.602209882	-1.420288523	-1.690865569	-1.972316426	-1.366951401	-1.626951401	-2.325547258	-1.262908536	-1.530044969	-2.673893842	-1.152353971	-1.423309724	-3.020541258	-1.037087312	-1.316605147	-3.353943525	-0.900924943	-1.193521178	-3.67757614	-0.753371035	-1.057689246	-3.993286087	-0.591451731	-0.920962802	-4.31	-0.432	-0.783	-4.76	-0.182	-0.535	-4.939221493	-0.094453639	-0.474486567	-5.132844971	-0.028323608	-0.425167134	-5.383653282	0.12826641	-0.280965716	-5.498842968	0.318694219	-0.079120495	-5.702104712	0.057655194	-0.231885469	-5.771284207	0.087364276	-0.11960873	-5.447937005	0.217022498	0.066608256	-5.157966624	0.391283067	0.266392461	-4.908132159	0.609468648	0.480307488	-4.66922514	0.841431691	0.689885571	-4.402951292	1.065286531	0.876522921	-4.097842625	1.259804215	1.032268196	-3.791940781	1.461641454	1.179626649	-3.471307749	1.653832137	1.305888091	-3.137914275	1.828732924	1.424113047	-2.790209736	1.989899692	1.519945286	-2.43597685	2.138530798	1.612353865	-2.068330407	2.263889864	1.682431165	-1.699601551	2.386799483	1.753399741	-1.318248152	2.472153291	1.805291975	-0.931027704	2.537107855	1.848071903	-0.544823055	2.599277984	1.899277984	-0.154221247	2.650500655	1.920250328	0.239081517	2.679324306	1.938648612	0.630554761	2.648446429	1.898446429	1.01985668	2.602617086	1.848925629	1.409287825	2.558839022	1.798839022	1.800739819	2.53	1.763302508	2.186162772	2.47337715	1.710065725	2.574419412	2.430697573	1.650930098	2.948168791	2.349295824	1.553943736	3.312854045	2.258254657	1.432381985	3.662196632	2.139812953	1.291448446	4.001291819	2.012559829	1.13435409	4.318382046	1.861529576	0.953826653	4.637792708	1.711103646	0.776630397	4.934470641	1.539983159	0.580647019	5.193873583	1.345105347	0.355615882	5.453894208	1.135596976	0.145444331	5.710366599	0.922812118	-0.065986049	6.053006913	0.788636005	-0.202553905	6.04179705	0.789595589	-0.196415586	5.965177282	0.831325828	-0.20049185	5.834075736	0.585435876	-0.401109117	5.505925017	0.431999632	-0.482851997	5.164787134	0.260179532	-0.576363626	4.87	0.0319	-0.705
Emys_obricularis_FMNH5654	-4.08	3.08	0.289	6.5	0.805	1.08	5.86	-0.376	0.292	-4.1	1.06	-1.09	2.37	2.59	-2.62	-0.8	2.81	-3	1.06	-0.766	2.89	-1.85	-0.45	2.24	0.493	2.09	-3.13	-0.619	-1.07	2.13	-4.1	3.02	0.364	-4.183474469	2.841313827	0.60755043	-4.234095609	2.655426348	0.854488382	-4.22	2.425457712	1.064542288	-4.21	2.176907897	1.254819077	-4.191240019	1.924960075	1.436279944	-4.141872454	1.675617363	1.614382637	-4.076486654	1.435946614	1.800540039	-3.943877149	1.211836198	1.968163802	-3.777569127	1.006596778	2.133241164	-3.599921568	0.810925489	2.300078432	-3.416201927	0.642121798	2.488397431	-3.198914018	0.474685514	2.635542991	-2.961203667	0.293114787	2.725759267	-2.723737805	0.112876159	2.818131098	-2.480159271	-0.062412401	2.906613576	-2.207172086	-0.199157398	2.972565583	-1.91580358	-0.308678568	3.00236607	-1.632263251	-0.432981537	3.052956125	-1.360041709	-0.574979145	3.113326382	-1.079920739	-0.709031705	3.153346544	-0.787848723	-0.806651434	3.198030255	-0.49867618	-0.891774607	3.280968258	-0.218766041	-0.992306198	3.379369271	0.0716469	-1.099370764	3.429685382	0.365092062	-1.18934209	3.489671045	0.656764939	-1.251565168	3.583130336	0.945814441	-1.283602626	3.697205251	1.247067532	-1.3	3.774266883	1.55692507	-1.3	3.822417867	1.866721167	-1.296659854	3.863340146	2.175148632	-1.28	3.913592662	2.48551358	-1.27	3.955689197	2.79845656	-1.27	3.97	3.101405974	-1.219765671	3.919765671	3.403803507	-1.152065498	3.881032749	3.701024879	-1.072710732	3.832710732	3.993246828	-0.993350634	3.758701269	4.27257307	-0.937536847	3.628456158	4.5301931	-0.87494207	3.46588414	4.799864002	-0.794043519	3.330081599	5.067543993	-0.700831523	3.196982403	5.284557536	-0.588626095	3.008163697	5.467415589	-0.455464499	2.792584411	5.685011475	-0.318293803	2.61599082	5.905919135	-0.179958627	2.444080865	6.082520579	-0.066459154	2.216219131	6.188729148	0.087658418	1.966906277	6.357989075	0.223394902	1.746014566	6.516159912	0.327467908	1.497680176	6.58	0.5194275	1.267005645	6.51	0.768	1.1	6.51	0.801	1.04	6.657908302	0.842349566	0.762974227	6.698530655	0.949379492	0.468359408	6.642546931	1.092359207	0.188225269	6.59	1.240196771	-0.087410359	6.615778927	1.365778927	-0.373939882	6.5161998	1.4838002	-0.646080319	6.40774309	1.63225691	-0.904159674	6.277630567	1.804738866	-1.137108299	6.200455512	1.949088976	-1.408177953	6.053027747	2.076972253	-1.65045838	5.831806574	2.239096713	-1.809096713	5.621803951	2.384588148	-1.984588148	5.49156247	2.499218765	-2.247656295	5.298201426	2.625899287	-2.46384893	5.044641887	2.709071623	-2.637214868	4.7844942	2.78	-2.8027529	4.520356884	2.84	-2.962232337	4.245850457	2.91	-3.107074771	3.952058049	2.94	-3.22517678	3.646330514	2.95	-3.315334139	3.336421908	2.95	-3.393879455	3.025160604	2.96	-3.462811256	2.709711234	2.97	-3.508381461	2.390991493	2.976501418	-3.52	2.072955784	2.997130527	-3.51	1.755261363	3.017819805	-3.492180195	1.440268134	3.068533124	-3.5	1.126410755	3.119198656	-3.470801344	0.814510778	3.158524259	-3.412951482	0.507348846	3.235271314	-3.38	0.199591201	3.316258666	-3.35	-0.112336653	3.37	-3.35	-0.426362434	3.417049516	-3.34	-0.735863412	3.481269212	-3.3	-1.040755411	3.564151082	-3.265848918	-1.343407383	3.625259252	-3.187111122	-1.640316451	3.690045207	-3.089864378	-1.935171306	3.732167329	-2.973498012	-2.221847001	3.75	-2.839076499	-2.487604915	3.72	-2.669860113	-2.733620797	3.71	-2.469784402	-2.98039014	3.702597535	-2.26960986	-3.205728086	3.71	-2.044271914	-3.392635538	3.671841115	-1.789205577	-3.559895818	3.64	-1.520208364	-3.70154995	3.59948335	-1.2369001	-3.831338974	3.579330513	-0.947050025	-3.940339198	3.519491202	-0.653524487	-3.993517173	3.395931306	-0.363752308	-4.03	3.256258007	-0.079178484	-4.08	3.13	0.207	-4	3.17	0.34	-3.592944932	3.345934122	0.47026598	-3.179566578	3.513477807	0.609216972	-2.750844843	3.639788789	0.744406174	-2.323130386	3.737108702	0.902036976	-1.883469654	3.77	1.055510115	-1.428732308	3.76	1.160316923	-0.974270489	3.73	1.250064651	-0.517416163	3.726873176	1.346253647	-0.059674843	3.697873818	1.434252363	0.398959159	3.65889238	1.512215241	0.853665293	3.580486397	1.559513603	1.309953254	3.527004675	1.625990651	1.768679389	3.458071247	1.670964377	2.222379934	3.35228602	1.7	2.665656845	3.232171577	1.74	3.102024652	3.09359507	1.76	3.548006519	2.96485528	1.78	3.990811667	2.819594166	1.77	4.381801058	2.580919365	1.703639788	4.753592168	2.318563133	1.639281566	5.16041237	2.104793815	1.562396907	5.516750292	1.823249708	1.465299883	5.853671641	1.517062687	1.369265672	6.165124364	1.193850763	1.246925382	6.47	0.871	1.11	-4.1	1.03	-1.03	-4.127272297	0.888183108	-0.768002364	-4.16	0.740944981	-0.508423711	-4.18	0.634588894	-0.229944472	-4.16	0.583242633	0.061246704	-4.022045385	0.417681693	0.251727384	-3.908256665	0.194100497	0.417679169	-3.753013043	-0.008973642	0.573986957	-3.586724126	-0.191603461	0.743784493	-3.401671825	-0.385938083	0.878606813	-3.21024064	-0.58328944	0.999373664	-2.985963466	-0.75642192	1.096009133	-2.72396533	-0.891413868	1.151508668	-2.439868644	-0.966039407	1.206710452	-2.160302342	-1.01	1.299798439	-1.896148837	-0.994844651	1.426925581	-1.657496685	-0.905248121	1.57	-1.574178176	-0.75554075	1.786712703	-1.640064388	-0.571967806	2.006752517	-1.83	-0.486	2.2	-1.84	-0.481	2.24	-1.718283946	-0.642648975	2.212761315	-1.549007345	-0.754096817	2.19	-1.37118043	-0.850037104	2.16	-1.188186801	-0.934	2.139093401	-0.990373945	-0.955474266	2.11	-0.797948851	-1.01	2.139250442	-0.612542395	-1.06	2.204183042	-0.426486344	-1.07	2.288605462	-0.245470559	-1.09	2.378627467	-0.077635423	-1.1	2.492675812	0.092905449	-1.059055144	2.590944856	0.277819297	-1.02	2.667424707	0.461785016	-0.963371596	2.742714007	0.649937251	-0.905511694	2.799606389	0.841606983	-0.849878603	2.845202328	1.03	-0.779	2.88	1.04	-0.775	2.85	0.803307022	-0.774692978	2.533642667	0.575010101	-0.923345217	2.241776589	0.288865068	-1.135067466	2.09	0.476205156	-1.343814111	1.96	0.864928092	-1.428587928	1.96	1.244800007	-1.528700002	2.038700002	1.622280514	-1.608070129	2.146140257	2.002365595	-1.688091399	2.248091399	2.391189861	-1.74	2.325297465	2.790377328	-1.778075466	2.34	3.189614978	-1.78	2.306077004	3.579129377	-1.730435311	2.235217656	3.913992971	-1.578021088	2.112014059	4.240970963	-1.423611615	1.963611615	4.601722645	-1.323655471	1.820966413	4.95693175	-1.208712167	1.674356083	5.311422658	-1.082144335	1.542144335	5.624383286	-0.899425071	1.375616714	5.753915759	-0.695909514	1.068252724	5.809210702	-0.537341807	0.704157193	5.86	-0.397	0.331	5.88	-0.345	0.251	5.959195276	-0.089345289	-0.020165011	6.036058068	0.129116137	-0.322991625	6.09	0.27977723	-0.667442886	5.941074983	0.382570007	-0.998889184	5.70087421	0.475102769	-1.27912579	5.440976645	0.574048408	-1.541218684	5.16853354	0.673351015	-1.79146646	4.908350939	0.783659624	-2.048736796	4.693945111	0.901146656	-2.336054889	4.427255081	1.045097968	-2.557646951	4.089579915	1.1	-2.724252051	3.726580602	1.15585485	-2.82585485	3.357128832	1.224574234	-2.89	2.980795333	1.276534111	-2.916534111	2.602026492	1.32	-2.91	2.224910695	1.33	-2.91	1.93	1.480487256	-2.879269117	1.803654393	1.702691214	-2.633654393	1.795474171	2.050948342	-2.625474171	2.020205406	2.340205406	-2.6	2.33	2.55	-2.62	2.29	2.56	-2.65	2.102495068	2.486247534	-2.747190582	1.910096369	2.417524092	-2.834951815	1.701777583	2.370395019	-2.899604981	1.496241445	2.314720321	-2.967919518	1.290300493	2.256120197	-3.031939901	1.085478657	2.182739329	-3.078630336	0.872563847	2.125864648	-3.104135352	0.654609457	2.091321891	-3.128678109	0.440450289	2.07	-3.162056812	0.239164357	2.076967129	-3.24	0.023376714	2.114915955	-3.245084045	-0.159399877	2.208769136	-3.182461728	-0.27974571	2.377665579	-3.228466884	-0.446081738	2.519083716	-3.192729071	-0.628396471	2.635252531	-3.148560602	-0.76	2.77	-3.03	-0.763	2.75	-3.02	-0.586956974	2.497498336	-3.06	-0.475478013	2.220407906	-3.128629701	-0.440747323	1.963345232	-3.188327384	-0.622792887	1.738006669	-3.25	-0.910225335	1.622453055	-3.23	-1.222762222	1.59	-3.24	-1.538171194	1.6	-3.24	-1.8452639	1.641315975	-3.24	-2.141381621	1.69	-3.15430919	-2.420150615	1.722537654	-3.014924693	-2.689186006	1.75	-2.853110495	-2.947593284	1.761898321	-2.672406716	-3.184378036	1.76	-2.465621964	-3.419150153	1.73	-2.260849847	-3.661137133	1.75	-2.068862867	-3.829945964	1.640054036	-1.840081054	-3.898004969	1.437992546	-1.613990061	-3.981587985	1.265236046	-1.363648062	-4.08	1.08	-1.13	-4.03	1	-1.11	-3.716213228	0.761422789	-1.205367649	-3.354470234	0.57889985	-1.254441221	-2.967743001	0.451140034	-1.252957167	-2.574395215	0.34928563	-1.224065869	-2.178860994	0.270772199	-1.163772199	-1.787262997	0.1957263	-1.077452599	-1.390786544	0.145425097	-1.002810866	-0.986461258	0.109623179	-0.954393709	-0.583646475	0.06191223	-0.902941079	-0.18479807	0.007427623	-0.831563227	0.214457057	-0.033788944	-0.758087858	0.618796921	-0.060799029	-0.704501619	1.024464532	-0.090800639	-0.662484984	1.427804822	-0.138573163	-0.615621958	1.828351401	-0.200788037	-0.563282617	2.227390484	-0.26873279	-0.507770339	2.624755832	-0.331951166	-0.435048834	3.017273677	-0.419102498	-0.361761186	3.412512813	-0.498345512	-0.294560258	3.814151429	-0.537561357	-0.228877286	4.218718018	-0.56160969	-0.174170931	4.62104078	-0.563059951	-0.102278606	5.015565759	-0.532492693	0.000368613	5.400120597	-0.470477388	0.124543716	5.78	-0.399	0.258	0.493	2.04	-3.16	0.46965751	1.787064367	-3.099510728	0.441302838	1.535642737	-3.027385642	0.413912736	1.319127358	-2.881301886	0.397112442	1.153343317	-2.678905528	0.376988346	1.000123081	-2.465906765	0.350129189	0.850645947	-2.250861262	0.316564871	0.708259482	-2.032606218	0.276391053	0.568173159	-1.813564212	0.225419434	0.432434605	-1.593677738	0.162170773	0.295795478	-1.37723591	0.094591417	0.182371412	-1.149714248	0.019797145	0.061440419	-0.928352006	-0.054225241	-0.075883341	-0.716401366	-0.124019005	-0.215427956	-0.503773149	-0.193469061	-0.343244309	-0.283822459	-0.26700905	-0.466873088	-0.062816053	-0.341468923	-0.591521113	0.157341151	-0.412152595	-0.713017938	0.380461372	-0.470056212	-0.836860748	0.605910254	-0.510647595	-0.95559038	0.83772481	-0.535887479	-1.075324872	1.070649744	-0.564750151	-1.177500302	1.311251058	-0.610426086	-1.194644928	1.567485503	-0.643744481	-1.156511039	1.824422728	-0.648	-1.11	2.08	-0.615	-1.06	2.21	-0.663871977	-1.09	2.467439535	-0.676814767	-1.05	2.730518139	-0.699481031	-0.981659588	2.989296906	-0.715669444	-0.840777761	3.206611119	-0.71076654	-0.578136113	3.243832702	-0.702674424	-0.31212503	3.25584303	-0.660750821	-0.047765005	3.26	-0.608507417	0.216119628	3.26	-0.555108237	0.479778081	3.26	-0.499906942	0.742426974	3.24994526	-0.444639263	1.002670178	3.211732982	-0.388980245	1.260998887	3.161800223	-0.330767357	1.51560292	3.098319124	-0.275527439	1.765115021	3.015504435	-0.217539943	2.005513243	2.910304223	-0.159242731	2.234767446	2.782616277	-0.104123857	2.44949	2.630364286	-0.052951192	2.659366263	2.470452669	-0.001287957	2.8460941	2.284776485	0.04704502	3.046232214	2.112729083	0.098241697	3.232869421	1.926652342	0.153120573	3.414128427	1.735871573	0.206643821	3.60500355	1.554282672	0.255886349	3.747613605	1.336363721	0.293402977	3.826007442	1.081977674	0.32262629	3.915420967	0.829973926	0.346100517	3.996145073	0.574793796	0.364354595	4.05	0.314488209	0.384185938	4.10864323	0.054075251	0.408497346	4.148330384	-0.210472572	0.437888823	4.17	-0.476696417	0.468554561	4.18	-0.743415833	0.49623196	4.165297823	-1.010200468	0.518294959	4.122350136	-1.274424389	0.531242739	4.061715076	-1.536068465	0.537740397	3.991490068	-1.795529797	0.539977845	3.90933534	-2.051661649	0.535971924	3.809438472	-2.301403819	0.532273592	3.694575709	-2.544480623	0.529023512	3.580822908	-2.788236626	0.529010191	3.483197455	-3.037210182	0.527071749	3.345964134	-3.264035866	0.523015213	3.150912789	-3.449163277	0.514281167	2.888435012	-3.49	0.50560127	2.627362968	-3.4360127	0.497440182	2.37760727	-3.336602726	0.492	2.16	-3.18
Emys_obricularis_FMNH5654	-3.97	3.27	0.239	6.38	0.985	1.15	5.73	-0.431	0.278	-3.97	0.924	-1.12	1.83	1.25	-2.86	-0.709	1.47	-3.15	0.783	-1.44	1.76	-1.33	-1.27	1.34	0.393	1.45	-2.98	-0.409	-1.24	1.49	-4.02	3.12	0.372	-4.116870798	2.930135925	0.597074978	-4.19126216	2.730533797	0.82258269	-4.21	2.494156924	1.021882307	-4.196867451	2.254939608	1.218795294	-4.159708574	2.011779063	1.407929511	-4.100461181	1.774229429	1.598616457	-4.020182023	1.543758053	1.789635955	-3.90254564	1.315091281	1.963142565	-3.756650809	1.089069285	2.114558429	-3.600589294	0.881787348	2.284009732	-3.43492078	0.69066069	2.46275934	-3.22511842	0.518155087	2.61060351	-2.979059689	0.362051705	2.716158915	-2.719297826	0.218392967	2.805583248	-2.458530423	0.084824671	2.906993239	-2.182147441	-0.04581405	2.960187246	-1.905757313	-0.182610524	2.994891812	-1.636240205	-0.327697733	3.045193815	-1.367607743	-0.469192813	3.107475136	-1.093217152	-0.604671363	3.157938744	-0.811440136	-0.725219091	3.20073139	-0.531171468	-0.827643896	3.286156378	-0.2496687	-0.923263232	3.375416031	0.036498337	-1.013452688	3.454633351	0.329479469	-1.088938007	3.522725609	0.617680549	-1.16277565	3.61133078	0.907234985	-1.219884089	3.706473481	1.206946042	-1.25854956	3.777099121	1.512532548	-1.286251808	3.822503616	1.82022363	-1.3	3.860037272	2.126472709	-1.3	3.91071919	2.433183183	-1.285201869	3.952197197	2.741005081	-1.256499153	3.97	3.044641611	-1.205893065	3.937262043	3.343758175	-1.137718184	3.89463091	3.636351379	-1.051661359	3.837329087	3.922793716	-0.966696807	3.753952356	4.194133458	-0.89542997	3.62329993	4.461928476	-0.82010098	3.485638146	4.723574885	-0.728536874	3.346093395	4.977803409	-0.631260138	3.197283279	5.212458363	-0.542611848	3.014842924	5.429256179	-0.442794776	2.816515169	5.648114392	-0.32172214	2.632988929	5.875691744	-0.193584954	2.465615901	6.051845721	-0.073792844	2.244269988	6.187546515	0.051385349	1.99490697	6.327493678	0.216804439	1.773759483	6.441326698	0.414975119	1.565356555	6.47	0.643218044	1.358415683	6.43	0.899	1.19	6.46	1	1.02	6.563665943	1.042199566	0.733808678	6.62	1.083724975	0.437623457	6.608247641	1.137009435	0.134853651	6.6	1.251785002	-0.149329128	6.577334934	1.415996399	-0.407927972	6.491740226	1.567563684	-0.661370999	6.357455341	1.683609708	-0.913154367	6.2278544	1.835182	-1.147773	6.109554933	2.000445067	-1.378623093	5.952853839	2.149431545	-1.598004625	5.779082046	2.277278636	-1.817737613	5.599692179	2.412070036	-2.028545607	5.402440148	2.539849128	-2.227559852	5.196487988	2.656756006	-2.42397544	4.969133577	2.742145757	-2.613149817	4.728396672	2.807900832	-2.793702496	4.47190996	2.867353342	-2.953383356	4.202497393	2.917917101	-3.093751304	3.914969956	2.954475265	-3.196851593	3.618862124	2.970056894	-3.280227575	3.316366469	2.985454396	-3.336363189	3.012888035	3.010855598	-3.382566795	2.707818221	3.026109089	-3.422218178	2.40044985	3.03	-3.44	2.092346783	3.03	-3.44	1.785233564	3.044953287	-3.43	1.481901332	3.09829981	-3.43	1.177329106	3.142211795	-3.417788205	0.872661644	3.177070468	-3.388619688	0.570422108	3.229357351	-3.360321325	0.274383932	3.309670492	-3.332131803	-0.023177152	3.380460569	-3.295723659	-0.3196885	3.45111631	-3.251106952	-0.614318996	3.528248251	-3.207250583	-0.905718216	3.620626317	-3.169498946	-1.201313238	3.684784225	-3.111519719	-1.497290957	3.724299178	-3.037102466	-1.792436179	3.743205168	-2.951452884	-2.077070403	3.77	-2.838398399	-2.346462957	3.761765108	-2.69118129	-2.593801563	3.739273602	-2.509104029	-2.832296304	3.733460906	-2.314625507	-3.05632704	3.734092942	-2.10367296	-3.264954982	3.713130627	-1.878175646	-3.447829032	3.676179493	-1.633256452	-3.612245833	3.635918056	-1.376069793	-3.759460517	3.594564329	-1.108796801	-3.883067259	3.550114032	-0.830366063	-3.956609202	3.48565133	-0.540249003	-3.97	3.383460539	-0.250285346	-3.97	3.29	0.0433	-3.78	3.34	0.325	-3.391159594	3.472791707	0.486675748	-2.996025006	3.585993748	0.647990623	-2.592691913	3.686827022	0.797103992	-2.181239723	3.756840049	0.938540089	-1.758080984	3.78	1.057093115	-1.327872884	3.76739681	1.15520638	-0.898530431	3.74	1.253326338	-0.467796326	3.724752831	1.348117923	-0.036339825	3.698606905	1.438482738	0.395405867	3.652602019	1.518494951	0.824757652	3.574818943	1.566908077	1.257017008	3.520372874	1.639502835	1.692786381	3.461138992	1.679240672	2.125372021	3.374658522	1.7	2.559438715	3.295381323	1.71	2.979061467	3.168187707	1.695453073	3.406852597	3.059949292	1.706675118	3.828730518	2.930959802	1.71	4.219688647	2.73072296	1.68268074	4.573570063	2.475978378	1.615225779	4.94938399	2.249862743	1.567465686	5.314629573	2.011238472	1.504131955	5.639307983	1.728019013	1.412673004	5.95829248	1.438813184	1.31723584	6.24	1.12	1.2	-4.03	0.912	-1	-4.113394804	0.867788767	-0.766301757	-4.170189485	0.792369806	-0.532531179	-4.19	0.691511052	-0.303067944	-4.159707864	0.567926589	-0.086296475	-4.066625771	0.434536815	0.104307661	-3.963374664	0.269065096	0.263614487	-3.843105049	0.093874212	0.399381505	-3.706034834	-0.0830799	0.515613526	-3.563318483	-0.261718266	0.622377507	-3.412179307	-0.436543327	0.723593357	-3.241214236	-0.591980042	0.82483217	-3.055148933	-0.736177951	0.914940427	-2.84469128	-0.853144069	0.989465043	-2.619183921	-0.942891596	1.057174178	-2.382124347	-1.001104027	1.120115585	-2.143955355	-1.055208929	1.182813393	-1.904103426	-1.103532572	1.243532572	-1.667583046	-1.174966781	1.292483391	-1.43	-1.25	1.33	-1.23	-1.28	1.35	-1.109342861	-1.288934286	1.373197142	-0.991420091	-1.274226281	1.405773719	-0.87373227	-1.24596008	1.429359947	-0.757560958	-1.211268287	1.452487808	-0.638031784	-1.2	1.475916158	-0.518706661	-1.219273204	1.499273204	-0.399758634	-1.242571139	1.522571139	-0.280644369	-1.265436228	1.545436228	-0.161194596	-1.287412426	1.567412426	-0.041675014	-1.309198715	1.589198715	0.076680752	-1.330826026	1.616239039	0.196047397	-1.346277036	1.642554072	0.314506584	-1.371332087	1.664221391	0.433362021	-1.396029729	1.686029729	0.554046715	-1.409004247	1.708008494	0.675	-1.42	1.73	0.959	-1.46	1.84	1.219155548	-1.528624835	1.952593461	1.488733604	-1.587628127	2.046442191	1.762193011	-1.647303792	2.127303792	2.043331292	-1.697368099	2.186490798	2.327054034	-1.751558105	2.223852702	2.615814772	-1.78950762	2.23975381	2.905205283	-1.793811454	2.207622908	3.1895748	-1.7576063	2.1576063	3.465148158	-1.700856207	2.081427012	3.740002293	-1.650587831	1.997646385	4.001871028	-1.549251589	1.924438692	4.265842129	-1.449455255	1.851039468	4.534210646	-1.364736806	1.774736806	4.798188911	-1.272246191	1.692246191	5.057895325	-1.184631402	1.59284187	5.306166471	-1.086148235	1.476916765	5.524634201	-0.962303091	1.330313542	5.692195595	-0.80153096	1.15604793	5.777155977	-0.636174272	0.933715526	5.816817653	-0.526228805	0.668506393	5.78	-0.463	0.388	5.83	-0.338	0.179	5.928047732	-0.141490217	-0.00944206	5.980217984	0.030075341	-0.235036786	6	0.145283143	-0.49855361	5.969621009	0.22533267	-0.773934844	5.861906401	0.317871759	-1.025909898	5.715723254	0.425813009	-1.250180312	5.534783029	0.539779652	-1.445216971	5.338428602	0.634488082	-1.635372987	5.138669865	0.708579282	-1.831330135	4.934300384	0.771709885	-2.026494082	4.734726296	0.817677572	-2.230500671	4.499389273	0.888650214	-2.383300428	4.246293337	0.953496592	-2.507202961	3.986617707	0.992822703	-2.628537558	3.715198993	1.044694949	-2.713368686	3.437604636	1.091030603	-2.781030603	3.157881899	1.14368635	-2.83368635	2.873819466	1.190449558	-2.863483186	2.586939711	1.22811781	-2.87	2.299018331	1.254498982	-2.875501018	2.01	1.26	-2.86	1.7	1.25	-2.87	1.555323484	1.261223043	-2.872446086	1.411935673	1.27	-2.892928025	1.267511611	1.278075137	-2.9	1.123570081	1.295535827	-2.905535827	0.979990732	1.314063948	-2.917031974	0.835587488	1.328445437	-2.92	0.691889659	1.349700054	-2.92	0.548660774	1.371189087	-2.931189087	0.404476795	1.384695878	-2.942347939	0.261286431	1.403415123	-2.956830245	0.121857649	1.405487533	-2.992562337	-0.01413512	1.394436229	-3.042255083	-0.15414071	1.39	-3.080104187	-0.296797005	1.397813721	-3.105627443	-0.438982006	1.417671629	-3.127671629	-0.582	1.44	-3.14	-0.815	1.5	-3.17	-1.036055503	1.5505505	-3.2105505	-1.26496873	1.570451703	-3.230451703	-1.494290757	1.59	-3.24	-1.724517362	1.591935648	-3.237096528	-1.947492692	1.621665692	-3.186668615	-2.165437062	1.662058275	-3.123825175	-2.373000643	1.696846302	-3.030691962	-2.574396315	1.740676356	-2.927294575	-2.766803791	1.770277506	-2.803751222	-2.952497969	1.78	-2.668057135	-3.129530028	1.78	-2.520417753	-3.306397409	1.770400288	-2.373202303	-3.4627311	1.732076829	-2.209345729	-3.630944149	1.664527925	-2.06792387	-3.757029021	1.572970979	-1.899456469	-3.84241787	1.450768728	-1.723955325	-3.897480691	1.320077236	-1.542596545	-3.93449597	1.17201612	-1.369768134	-3.97	1.01	-1.21	-3.9	0.855	-1.13	-3.585554458	0.624727834	-1.150493949	-3.228228215	0.471350345	-1.15	-2.857327681	0.349087664	-1.14311064	-2.473419304	0.278621692	-1.120310846	-2.086436159	0.226858154	-1.098036347	-1.699317607	0.185826156	-1.061056048	-1.313777964	0.148981497	-1.005566695	-0.928120614	0.108131706	-0.953131706	-0.543190199	0.058850667	-0.902165114	-0.158792783	0.012318922	-0.845351412	0.22503473	-0.024009738	-0.778344294	0.606594904	-0.06177835	-0.700345058	0.986164629	-0.104895428	-0.615186306	1.366716553	-0.161889148	-0.545110852	1.749525643	-0.225928846	-0.495055342	2.134574149	-0.281806697	-0.452602872	2.521166627	-0.330457013	-0.4156386	2.907670813	-0.386150622	-0.389488612	3.292216762	-0.452295568	-0.364778324	3.677697982	-0.493838143	-0.311981992	4.061194214	-0.530165768	-0.242622118	4.443400602	-0.555652663	-0.162458814	4.821520751	-0.548357021	-0.062218817	5.190271297	-0.510959305	0.063305203	5.55	-0.455	0.207	0.388	1.36	-2.91	0.374439587	1.218974563	-2.764395867	0.358459465	1.101105685	-2.598722408	0.337994581	0.983895567	-2.433039409	0.313651282	0.867019147	-2.267675216	0.28867968	0.756638641	-2.097998002	0.261704995	0.647160978	-1.928033298	0.235641695	0.538002797	-1.757696611	0.208747278	0.428446102	-1.587741725	0.181246098	0.320200312	-1.417044744	0.153726631	0.218283099	-1.242691722	0.12628088	0.12655763	-1.062574074	0.09836951	0.03518946	-0.882369229	0.068997229	-0.063229005	-0.706208113	0.038271261	-0.172640557	-0.536901297	0.006494159	-0.291506246	-0.374264387	-0.025409222	-0.398478286	-0.203530711	-0.057993607	-0.502026332	-0.030823971	-0.09117969	-0.596941971	0.14665937	-0.125895098	-0.696255729	0.321419563	-0.159762607	-0.793634343	0.497426948	-0.193618069	-0.886648183	0.67576203	-0.229603422	-0.981074652	0.852920244	-0.271040718	-1.074668163	1.029336326	-0.319354239	-1.166005846	1.205014616	-0.376	-1.23	1.39	-0.393	-1.24	1.67	-0.351310742	-1.204922111	1.962850501	-0.277780822	-1.115937044	2.237814049	-0.241315798	-1.124736699	2.521052115	-0.251803383	-1.155433404	2.817801267	-0.264905502	-1.120944977	3.112598082	-0.241575167	-0.974333731	3.356793529	-0.174709789	-0.694893807	3.409252854	-0.15248452	-0.399373456	3.394316951	-0.149847336	-0.103440354	3.37	-0.152341605	0.195224928	3.36341605	-0.143808272	0.493527362	3.351154674	-0.118420003	0.790566632	3.33046667	-0.086807927	1.084807433	3.288987909	-0.049520234	1.373426903	3.221270305	-0.008004562	1.654516744	3.129103669	0.03620437	1.923552839	3.00656337	0.083600562	2.180536333	2.862131271	0.130240759	2.421203797	2.691117216	0.175255899	2.649595996	2.503670003	0.220108257	2.858784405	2.295337154	0.263079762	3.075398808	2.094601192	0.30454038	3.284735326	1.885264674	0.345127708	3.483702393	1.666297607	0.384226756	3.685680268	1.453412708	0.422896694	3.782886036	1.173919098	0.461149654	3.88355172	0.895055183	0.496263835	3.980032554	0.614384433	0.528539784	4.042642087	0.324843631	0.555825141	4.114708569	0.036862419	0.578028037	4.152253375	-0.258800623	0.594478899	4.17	-0.556690692	0.607009821	4.167980358	-0.855294624	0.615848809	4.133633934	-1.151830328	0.621327229	4.073455414	-1.444542196	0.626419621	3.99300631	-1.732379807	0.632543	3.914569999	-2.020577505	0.635649528	3.794533056	-2.293924443	0.63782673	3.67106444	-2.566138424	0.639628153	3.543266864	-2.836029323	0.644689513	3.412661317	-3.102903155	0.633105928	3.233093154	-3.340889909	0.609655732	2.985340764	-3.48	0.574414312	2.692292412	-3.44185071	0.536912869	2.411184502	-3.347944188	0.498283396	2.169986478	-3.177132233	0.459697985	1.893267103	-3.13539597	0.417	1.61	-3.05
Eretmochelys_imbricata_NMB_5763	-0.0914	0.0932	-0.316	0.0628	0.208	-0.477	0.0407	0.159	-0.462	-0.0746	0.0473	-0.358	-0.0394	0.156	-0.488	-0.108	0.0926	-0.423	0.0751	0.118	-0.403	0.0158	0.0541	-0.332	-0.0892	0.128	-0.468	0.0562	0.0782	-0.359	-0.0908	0.0912	-0.313	-0.087189716	0.086142889	-0.308936544	-0.082040233	0.081360155	-0.306975097	-0.075894337	0.077628376	-0.305	-0.069609197	0.073716562	-0.306159511	-0.063250067	0.070717077	-0.308840879	-0.05662213	0.068499768	-0.311538819	-0.049406081	0.067092015	-0.313	-0.042051624	0.065701257	-0.312546597	-0.034778335	0.063979568	-0.312	-0.027613138	0.0619874	-0.313	-0.020377166	0.059924972	-0.313	-0.01323161	0.057953517	-0.314	-0.006019932	0.056400464	-0.315285052	0.001226905	0.05530465	-0.316992249	0.008541442	0.055071463	-0.318714629	0.015830904	0.055788484	-0.32041212	0.022999557	0.057264878	-0.322149889	0.02974814	0.059288146	-0.32467407	0.036418758	0.061636352	-0.327115136	0.042984273	0.064256536	-0.32957067	0.049250393	0.067101996	-0.332535995	0.054613273	0.069521802	-0.337109009	0.059554055	0.072102821	-0.342003526	0.064337375	0.07581775	-0.346464167	0.068631729	0.07970828	-0.351234489	0.072615691	0.083154906	-0.35660785	0.076536265	0.08619821	-0.362238911	0.080354058	0.090371175	-0.367171175	0.083976803	0.095189778	-0.371655309	0.086989018	0.100081031	-0.376485024	0.089819425	0.104714882	-0.381619843	0.092185211	0.109713028	-0.386713028	0.093799226	0.115372099	-0.391372099	0.094946088	0.12097392	-0.39623044	0.095837494	0.126374943	-0.401374943	0.096416434	0.132164343	-0.406123257	0.09695043	0.138256451	-0.410504301	0.097266084	0.143982526	-0.415321684	0.097151486	0.149455412	-0.420455412	0.096482129	0.154589353	-0.425884029	0.095604494	0.159573034	-0.431382023	0.094716799	0.165221337	-0.436221337	0.093704161	0.17069051	-0.441267883	0.092483155	0.175722818	-0.446630424	0.090950905	0.180347286	-0.452347286	0.088799769	0.185500577	-0.457375432	0.086149283	0.190876075	-0.461876075	0.082520801	0.19519911	-0.466798665	0.077896029	0.199419975	-0.470709988	0.072512267	0.203562667	-0.473781333	0.0661	0.207	-0.475	0.061	0.208	-0.479	0.056212762	0.209	-0.484489365	0.050344854	0.208498094	-0.489003812	0.044025446	0.208	-0.492724851	0.037556906	0.205632597	-0.495367403	0.031021655	0.203153169	-0.497846831	0.02428346	0.200484526	-0.499515474	0.017034611	0.198877089	-0.5	0.009953465	0.196605705	-0.5	0.003104787	0.193853718	-0.501073141	-0.003596173	0.190850685	-0.502383105	-0.010206636	0.187655073	-0.503672463	-0.017158463	0.184976615	-0.504	-0.023912426	0.181890352	-0.504369883	-0.030226261	0.177983587	-0.505	-0.036542996	0.173981704	-0.504990852	-0.043312525	0.171137745	-0.503568873	-0.049787056	0.16769559	-0.502231863	-0.056370497	0.164486336	-0.500828779	-0.062588261	0.160918147	-0.498918147	-0.068602218	0.157398521	-0.496265681	-0.074998046	0.154974029	-0.493487015	-0.08052136	0.150810965	-0.490810965	-0.08594593	0.146867336	-0.487578224	-0.091195898	0.142804102	-0.484202735	-0.096037167	0.139040537	-0.480060806	-0.100675588	0.135471568	-0.475471568	-0.10489396	0.13110604	-0.47110604	-0.108624535	0.127063197	-0.466063197	-0.112188425	0.122811575	-0.461082101	-0.115196682	0.119409954	-0.455213272	-0.11700866	0.11498268	-0.449478349	-0.118814711	0.110555866	-0.443741155	-0.120009086	0.105972742	-0.437954571	-0.121273316	0.102180053	-0.431633422	-0.122	0.098616094	-0.425136746	-0.122	0.095147853	-0.418514023	-0.122	0.09193951	-0.411767345	-0.122	0.090139489	-0.404508842	-0.122	0.089088759	-0.397110076	-0.121	0.088487	-0.389783338	-0.120348415	0.088134842	-0.382393661	-0.117694406	0.087747203	-0.375472031	-0.115552544	0.086965763	-0.36838136	-0.11280862	0.085813879	-0.361521549	-0.110504911	0.084702947	-0.354524556	-0.11	0.08430228	-0.347114008	-0.110754849	0.084920636	-0.339774244	-0.108863518	0.086447769	-0.332727037	-0.105244653	0.087889906	-0.32636698	-0.100812863	0.090251037	-0.320886584	-0.0947	0.0921	-0.317	-0.0891	0.0957	-0.318	-0.083158401	0.102166608	-0.322583304	-0.077702267	0.109127478	-0.327042493	-0.071643096	0.114542762	-0.332085523	-0.065367314	0.119718143	-0.337718143	-0.059351406	0.126358057	-0.341905371	-0.053109766	0.132082031	-0.347082031	-0.046530545	0.137461818	-0.352096364	-0.04044488	0.142589738	-0.357884607	-0.034444955	0.147636697	-0.363955045	-0.028079605	0.152880263	-0.369320395	-0.022101213	0.157932525	-0.375398787	-0.015831644	0.162219556	-0.381829334	-0.00977397	0.167003722	-0.388007444	-0.004197886	0.171244988	-0.394979953	0.001416337	0.175053295	-0.402079942	0.007640634	0.178895453	-0.408790906	0.013364744	0.183058859	-0.415745145	0.0198759	0.186532839	-0.422299258	0.025848971	0.188725474	-0.429901898	0.0322492	0.19146825	-0.4369365	0.03862247	0.194451544	-0.443903088	0.0448279	0.19793116	-0.450793479	0.050560089	0.201275037	-0.458100148	0.055414311	0.201614918	-0.466459672	0.0608	0.205	-0.474	-0.0749	0.0466	-0.356	-0.073650182	0.046022141	-0.349889293	-0.069999449	0.04750013	-0.344999676	-0.063955819	0.0482	-0.344	-0.057652343	0.048462561	-0.344656403	-0.051402711	0.048776364	-0.345881821	-0.045499894	0.049395677	-0.348173959	-0.039950526	0.050829378	-0.350920096	-0.034597429	0.0523389	-0.353979817	-0.028938445	0.053963551	-0.356418067	-0.023082507	0.055905831	-0.357941144	-0.017507097	0.057992875	-0.360214306	-0.011816907	0.059508978	-0.362617955	-0.005998719	0.060754443	-0.364908886	-0.00011157	0.061070191	-0.362701909	0.004710224	0.060742206	-0.358633085	0.00802901	0.060148734	-0.353243668	0.010768228	0.059189718	-0.34759812	0.01289328	0.05780672	-0.341766799	0.0147	0.0558	-0.336	0.0204	0.0564	-0.335	0.025455683	0.058974763	-0.338258457	0.03038348	0.062077978	-0.341100911	0.034991516	0.064487807	-0.345065369	0.039607241	0.067605716	-0.348505716	0.04410702	0.070838013	-0.3520054	0.048080303	0.074073983	-0.356063204	0.052066795	0.077687372	-0.359794231	0.055707963	0.080977598	-0.364134954	0.059337509	0.083833492	-0.36876787	0.06230856	0.08765141	-0.373180933	0.064944569	0.09173814	-0.377574282	0.067499172	0.095736637	-0.382093662	0.069631688	0.100495646	-0.385997097	0.071504811	0.104302607	-0.390837679	0.073019602	0.10930616	-0.394583696	0.0741	0.114	-0.399	0.0718	0.116	-0.403	0.067165827	0.114274016	-0.404	0.062597997	0.112293529	-0.404706471	0.057909442	0.110823905	-0.406088048	0.05368765	0.108621141	-0.407757718	0.049462268	0.108	-0.410491821	0.045173867	0.108	-0.413271778	0.041097138	0.108953744	-0.415953744	0.038467989	0.110640008	-0.419920025	0.036819261	0.112802111	-0.424203167	0.0361	0.115465492	-0.428465492	0.036344123	0.118627488	-0.432441232	0.037469723	0.122232409	-0.435821606	0.039060091	0.125927438	-0.438927438	0.040708426	0.129942521	-0.441628347	0.042416639	0.134227198	-0.443742399	0.043779685	0.138898424	-0.445299475	0.044470061	0.143700613	-0.446900204	0.044542287	0.148154266	-0.449154266	0.044164871	0.152175645	-0.452175645	0.043088032	0.155706561	-0.455706561	0.0416	0.158	-0.46	0.0387	0.159	-0.464	0.033339235	0.16	-0.465358652	0.027883422	0.159340618	-0.466659382	0.022792583	0.157044087	-0.467955913	0.018851059	0.152826589	-0.468	0.015611196	0.148071996	-0.467535998	0.012510774	0.143443963	-0.465814654	0.008899555	0.139215545	-0.464107772	0.004539217	0.135442295	-0.463480765	0.000443467	0.131482707	-0.462160902	-0.003430468	0.127778185	-0.459889092	-0.008253812	0.124822332	-0.458411166	-0.013237167	0.122087076	-0.457043538	-0.018867432	0.12130913	-0.45730913	-0.023816668	0.123351064	-0.459351064	-0.027808389	0.126141937	-0.462522583	-0.030938426	0.129552642	-0.465931585	-0.033241733	0.134051744	-0.468841395	-0.035026514	0.138361469	-0.472361469	-0.036400746	0.142419773	-0.476335819	-0.037477926	0.146908027	-0.479926422	-0.0384	0.151	-0.484	-0.0445	0.155	-0.487	-0.050774871	0.152203206	-0.486734402	-0.056738815	0.148983827	-0.485491914	-0.062746528	0.146379321	-0.483379321	-0.068510719	0.143635201	-0.480756801	-0.073704977	0.140228217	-0.477842325	-0.078499093	0.137054789	-0.474054789	-0.082728718	0.132450039	-0.47122502	-0.086668271	0.128340235	-0.467340235	-0.090397149	0.12422539	-0.46322539	-0.093447236	0.119407684	-0.459326147	-0.096588544	0.115015801	-0.455015801	-0.099190919	0.111013971	-0.450017464	-0.101959588	0.107057732	-0.445072165	-0.104014009	0.102942563	-0.439915945	-0.10495625	0.099079376	-0.434262502	-0.107	0.0951	-0.429	-0.105	0.0921	-0.423	-0.099484947	0.091667629	-0.424	-0.09398342	0.091005574	-0.425	-0.088628992	0.089509664	-0.424099694	-0.083615796	0.087418048	-0.422398498	-0.080057286	0.084934888	-0.419020816	-0.078818609	0.082290729	-0.414186093	-0.07944133	0.079204491	-0.409486072	-0.080942144	0.076309334	-0.404838262	-0.083022403	0.073188636	-0.400555195	-0.085154672	0.070236199	-0.396181527	-0.086706059	0.067787883	-0.391306406	-0.088538454	0.0645889	-0.38713677	-0.090256683	0.062543317	-0.382144391	-0.091638867	0.060383398	-0.377074217	-0.091425578	0.058141388	-0.371902313	-0.089197451	0.055269061	-0.367567787	-0.085834467	0.05219309	-0.364275843	-0.08155619	0.049284762	-0.361961904	-0.077	0.0478	-0.359	-0.073	0.0486	-0.36	-0.06849843	0.052518847	-0.364413611	-0.06396965	0.055609143	-0.369393969	-0.059760421	0.060423158	-0.373164211	-0.055617324	0.06427349	-0.378091862	-0.050973304	0.068301508	-0.382251885	-0.046496315	0.072342369	-0.386613158	-0.042167536	0.076534373	-0.391019096	-0.037624975	0.080766689	-0.395083361	-0.032838728	0.084437284	-0.399413295	-0.028108406	0.088552154	-0.403394396	-0.023293215	0.093350111	-0.40656674	-0.018694565	0.097471196	-0.410671196	-0.014344865	0.101295946	-0.415295946	-0.010444457	0.105755543	-0.419755543	-0.006404551	0.110825312	-0.423275104	-0.002037979	0.115427376	-0.426854752	0.002679164	0.119214172	-0.431214172	0.007186517	0.123456414	-0.435456414	0.011951767	0.127954282	-0.438977141	0.016421665	0.13230227	-0.443100757	0.020905383	0.137280068	-0.446186712	0.025380058	0.142381898	-0.449254598	0.029633995	0.14718272	-0.453060907	0.034086061	0.152169146	-0.456169146	0.0383	0.157	-0.46	-0.086	0.125	-0.464	-0.081098807	0.121675418	-0.459675418	-0.076191019	0.118280582	-0.455420873	-0.07103515	0.115055527	-0.451370351	-0.065766616	0.111522495	-0.447783742	-0.060748182	0.107870863	-0.443870863	-0.055007483	0.104926914	-0.440390371	-0.049203424	0.102001712	-0.437001712	-0.043752973	0.09908869	-0.43351587	-0.03911367	0.099337266	-0.427876671	-0.033697113	0.099306937	-0.423069366	-0.027820814	0.098346757	-0.418774057	-0.022072516	0.097766446	-0.414248344	-0.015963291	0.097317553	-0.410175527	-0.009560157	0.095009212	-0.407441732	-0.003265873	0.093101228	-0.404202456	0.002921771	0.090642091	-0.401142091	0.008469896	0.086182486	-0.399443931	0.013722639	0.083859089	-0.39563645	0.019438282	0.083604516	-0.39104516	0.02486635	0.083129159	-0.386125238	0.030451352	0.082872458	-0.381379665	0.035676594	0.082416755	-0.376223406	0.041322737	0.08161829	-0.371611964	0.046819182	0.080281155	-0.366937184	0.0521	0.079	-0.362	0.0583	0.0772	-0.359	0.05905244	0.07974086	-0.35967225	0.059767615	0.0843895	-0.355202404	0.063551044	0.081168501	-0.352	0.066246299	0.081681132	-0.352908563	0.061498154	0.085042371	-0.355765792	0.057188105	0.089651877	-0.357	0.05297137	0.094583402	-0.357	0.048655772	0.099403844	-0.357134615	0.04395192	0.103732575	-0.358	0.039704291	0.108619636	-0.358	0.03515636	0.11324364	-0.358	0.031148947	0.11814386	-0.359	0.026662669	0.122805996	-0.359	0.022448518	0.127620459	-0.35931023	0.017972456	0.132128469	-0.36	0.013608113	0.136659906	-0.361	0.008726649	0.140693135	-0.362	0.003757195	0.144624751	-0.363	-0.001612659	0.147720962	-0.364360481	-0.006756354	0.151232501	-0.365465003	-0.012235503	0.153198335	-0.368198335	-0.017508937	0.155157284	-0.371314567	-0.022715567	0.157388365	-0.374388365	-0.027312469	0.158743405	-0.378486809	-0.031679493	0.159099719	-0.383199437	-0.035911787	0.16	-0.387901986	-0.040252376	0.16	-0.392724862	-0.044493139	0.16	-0.397612513	-0.048221825	0.159	-0.402745464	-0.05188706	0.157585758	-0.407828484	-0.05549939	0.156	-0.412899085	-0.05908285	0.154953972	-0.418138083	-0.062512752	0.152909799	-0.423225503	-0.065233439	0.150722134	-0.428694665	-0.067901265	0.148749473	-0.434252635	-0.070684695	0.147242542	-0.439893644	-0.073597805	0.145519332	-0.445403342	-0.076699482	0.143867012	-0.45083247	-0.079886633	0.142349437	-0.456252816	-0.083255489	0.140317508	-0.461364984	-0.086493645	0.139036674	-0.466816629	-0.090871108	0.138	-0.471471108	-0.094466922	0.137330784	-0.473661567	-0.089869736	0.137173823	-0.469826177	-0.086847811	0.134995762	-0.471001413	-0.087514515	0.130485485	-0.472757258	-0.09	0.128	-0.47
Eretmochelys_imbricata_NMB_5763	-0.0914	0.0932	-0.316	0.0628	0.208	-0.477	0.0407	0.159	-0.462	-0.0746	0.0473	-0.358	-0.0394	0.156	-0.488	-0.108	0.0926	-0.423	0.0751	0.118	-0.403	0.0158	0.0541	-0.332	-0.0892	0.128	-0.468	0.0562	0.0782	-0.359	-0.0908	0.0912	-0.313	-0.087189716	0.086142889	-0.308936544	-0.082040233	0.081360155	-0.306975097	-0.075894337	0.077628376	-0.305	-0.069609197	0.073716562	-0.306159511	-0.063250067	0.070717077	-0.308840879	-0.05662213	0.068499768	-0.311538819	-0.049406081	0.067092015	-0.313	-0.042051624	0.065701257	-0.312546597	-0.034778335	0.063979568	-0.312	-0.027613138	0.0619874	-0.313	-0.020377166	0.059924972	-0.313	-0.01323161	0.057953517	-0.314	-0.006019932	0.056400464	-0.315285052	0.001226905	0.05530465	-0.316992249	0.008541442	0.055071463	-0.318714629	0.015830904	0.055788484	-0.32041212	0.022999557	0.057264878	-0.322149889	0.02974814	0.059288146	-0.32467407	0.036418758	0.061636352	-0.327115136	0.042984273	0.064256536	-0.32957067	0.049250393	0.067101996	-0.332535995	0.054613273	0.069521802	-0.337109009	0.059554055	0.072102821	-0.342003526	0.064337375	0.07581775	-0.346464167	0.068631729	0.07970828	-0.351234489	0.072615691	0.083154906	-0.35660785	0.076536265	0.08619821	-0.362238911	0.080354058	0.090371175	-0.367171175	0.083976803	0.095189778	-0.371655309	0.086989018	0.100081031	-0.376485024	0.089819425	0.104714882	-0.381619843	0.092185211	0.109713028	-0.386713028	0.093799226	0.115372099	-0.391372099	0.094946088	0.12097392	-0.39623044	0.095837494	0.126374943	-0.401374943	0.096416434	0.132164343	-0.406123257	0.09695043	0.138256451	-0.410504301	0.097266084	0.143982526	-0.415321684	0.097151486	0.149455412	-0.420455412	0.096482129	0.154589353	-0.425884029	0.095604494	0.159573034	-0.431382023	0.094716799	0.165221337	-0.436221337	0.093704161	0.17069051	-0.441267883	0.092483155	0.175722818	-0.446630424	0.090950905	0.180347286	-0.452347286	0.088799769	0.185500577	-0.457375432	0.086149283	0.190876075	-0.461876075	0.082520801	0.19519911	-0.466798665	0.077896029	0.199419975	-0.470709988	0.072512267	0.203562667	-0.473781333	0.0661	0.207	-0.475	0.061	0.208	-0.479	0.056212763	0.209	-0.484489364	0.050344856	0.208498095	-0.48900381	0.044025451	0.208	-0.49272485	0.037556911	0.205632598	-0.495367402	0.031021661	0.203153172	-0.497846828	0.024283469	0.200484528	-0.499515472	0.017034621	0.198877092	-0.5	0.009952272	0.196608344	-0.5	0.003104729	0.193853696	-0.501073152	-0.003596226	0.190850654	-0.502383115	-0.010206691	0.187655052	-0.503672474	-0.017158518	0.184976593	-0.504	-0.023912473	0.181890322	-0.504369893	-0.030226308	0.177983558	-0.505	-0.036543045	0.173981683	-0.504990841	-0.043312572	0.171137726	-0.503568863	-0.049787099	0.167695563	-0.502231854	-0.056370537	0.164486308	-0.500828769	-0.062588302	0.16091813	-0.49891813	-0.068602254	0.157398497	-0.496265665	-0.074998084	0.154974009	-0.493487004	-0.080521394	0.150810945	-0.490810945	-0.085945959	0.14686731	-0.487578207	-0.091195923	0.142804077	-0.484202718	-0.096037193	0.139040521	-0.480060781	-0.100675609	0.135471546	-0.475471546	-0.104893981	0.131106019	-0.471106019	-0.10862455	0.127063175	-0.466063175	-0.112188442	0.122811558	-0.461082078	-0.115196688	0.119409936	-0.455213247	-0.117008669	0.114982662	-0.449478327	-0.118814717	0.110555849	-0.443741132	-0.12000909	0.105972729	-0.437954548	-0.12127332	0.10218004	-0.431633401	-0.122	0.098616083	-0.425136724	-0.122	0.095147842	-0.418514004	-0.122	0.091939504	-0.411767325	-0.122	0.090139485	-0.404508822	-0.122	0.089088757	-0.397110058	-0.121	0.088486999	-0.389783322	-0.120348412	0.088134841	-0.382393646	-0.117694403	0.087747202	-0.375472017	-0.115552539	0.086965762	-0.368381349	-0.112808616	0.085813877	-0.361521539	-0.110504909	0.084702946	-0.354524547	-0.11	0.08430228	-0.347114	-0.110754848	0.084920637	-0.339774238	-0.108863517	0.086447769	-0.332727033	-0.105244651	0.087889907	-0.326366977	-0.100812862	0.090251038	-0.320886583	-0.0947	0.0921	-0.317	-0.0891	0.0957	-0.318	-0.083158401	0.102166608	-0.322583304	-0.077702267	0.109127478	-0.327042493	-0.071643096	0.114542762	-0.332085523	-0.065367314	0.119718143	-0.337718143	-0.059351406	0.126358057	-0.341905371	-0.053109766	0.132082031	-0.347082031	-0.046530545	0.137461818	-0.352096364	-0.04044488	0.142589738	-0.357884607	-0.034444955	0.147636697	-0.363955045	-0.028079605	0.152880263	-0.369320395	-0.022101213	0.157932525	-0.375398787	-0.015831644	0.162219556	-0.381829334	-0.00977397	0.167003722	-0.388007444	-0.004197886	0.171244988	-0.394979953	0.001416337	0.175053295	-0.402079942	0.007640634	0.178895453	-0.408790906	0.013364744	0.183058859	-0.415745145	0.0198759	0.186532839	-0.422299258	0.025848971	0.188725474	-0.429901898	0.0322492	0.19146825	-0.4369365	0.03862247	0.194451544	-0.443903088	0.0448279	0.19793116	-0.450793479	0.050560089	0.201275037	-0.458100148	0.055414311	0.201614918	-0.466459672	0.0608	0.205	-0.474	-0.0749	0.0466	-0.356	-0.073650182	0.046022141	-0.349889293	-0.069999449	0.04750013	-0.344999676	-0.063955819	0.0482	-0.344	-0.057652343	0.048462561	-0.344656403	-0.051402711	0.048776364	-0.345881821	-0.045499894	0.049395677	-0.348173959	-0.039950526	0.050829378	-0.350920096	-0.034597429	0.0523389	-0.353979817	-0.028938445	0.053963551	-0.356418067	-0.023082507	0.055905831	-0.357941144	-0.017507097	0.057992875	-0.360214306	-0.011816907	0.059508978	-0.362617955	-0.005998719	0.060754443	-0.364908886	-0.00011157	0.061070191	-0.362701909	0.004710224	0.060742206	-0.358633085	0.00802901	0.060148734	-0.353243668	0.010768228	0.059189718	-0.34759812	0.01289328	0.05780672	-0.341766799	0.0147	0.0558	-0.336	0.0204	0.0564	-0.335	0.025455683	0.058974763	-0.338258457	0.03038348	0.062077978	-0.341100911	0.034991516	0.064487807	-0.345065369	0.039607241	0.067605716	-0.348505716	0.04410702	0.070838013	-0.3520054	0.048080303	0.074073983	-0.356063204	0.052066795	0.077687372	-0.359794231	0.055707963	0.080977598	-0.364134954	0.059337509	0.083833492	-0.36876787	0.06230856	0.08765141	-0.373180933	0.064944569	0.09173814	-0.377574282	0.067499172	0.095736637	-0.382093662	0.069631688	0.100495646	-0.385997097	0.071504811	0.104302607	-0.390837679	0.073019602	0.10930616	-0.394583696	0.0741	0.114	-0.399	0.0718	0.116	-0.403	0.067165827	0.114274016	-0.404	0.062597997	0.112293529	-0.404706471	0.057909442	0.110823905	-0.406088048	0.05368765	0.108621141	-0.407757718	0.049462268	0.108	-0.410491821	0.045173867	0.108	-0.413271778	0.041097138	0.108953744	-0.415953744	0.038467989	0.110640008	-0.419920025	0.036819261	0.112802111	-0.424203167	0.0361	0.115465492	-0.428465492	0.036344123	0.118627488	-0.432441232	0.037469723	0.122232409	-0.435821606	0.039060091	0.125927438	-0.438927438	0.040708426	0.129942521	-0.441628347	0.042416639	0.134227198	-0.443742399	0.043779685	0.138898424	-0.445299475	0.044470061	0.143700613	-0.446900204	0.044542287	0.148154266	-0.449154266	0.044164871	0.152175645	-0.452175645	0.043088032	0.155706561	-0.455706561	0.0416	0.158	-0.46	0.0387	0.159	-0.464	0.033339235	0.16	-0.465358652	0.027883422	0.159340618	-0.466659382	0.022792583	0.157044087	-0.467955913	0.018851059	0.152826589	-0.468	0.015611196	0.148071996	-0.467535998	0.012510774	0.143443963	-0.465814654	0.008899555	0.139215545	-0.464107772	0.004539217	0.135442295	-0.463480765	0.000443467	0.131482707	-0.462160902	-0.003430468	0.127778185	-0.459889092	-0.008253812	0.124822332	-0.458411166	-0.013237167	0.122087076	-0.457043538	-0.018867432	0.12130913	-0.45730913	-0.023816668	0.123351064	-0.459351064	-0.027808389	0.126141937	-0.462522583	-0.030938426	0.129552642	-0.465931585	-0.033241733	0.134051744	-0.468841395	-0.035026514	0.138361469	-0.472361469	-0.036400746	0.142419773	-0.476335819	-0.037477926	0.146908027	-0.479926422	-0.0384	0.151	-0.484	-0.0445	0.155	-0.487	-0.050774871	0.152203206	-0.486734402	-0.056738815	0.148983827	-0.485491914	-0.062746528	0.146379321	-0.483379321	-0.068510719	0.143635201	-0.480756801	-0.073704977	0.140228217	-0.477842325	-0.078499093	0.137054789	-0.474054789	-0.082728718	0.132450039	-0.47122502	-0.086668271	0.128340235	-0.467340235	-0.090397149	0.12422539	-0.46322539	-0.093447236	0.119407684	-0.459326147	-0.096588544	0.115015801	-0.455015801	-0.099190919	0.111013971	-0.450017464	-0.101959588	0.107057732	-0.445072165	-0.104014009	0.102942563	-0.439915945	-0.10495625	0.099079376	-0.434262502	-0.107	0.0951	-0.429	-0.105	0.0921	-0.423	-0.099484947	0.091667629	-0.424	-0.09398342	0.091005574	-0.425	-0.088628992	0.089509664	-0.424099694	-0.083615796	0.087418048	-0.422398498	-0.080057286	0.084934888	-0.419020816	-0.078818609	0.082290729	-0.414186093	-0.07944133	0.079204491	-0.409486072	-0.080942144	0.076309334	-0.404838262	-0.083022403	0.073188636	-0.400555195	-0.085154672	0.070236199	-0.396181527	-0.086706059	0.067787883	-0.391306406	-0.088538454	0.0645889	-0.38713677	-0.090256683	0.062543317	-0.382144391	-0.091638867	0.060383398	-0.377074217	-0.091425578	0.058141388	-0.371902313	-0.089197451	0.055269061	-0.367567787	-0.085834467	0.05219309	-0.364275843	-0.08155619	0.049284762	-0.361961904	-0.077	0.0478	-0.359	-0.073	0.0486	-0.36	-0.06849843	0.052518847	-0.364413611	-0.06396965	0.055609143	-0.369393969	-0.059760421	0.060423158	-0.373164211	-0.055617324	0.06427349	-0.378091862	-0.050973304	0.068301508	-0.382251885	-0.046496315	0.072342369	-0.386613158	-0.042167536	0.076534373	-0.391019096	-0.037624975	0.080766689	-0.395083361	-0.032838728	0.084437284	-0.399413295	-0.028108406	0.088552154	-0.403394396	-0.023293215	0.093350111	-0.40656674	-0.018694565	0.097471196	-0.410671196	-0.014344865	0.101295946	-0.415295946	-0.010444457	0.105755543	-0.419755543	-0.006404551	0.110825312	-0.423275104	-0.002037979	0.115427376	-0.426854752	0.002679164	0.119214172	-0.431214172	0.007186517	0.123456414	-0.435456414	0.011951767	0.127954282	-0.438977141	0.016421665	0.13230227	-0.443100757	0.020905383	0.137280068	-0.446186712	0.025380058	0.142381898	-0.449254598	0.029633995	0.14718272	-0.453060907	0.034086061	0.152169146	-0.456169146	0.0383	0.157	-0.46	-0.086	0.125	-0.464	-0.081098807	0.121675418	-0.459675418	-0.076191019	0.118280582	-0.455420873	-0.07103515	0.115055527	-0.451370351	-0.065766616	0.111522495	-0.447783742	-0.060748182	0.107870863	-0.443870863	-0.055007483	0.104926914	-0.440390371	-0.049203424	0.102001712	-0.437001712	-0.043752973	0.09908869	-0.43351587	-0.03911367	0.099337266	-0.427876671	-0.033697113	0.099306937	-0.423069366	-0.027820814	0.098346757	-0.418774057	-0.022072516	0.097766446	-0.414248344	-0.015963291	0.097317553	-0.410175527	-0.009560157	0.095009212	-0.407441732	-0.003265873	0.093101228	-0.404202456	0.002921771	0.090642091	-0.401142091	0.008469896	0.086182486	-0.399443931	0.013722639	0.083859089	-0.39563645	0.019438282	0.083604516	-0.39104516	0.02486635	0.083129159	-0.386125238	0.030451352	0.082872458	-0.381379665	0.035676594	0.082416755	-0.376223406	0.041322737	0.08161829	-0.371611964	0.046819182	0.080281155	-0.366937184	0.0521	0.079	-0.362	0.0583	0.0772	-0.359	0.05905244	0.07974086	-0.35967225	0.059767615	0.0843895	-0.355202404	0.063551044	0.081168501	-0.352	0.066246299	0.081681132	-0.352908563	0.061498154	0.085042371	-0.355765792	0.057188105	0.089651877	-0.357	0.05297137	0.094583402	-0.357	0.048655772	0.099403844	-0.357134615	0.04395192	0.103732575	-0.358	0.039704291	0.108619636	-0.358	0.03515636	0.11324364	-0.358	0.031148947	0.11814386	-0.359	0.026662669	0.122805996	-0.359	0.022448518	0.127620459	-0.35931023	0.017972456	0.132128469	-0.36	0.013608113	0.136659906	-0.361	0.008726649	0.140693135	-0.362	0.003757195	0.144624751	-0.363	-0.001612659	0.147720962	-0.364360481	-0.006756354	0.151232501	-0.365465003	-0.012235503	0.153198335	-0.368198335	-0.017508937	0.155157284	-0.371314567	-0.022715567	0.157388365	-0.374388365	-0.027312469	0.158743405	-0.378486809	-0.031679493	0.159099719	-0.383199437	-0.035911787	0.16	-0.387901986	-0.040252376	0.16	-0.392724862	-0.044493139	0.16	-0.397612513	-0.048221825	0.159	-0.402745464	-0.05188706	0.157585758	-0.407828484	-0.05549939	0.156	-0.412899085	-0.05908285	0.154953972	-0.418138083	-0.062512752	0.152909799	-0.423225503	-0.065233439	0.150722134	-0.428694665	-0.067901265	0.148749473	-0.434252635	-0.070684695	0.147242542	-0.439893644	-0.073597805	0.145519332	-0.445403342	-0.076699482	0.143867012	-0.45083247	-0.079886633	0.142349437	-0.456252816	-0.083255489	0.140317508	-0.461364984	-0.086493645	0.139036674	-0.466816629	-0.090871108	0.138	-0.471471108	-0.094466922	0.137330784	-0.473661567	-0.089869736	0.137173823	-0.469826177	-0.086847811	0.134995762	-0.471001413	-0.087514515	0.130485485	-0.472757258	-0.09	0.128	-0.47
