## Appendix 4: Landmark file for all individuals for "3D shell asymmetry of Testudines as a potential biomarker for environmental stress" (part 2 of 3)

ID	V1	V2	V3	V4	V5	V6	V7	V8	V9	V10	V11	V12	V13	V14	V15	V16	V17	V18	V19	V20	V21	V22	V23	V24	V25	V26	V27	V28	V29	V30	V31	V32	V33	V34	V35	V36	V37	V38	V39	V40	V41	V42	V43	V44	V45	V46	V47	V48	V49	V50	V51	V52	V53	V54	V55	V56	V57	V58	V59	V60	V61	V62	V63	V64	V65	V66	V67	V68	V69	V70	V71	V72	V73	V74	V75	V76	V77	V78	V79	V80	V81	V82	V83	V84	V85	V86	V87	V88	V89	V90	V91	V92	V93	V94	V95	V96	V97	V98	V99	V100	V101	V102	V103	V104	V105	V106	V107	V108	V109	V110	V111	V112	V113	V114	V115	V116	V117	V118	V119	V120	V121	V122	V123	V124	V125	V126	V127	V128	V129	V130	V131	V132	V133	V134	V135	V136	V137	V138	V139	V140	V141	V142	V143	V144	V145	V146	V147	V148	V149	V150	V151	V152	V153	V154	V155	V156	V157	V158	V159	V160	V161	V162	V163	V164	V165	V166	V167	V168	V169	V170	V171	V172	V173	V174	V175	V176	V177	V178	V179	V180	V181	V182	V183	V184	V185	V186	V187	V188	V189	V190	V191	V192	V193	V194	V195	V196	V197	V198	V199	V200	V201	V202	V203	V204	V205	V206	V207	V208	V209	V210	V211	V212	V213	V214	V215	V216	V217	V218	V219	V220	V221	V222	V223	V224	V225	V226	V227	V228	V229	V230	V231	V232	V233	V234	V235	V236	V237	V238	V239	V240	V241	V242	V243	V244	V245	V246	V247	V248	V249	V250	V251	V252	V253	V254	V255	V256	V257	V258	V259	V260	V261	V262	V263	V264	V265	V266	V267	V268	V269	V270	V271	V272	V273	V274	V275	V276	V277	V278	V279	V280	V281	V282	V283	V284	V285	V286	V287	V288	V289	V290	V291	V292	V293	V294	V295	V296	V297	V298	V299	V300	V301	V302	V303	V304	V305	V306	V307	V308	V309	V310	V311	V312	V313	V314	V315	V316	V317	V318	V319	V320	V321	V322	V323	V324	V325	V326	V327	V328	V329	V330	V331	V332	V333	V334	V335	V336	V337	V338	V339	V340	V341	V342	V343	V344	V345	V346	V347	V348	V349	V350	V351	V352	V353	V354	V355	V356	V357	V358	V359	V360	V361	V362	V363	V364	V365	V366	V367	V368	V369	V370	V371	V372	V373	V374	V375	V376	V377	V378	V379	V380	V381	V382	V383	V384	V385	V386	V387	V388	V389	V390	V391	V392	V393	V394	V395	V396	V397	V398	V399	V400	V401	V402	V403	V404	V405	V406	V407	V408	V409	V410	V411	V412	V413	V414	V415	V416	V417	V418	V419	V420	V421	V422	V423	V424	V425	V426	V427	V428	V429	V430	V431	V432	V433	V434	V435	V436	V437	V438	V439	V440	V441	V442	V443	V444	V445	V446	V447	V448	V449	V450	V451	V452	V453	V454	V455	V456	V457	V458	V459	V460	V461	V462	V463	V464	V465	V466	V467	V468	V469	V470	V471	V472	V473	V474	V475	V476	V477	V478	V479	V480	V481	V482	V483	V484	V485	V486	V487	V488	V489	V490	V491	V492	V493	V494	V495	V496	V497	V498	V499	V500	V501	V502	V503	V504	V505	V506	V507	V508	V509	V510	V511	V512	V513	V514	V515	V516	V517	V518	V519	V520	V521	V522	V523	V524	V525	V526	V527	V528	V529	V530	V531	V532	V533	V534	V535	V536	V537	V538	V539	V540	V541	V542	V543	V544	V545	V546	V547	V548	V549	V550	V551	V552	V553	V554	V555	V556	V557	V558	V559	V560	V561	V562	V563	V564	V565	V566	V567	V568	V569	V570	V571	V572	V573	V574	V575	V576	V577	V578	V579	V580	V581	V582	V583	V584	V585	V586	V587	V588	V589	V590	V591	V592	V593	V594	V595	V596	V597	V598	V599	V600	V601	V602	V603	V604	V605	V606	V607	V608	V609	V610	V611	V612	V613	V614	V615	V616	V617	V618	V619	V620	V621	V622	V623	V624	V625	V626	V627	V628	V629	V630	V631	V632	V633	V634	V635	V636	V637	V638	V639	V640	V641	V642	V643	V644	V645	V646	V647	V648	V649	V650	V651	V652	V653	V654	V655	V656	V657	V658	V659	V660	V661	V662	V663	V664	V665	V666	V667	V668	V669	V670	V671	V672	V673	V674	V675	V676	V677	V678	V679	V680	V681	V682	V683	V684	V685	V686	V687	V688	V689	V690	V691	V692	V693	V694	V695	V696	V697	V698	V699	V700	V701	V702	V703	V704	V705	V706	V707	V708	V709	V710	V711	V712	V713	V714	V715	V716	V717	V718	V719	V720	V721	V722	V723	V724	V725	V726	V727	V728	V729	V730	V731	V732	V733	V734	V735	V736	V737	V738	V739	V740	V741	V742	V743	V744	V745	V746	V747	V748	V749	V750	V751	V752	V753	V754	V755	V756	V757	V758	V759	V760	V761	V762	V763	V764	V765	V766	V767	V768	V769	V770	V771	V772	V773	V774	V775	V776	V777	V778	V779	V780	V781	V782	V783	V784	V785	V786	V787	V788	V789	V790	V791	V792	V793	V794	V795	V796	V797	V798	V799	V800	V801	V802	V803	V804	V805	V806	V807	V808	V809	V810	V811	V812	V813	V814	V815	V816	V817	V818	V819	V820	V821	V822	V823	V824	V825	V826	V827	V828	V829	V830	V831	V832	V833	V834	V835	V836	V837	V838	V839	V840	V841	V842	V843	V844	V845	V846	V847	V848	V849	V850	V851	V852	V853	V854	V855	V856	V857	V858	V859	V860	V861	V862	V863	V864	V865	V866	V867	V868	V869	V870	V871	V872	V873	V874	V875	V876	V877	V878	V879	V880	V881	V882	V883	V884	V885	V886	V887	V888	V889	V890	V891	V892	V893	V894	V895	V896	V897	V898	V899	V900	V901	V902	V903	V904	V905	V906	V907	V908	V909	V910	V911	V912	V913	V914	V915	V916	V917	V918	V919	V920	V921	V922	V923	V924	V925	V926	V927	V928	V929	V930	V931	V932	V933	V934	V935	V936	V937	V938	V939	V940	V941	V942	V943	V944	V945	V946	V947	V948	V949	V950	V951	V952	V953	V954	V955	V956	V957	V958	V959	V960	V961	V962	V963	V964	V965	V966	V967	V968	V969	V970	V971	V972	V973	V974	V975	V976	V977	V978	V979	V980	V981	V982	V983	V984	V985	V986	V987	V988	V989	V990	V991	V992	V993	V994	V995	V996	V997	V998	V999	V1000	V1001	V1002	V1003	V1004	V1005	V1006	V1007	V1008	V1009	V1010	V1011	V1012	V1013	V1014	V1015	V1016	V1017	V1018	V1019	V1020	V1021	V1022	V1023	V1024	V1025	V1026	V1027	V1028	V1029	V1030	V1031	V1032	V1033	V1034	V1035	V1036	V1037	V1038	V1039	V1040	V1041	V1042	V1043	V1044	V1045	V1046	V1047	V1048	V1049	V1050	V1051	V1052	V1053	V1054	V1055	V1056	V1057	V1058	V1059	V1060	V1061	V1062	V1063	V1064	V1065	V1066	V1067	V1068	V1069	V1070	V1071	V1072	V1073	V1074
Eretmochelys_imbricata_ZMUC_R2719	4.23	9.68	0.459	-73.6	17.9	-24.9	-58.9	12.2	-23.6	-2.85	-1.98	-11.8	-51.1	-9.16	-5.44	-25.2	-15.1	1.53	-36.7	19.9	-40.1	-8.7	12.8	-34.3	-37.3	-11.4	-9.17	-25.5	10	-35.4	5.04	9.89	-0.423	6.302590027	10.30256939	-2.498006386	7.250515475	10.60657217	-4.748866062	7.324219842	10.59123325	-7.194324377	7.058075836	10.63974721	-9.631102611	6.303486195	11.44057089	-11.80095149	5.517163827	12.71741372	-13.74676715	5.148429879	13.78628048	-15.91570121	4.989227002	14.58133214	-18.24399641	4.554572397	15.1960808	-20.58171041	4.090311912	15.75692006	-22.93229363	3.287080368	16.22621651	-25.21360489	2.029121445	16.70254333	-27.27768778	0.440771108	17.21968696	-29.08531017	-1.326219944	17.61448406	-30.75793626	-3.318871039	18.01244387	-32.1373316	-5.376030214	18.40825378	-33.437142	-7.500588684	18.74951612	-34.63641128	-9.599344107	19.27561344	-35.82013025	-11.64984004	19.91780002	-37.02848002	-13.68375348	20.71557853	-38.16817495	-15.66710525	21.72875939	-39.22396616	-17.78511236	22.69255618	-40.03647673	-19.98936056	23.53574422	-40.72382948	-22.24319436	24.32485183	-41.32485183	-24.55587501	24.92922656	-41.92922656	-26.90976633	25.44260436	-42.44260436	-29.25481736	26.03096347	-42.92064231	-31.64667367	26.49625131	-43.29625131	-34.05795422	26.94836642	-43.51612214	-36.46554343	27.46638586	-43.6	-38.82504127	28.16500825	-43.55666116	-41.10001755	28.90770041	-43.06153306	-43.46694554	29.30956365	-42.53565453	-45.84652806	29.51760915	-41.92956341	-48.2152592	29.6	-41.25278309	-50.57620152	29.39301293	-40.6447597	-52.9247915	28.8750417	-40.11256255	-55.19843142	28.33047057	-39.34062743	-57.37936783	27.52028096	-38.54021072	-59.57828592	26.60868563	-37.90434282	-61.8031615	25.64430491	-37.47215245	-64.13658421	24.97184067	-37.04789378	-66.47342767	24.46179245	-36.46179245	-68.7269459	23.91992385	-35.62656513	-70.34373344	23.06879969	-34.12506625	-70.65525211	21.84474789	-32.07899156	-72.42843135	21.00210085	-30.7347339	-74.67865105	20.29181398	-30.03772098	-76.50688327	19.29311673	-28.81639591	-75.87496158	18.13748079	-26.97496158	-74.1	17.9	-25.3	-74.4	17.4	-25.5	-75.4	15.79873205	-26.55063397	-77.61662752	16.11298471	-26.17038777	-78.50009457	14.60066201	-24.70075659	-77.39990637	13.33325531	-22.86655744	-75.84991287	12.27850919	-21.1856147	-74.58649096	10.85947289	-19.55947289	-74.32568126	8.845367437	-18.12295622	-74.4	6.690075494	-16.83815515	-73.44156968	4.937412713	-15.41325575	-71.73571484	3.832143199	-13.93571484	-70.313029	2.652639102	-12.273942	-71.51314632	1.200580258	-11.02183169	-69.75361809	0.231571207	-9.497503016	-67.81156417	-0.659163465	-8.15938746	-65.82413791	-1.521974931	-6.868526631	-63.88155026	-2.500999375	-5.598859692	-62.10127753	-3.848892805	-4.440951052	-60.60300545	-5.643818326	-3.495665973	-59.13655176	-7.500224096	-2.629672437	-57.54973154	-9.219738931	-1.708887246	-55.63189162	-10.62028629	-0.897162376	-53.48671175	-11.6297827	-0.037253992	-51.3075413	-12.49145601	0.887757243	-49.08475383	-13.2597906	1.79729428	-46.8014439	-13.85523469	2.684494634	-44.46045276	-14.36095731	3.474483835	-42.10619071	-14.78230155	4.273423201	-39.73509709	-15.17748382	5.036656349	-37.28768498	-15.5699704	5.496216703	-34.8134514	-15.87438583	5.877555387	-32.31492078	-16.08280634	6.147648239	-29.7966881	-16.00786752	6.142360257	-27.31994889	-16.09120204	6.586890018	-24.83009088	-16.00920364	6.975026186	-22.36051809	-15.91042072	7.475812237	-19.91684841	-15.43707742	7.852922577	-17.5199352	-14.85553756	8.375791458	-15.17808466	-14.04703292	8.830684479	-12.89432295	-13.03395185	9.140753258	-10.76227146	-11.7087555	8.908276429	-8.694988799	-10.33311303	8.482959001	-6.812891973	-8.873669203	7.675779469	-4.997163115	-7.392482819	6.746058286	-3.273010927	-5.852218957	5.748372249	-1.689155863	-4.188201728	4.711412787	-0.060239388	-2.434467184	3.923568228	1.587556504	-0.562295427	3.577440826	3.053074138	1.478210483	3.383385172	4.152191306	3.705901664	3.010685216	4.474484689	5.969693782	2.010131236	4.48	8.3	1.05	3.38	10.8	0.956	0.615235616	12.63779559	1.144094475	-2.375895592	14.13395525	0.987749993	-5.489466933	15.29910808	0.590196015	-8.667086669	16.10773582	-0.072418465	-11.8196718	17.04435328	-0.708244012	-14.96611085	17.98929816	-1.362865441	-18.13563231	18.76013312	-2.122159742	-21.30251693	19.16302542	-3.0799144	-24.48598187	19.51842469	-3.925968062	-27.72580653	20.1567742	-4.485290335	-31.00243115	20.60699082	-5.019088066	-34.27143805	20.87653129	-5.690206382	-37.47985723	21.09856123	-6.62338166	-40.55895588	21.1353043	-7.934764929	-43.65739794	21.54729199	-9.130865377	-46.7121423	21.8	-10.46038432	-49.69932825	21.7	-11.96636811	-52.71932052	21.597727	-13.40909201	-55.75285823	21.32484121	-14.80127033	-58.83005928	21.3	-16.12280083	-61.92751066	21.17624941	-17.39000474	-64.94948931	21.00836171	-18.82474465	-67.85274823	20.53417553	-20.38692376	-70.43974034	19.70436352	-22.25153261	-72.6	18.3	-24.3	-2.64	-1.37	-12.6	-2.434797096	-0.285046778	-14.00162323	-2.365103181	0.670661816	-15.50165089	-2.625322859	1.632858632	-16.97703315	-3.165193641	2.451903339	-18.4629841	-4.166189001	3.057294087	-19.79323522	-5.529375019	3.248208334	-20.90520834	-7.081083224	3.179090217	-21.77841169	-8.576649711	2.95592781	-22.72036095	-10.14845721	2.97676718	-23.55981767	-11.56700744	3.377421009	-24.53917287	-12.78091873	4.165689049	-25.58091873	-13.70531788	4.874254307	-26.91063577	-14.24379218	5.564153178	-28.45327262	-14.45776219	6.449818309	-29.96895124	-13.98436925	7.500319977	-31.32188305	-13.1306278	8.654508523	-32.3693722	-12.08420114	9.892115429	-33.11053257	-10.84090181	11.03636988	-33.66818494	-9.48	12.1	-34.1	-9.52	13.1	-34.8	-11.53694274	13.81231425	-35.88719041	-13.63962141	14.44792428	-36.82188642	-15.91649701	14.9	-37.3232994	-18.21980966	14.5481142	-37.6	-18.90131047	12.39344763	-36.99606858	-19.75648838	10.60610697	-35.76870232	-22.08596478	10.48963316	-35.61036684	-24.41348742	10.73404623	-36.01134874	-26.65642142	11.35840952	-36.51880714	-28.73389611	12.33368507	-37.20021104	-30.1	13.95838139	-38.01946046	-29.7115961	15.52100975	-39.4768078	-29.51148273	17.58580456	-40.43716091	-31.3258012	18.98248623	-40.9	-33.63441381	19.57930173	-40.8	-36	19.8	-40.5	-36.6	19	-39.9	-36.6	17.71721772	-39.05515551	-36.64793055	16.51241667	-38.11241667	-36.95321565	15.3935687	-37.11130725	-37.48281411	14.33437178	-36.13437178	-38.35675184	13.56216544	-35.14324816	-39.38100494	13.13966502	-34.08882756	-40.49882849	12.91264644	-33.07587863	-41.81283501	12.74301833	-32.329055	-43.23234909	12.58529455	-31.77058909	-44.72369996	12.41958889	-31.43917779	-46.20626032	12.51875094	-31.06249812	-47.71957309	12.65632483	-30.84367517	-49.20780167	12.95195042	-30.63203305	-50.66424966	13.2492749	-30.2507251	-52.08670681	13.66001095	-29.83998905	-53.46860192	13.97372038	-29.26569904	-54.75689807	14.2	-28.46925161	-55.92561552	14.17906408	-27.47438448	-56.93407323	13.88637071	-26.35911212	-57.88708854	13.50516459	-25.21549376	-58.6	12.9	-24	-59	11.2	-23.1	-58.96877994	9.89716546	-22.21267967	-58.76636162	8.561808082	-21.39908485	-58.40259904	7.248576818	-20.60519807	-57.84002168	5.919642053	-19.97201734	-57.10338316	4.665074744	-19.36948597	-56.11192244	3.563166018	-18.8497433	-54.85621508	2.68293296	-18.49203911	-53.51314012	1.88657006	-18.27609501	-52.11888134	1.168883783	-18.11252388	-50.74308123	0.433725347	-17.87384687	-49.48552752	-0.415741194	-17.47421101	-48.41101787	-1.419300429	-16.90612104	-47.78994874	-2.528109363	-15.97989747	-47.5	-3.672161191	-14.94731834	-47.51247958	-4.764877465	-13.81264296	-47.76469104	-5.76760403	-12.62358134	-48.06297937	-6.731391395	-11.41971479	-48.55955142	-7.575506558	-10.18834109	-49.21562365	-8.257733056	-8.926643297	-49.9886095	-8.785621319	-7.658224803	-50.8	-9.2	-6.37	-50.9	-9.69	-5.32	-49.07073014	-10.87170794	-4.656975234	-46.96056689	-11.68788662	-4.696675283	-44.99610632	-11.79844253	-5.80436092	-43.55869214	-11.22347686	-7.498395585	-42.05358796	-10.55119599	-9.08201003	-40.01597236	-10.36050345	-9.940503455	-37.80167038	-10.8995824	-9.835313197	-35.77844692	-11.69495132	-9.132388503	-34.03148544	-12.54110874	-7.926004271	-33.11373951	-13.57252098	-6.14014921	-33.27149347	-14.34298695	-3.995201562	-33.44906949	-14.80186103	-1.767648949	-32.51546309	-14.93075615	0.218265462	-30.52784243	-15.1	1.303039393	-28.28490838	-15.3	1.705754581	-26	-15.2	1.65	-25.3	-15.2	0.318	-25.3	-15.04113634	-1.531100086	-25.19433349	-14.57166744	-3.334598236	-24.98380077	-13.80950194	-5.025855896	-24.5684787	-12.92645031	-6.615614599	-23.90550485	-11.83975566	-7.962568456	-22.66144465	-10.76746925	-8.783012301	-21.01045468	-9.925018244	-8.90031364	-19.24757464	-9.376893659	-8.626039181	-17.43023745	-9.260253299	-8.25260158	-15.6300222	-9.076823227	-7.87573151	-13.91070295	-8.351304611	-7.815744142	-12.15751128	-7.71468891	-7.76468891	-10.32899659	-7.398223126	-7.587791836	-8.553935843	-6.821410344	-7.56	-6.92448207	-5.923182133	-7.724204467	-5.368377245	-4.935365672	-8.024878109	-3.948473012	-3.856870009	-8.565190993	-2.896583082	-2.910728852	-9.757175529	-2.65	-2.13	-11.4	-3.48	-2.12	-12.1	-5.555028145	-2.59992344	-13.03307813	-7.683861671	-2.848766476	-13.96255492	-9.860071315	-2.566949287	-14.62290016	-11.99315589	-1.913954372	-15.22243346	-14.16332166	-1.42937719	-15.96124562	-16.34336723	-1.01633052	-16.71445574	-18.52638616	-0.596698126	-17.45030804	-20.76684277	-0.28031995	-18.03336855	-23.04184899	0.015745429	-18.5083698	-25.33135894	0.328390251	-18.88627179	-27.60572399	0.624750183	-19.3611448	-29.85559992	1.087788553	-19.82222856	-32.02848323	1.745201345	-20.37616108	-34.09781528	2.666175339	-20.95683075	-36.18422965	3.546021595	-21.53835133	-38.31689882	4.476196234	-21.73521098	-40.49680878	5.181985931	-22.1	-42.66642469	6.038248642	-22.29664247	-44.87826892	6.730697987	-22.62782689	-47.06779134	7.509263781	-22.82617585	-49.24179499	8.348971847	-23	-51.44085232	9.102255697	-23.25288224	-53.55947979	10.04890174	-23.28722544	-55.71288774	10.96040352	-23.3920807	-57.9	11.8	-23.4	-37	-11	-9.93	-36.52686637	-10.21144395	-11.00397847	-36.06352012	-9.426768203	-12.08511973	-35.60593123	-8.620676217	-13.15282713	-35.1327849	-7.746772312	-14.15683524	-34.60988736	-6.877578224	-15.13516896	-34.10906888	-5.840858422	-15.95155187	-33.64600809	-4.750419407	-16.72331986	-33.13979944	-3.590742719	-17.35224067	-32.71980273	-2.444952573	-18.06534522	-32.21773765	-1.193989368	-18.48580988	-31.8030552	0.01175818	-19.09541719	-31.39720043	1.164591291	-19.80559914	-30.88968235	2.001667065	-20.82579412	-30.47606721	2.837949594	-21.87778157	-30.06842956	3.150781182	-23.19471133	-29.64389518	3.549273375	-24.48234067	-29.23599217	3.876410569	-25.79202349	-28.80811076	4.429240382	-27.02053418	-28.33404165	4.982129189	-28.23085421	-27.97416948	5.595301717	-29.45166105	-27.51812627	6.361028528	-30.5456212	-27.0626975	7.165795756	-31.61190751	-26.61013296	7.912773968	-32.71453464	-26.15464222	8.628858675	-33.83607334	-25.8	9.49	-34.9	-24.8	11.1	-36.1	-23.77226273	12.77215856	-37.42773727	-22.67007404	14.58150624	-38.4866173	-21.77443414	16.70647123	-39.05533951	-20.92883689	18.78752006	-39.82596926	-19.97114897	20.84945891	-40.5164863	-19.3	22.88661875	-40.45669062	-20.00042973	23.90042973	-38.62403311	-20.88331158	24.59165579	-36.54172105	-21.79203394	25.04601697	-34.39292364	-22.60099207	25.65074405	-32.24776785	-23.4810529	26.14052645	-30.09736775	-24.33147463	26.3	-27.88844476	-25.17058299	26.30735425	-25.67354253	-25.98526397	26.3	-23.44052407	-26.8218951	26	-21.23978849	-27.62189491	25.7927017	-19.01971868	-28.42818582	25.47886064	-16.81544255	-29.15968372	24.93023721	-14.62094883	-29.98902033	24.3665878	-12.46635121	-30.74533004	23.63200495	-10.35600866	-31.49774332	22.60338501	-8.351036607	-32.24182462	21.48726307	-6.388347213	-33.02454098	20.12576504	-4.615948646	-33.65687404	18.48625192	-3.022397595	-34.24656347	16.63702786	-1.659888544	-34.89675034	14.71137381	-0.433457971	-35.7083767	12.62905824	0.350879307	-36.5042432	10.52636159	1.118606722	-37.31473847	8.383074605	1.750316926	-38.14584473	6.222058496	2.285839258	-38.91942795	4.031573147	2.759713973	-39.68624776	1.81958956	3.166842016	-40.3598454	-0.395309189	3.697876321	-40.98651544	-2.655247346	4.031348456	-41.37065996	-4.986427327	3.908142055	-41.87837835	-7.299797199	3.879594588	-42.40706704	-9.613650845	3.953097765	-42.86478793	-11.9455356	3.89272322	-43.30261048	-14.28058923	3.843507365	-42.85884455	-15.46786782	3.352852872	-43.15502104	-13.49665264	3.845575268	-42.71914966	-14.0970204	1.791874844	-42.02729035	-13.98640328	-0.073381738	-41.28803448	-12.35598276	-1.454512424	-40.09578779	-12.84345889	-3.418801082	-39.05653999	-12.54252222	-5.495330679	-38	-11.8	-7.49
Eretmochelys_imbricata_ZMUC_R2719	4.69	9.37	0.252	-71.8	18.3	-23.4	-58.5	12.6	-23.9	-2.13	-2.02	-11.1	-51.4	-9.1	-5.27	-26	-15.3	0.611	-35.5	19.4	-40.4	-8.11	11.5	-32.8	-37	-11.3	-9.39	-25.5	10.2	-35.6	5.42	10	-0.959	6.322403854	10.98474191	-3.334972197	6.44906039	11.50791948	-5.995584023	6.060750054	11.8609615	-8.680259302	5.689272726	12.32961039	-11.34805196	5.389561496	12.90194891	-14.00584672	5.219572342	13.77448327	-16.59365651	4.954450106	14.68546138	-19.15638413	4.317235067	15.56583078	-21.66482772	3.376743727	16.43522103	-24.0732736	2.079389609	17.12274624	-26.37961185	0.433309985	17.57126237	-28.48388606	-1.382442559	17.9378589	-30.47858899	-3.541918626	18.11187226	-32.14748906	-5.839267737	18.52371666	-33.57114997	-8.175062013	19.07306875	-34.88267186	-10.47195308	19.73685051	-36.20527577	-12.80971039	20.56813308	-37.35751077	-15.05563244	21.54308919	-38.57781622	-17.38126383	22.52757922	-39.62757922	-19.75755162	23.48585054	-40.58585054	-22.24563529	24.2909647	-41.3909647	-24.77800462	24.98814385	-42.15085846	-27.39663231	25.54927835	-42.6995189	-30.0298077	26.17568681	-43.07568681	-32.72263674	26.58452735	-43.3	-35.39647826	27.15477295	-43.21130676	-38.05547855	27.76788412	-43.01605794	-40.60010011	28.61768828	-42.54703527	-43.2427885	29.12379808	-42.07620192	-45.90164999	29.47796111	-41.54407778	-48.58679074	29.56184496	-41.04737984	-51.21465848	29.16697562	-40.43395124	-53.7560356	28.56399178	-39.63998631	-56.177469	27.76772125	-38.66772125	-58.56423656	26.77035236	-37.7802349	-60.95513679	25.6224316	-37.1112158	-63.49094973	24.82891823	-36.49337735	-66.10653742	24.25335683	-35.95335683	-68.64627222	23.67340505	-35.1468101	-70.44022663	22.87011331	-33.84022663	-70.13678062	21.94623299	-31.97547958	-72.55055326	21.12483402	-31.02483402	-75.06972872	20.36908138	-30.26908138	-77.09291091	19.2374059	-28.91417817	-77.03971501	17.44916877	-27.84018999	-76.19179785	15.06561719	-28.34258496	-75.37132575	16.89301138	-26.5341212	-74.99511728	15.56943506	-27.25370996	-74.98084429	14.80844291	-28.05746713	-74.902295	16.65901667	-26.38196665	-73.5	17.7	-24.4	-72.7	18	-23.9	-74.67044633	17.13535718	-25.20580352	-76.87412595	16.46776222	-26.15482519	-79.01737966	15.34786102	-25.83917118	-78.59036382	13.89036382	-23.96650934	-77.02070174	12.84713449	-22.30748536	-75.56086789	11.69304146	-20.62521504	-74.9776467	9.912232307	-18.98823352	-74.72409936	7.747614767	-17.72049681	-74.15107526	5.836827946	-16.21384408	-72.85659632	4.243284974	-14.76174144	-71.42326077	3.013336884	-13.09380423	-69.90997708	1.963369804	-11.37228301	-68.31482886	0.913331356	-9.726908413	-66.65374387	-0.172972712	-8.171994396	-65.03288377	-1.396790656	-6.679079115	-63.44872557	-2.802983577	-5.325817047	-61.97257089	-4.507250711	-4.203985349	-60.56216926	-6.3860715	-3.288855787	-59.12599645	-8.257504439	-2.402547603	-57.41996857	-9.863226404	-1.483985855	-55.45179714	-11.17410143	-0.626448547	-53.33593056	-12.23203472	0.246674781	-51.15094452	-13.08301849	1.164641082	-48.90664923	-13.83111692	2.037340307	-46.61105691	-14.45778862	2.866314363	-44.25017928	-14.92996414	3.614946215	-41.86527785	-15.27129629	4.356851831	-39.46169743	-15.49588684	5.081079455	-36.98893646	-15.6	5.555130267	-34.50746417	-15.7	5.983880374	-32.01605228	-15.8578597	6.290501787	-29.50878112	-16.07882918	6.405473133	-27.00044621	-16.29997211	6.499988845	-24.49101756	-16.46059883	6.680898244	-21.99431667	-16.45924222	7.000568333	-19.54240882	-16.03524396	7.378137138	-17.16947741	-15.41929928	7.961858677	-14.88015067	-14.52712086	8.526075992	-12.70103962	-13.38196474	8.941803526	-10.74105894	-11.80891775	8.880891775	-8.807224331	-10.22920048	8.542101859	-6.896790138	-8.693381196	7.956945168	-5.030611843	-7.182937164	7.187587806	-3.422450563	-5.628134059	6.026046662	-1.843665948	-4.025751562	4.888210515	-0.185591353	-2.341140146	4.02142997	1.539220851	-0.560729745	3.608268788	3.068409084	1.425447251	3.367721446	4.232210211	3.599233554	2.927789789	4.599418003	5.760783238	1.75572478	4.71	8.04	0.688	3.64	10.5	0.693	1.144891205	12.50289041	1.029714572	-1.730489654	14.00969105	0.831604926	-4.724039791	15.21352574	0.455905303	-7.791189174	16.00917329	-0.149343439	-10.88127178	16.88170109	-0.672824788	-13.98371495	17.72391856	-1.163155206	-17.10885059	18.43761084	-1.715929395	-20.2401081	18.9	-2.455768646	-23.33728901	19.0674578	-3.412960614	-26.47504071	19.69500814	-4.005008142	-29.59407954	20.33881591	-4.6726975	-32.71875486	20.81696498	-5.43808171	-35.82115705	21.17293979	-6.345523032	-38.882398	21.39159986	-7.42715927	-41.90615188	21.40758228	-8.604120247	-44.97537844	21.7	-9.634063728	-47.96215652	21.66918957	-10.91567304	-50.90572243	21.47295184	-12.28933713	-53.84468284	21.2753798	-13.67234142	-56.7840516	21.1	-15.05362064	-59.76373902	21.1	-16.35913582	-62.70819325	21	-17.73483455	-65.6552539	20.87782087	-19.09980608	-68.40559151	20.37737325	-20.76033801	-70.6	19	-22.5	-1.9	-1.62	-11.6	-1.6608086	-0.458305796	-12.8939355	-1.59999754	0.589948716	-14.29992621	-1.850699905	1.580345897	-15.72630725	-2.283354981	2.355228575	-17.24139395	-2.998855863	3.029046552	-18.69777529	-3.964803905	3.656882343	-20.02640521	-4.907491801	4.218495081	-21.3949836	-5.87110758	4.740582937	-22.76139905	-6.879772075	5.130886865	-24.14591795	-8.005249947	5.521067739	-25.43859807	-9.222977298	5.963899522	-26.62725397	-10.49413379	6.503301543	-27.71296055	-11.56425406	7.034977843	-29.00075496	-12.505446	7.714356801	-30.310892	-13.17593504	8.370383866	-31.79261813	-13.40408744	9.406292856	-33.08365025	-12.10889369	10.3819027	-33.6	-10.48368231	11.01894791	-33.44052604	-8.81	11.4	-33.1	-8.91	11.7	-33.5	-10.33304747	12.03643987	-34.34109969	-11.80959522	12.34657672	-35.09315343	-13.32029523	12.68228783	-35.76457566	-14.84998748	12.99999722	-36.39999444	-16.37820289	13.43564058	-36.95346087	-17.95501133	13.85167044	-37.36778029	-19.52595778	14.33840994	-37.73840994	-21.10065168	14.7590152	-38.17081824	-22.63451143	15.21089835	-38.70726556	-24.21166864	15.70894799	-39.03929866	-25.78307596	16.15640999	-39.45640999	-27.35039213	16.65013071	-39.83342047	-28.93335231	17.11930324	-40.17544259	-30.52959692	17.57653231	-40.4588441	-32.11901008	18.11753003	-40.58321	-33.7	18.7	-40.5	-35.7	18.4	-39.9	-35.96705661	17.23177354	-38.93177354	-36.29824542	16.10526374	-37.93742736	-36.82506573	15.04986855	-36.94986855	-37.41665395	14.04723706	-35.94723706	-38.27861209	13.25813422	-34.95301475	-39.24331725	12.58917069	-33.95668275	-40.37949127	12.4	-32.94700582	-41.69803989	12.4886711	-32.15664451	-43.17525126	12.6	-31.76588625	-44.68937964	12.74352357	-31.55647643	-46.20543704	12.93735219	-31.36264781	-47.70421155	13.16042116	-31.07915769	-49.21202631	13.22489474	-30.77510526	-50.67629285	13.47514365	-30.37456905	-52.10645747	13.77661437	-29.88507845	-53.49682514	14.09929448	-29.30141105	-54.78991081	14.3224777	-28.49380574	-56.05952154	14.4	-27.64047846	-57.0861966	14.20345085	-26.5138034	-57.949177	13.70054867	-25.35137167	-58.4	13.2	-24	-58.9	12.1	-23.6	-59.42227491	10.88862544	-22.71090035	-59.3577528	9.636516809	-21.73101121	-58.96528442	8.26911748	-20.99792663	-58.33644191	6.895570832	-20.46368109	-57.47662246	5.630889228	-19.97235569	-56.54379399	4.425363083	-19.47189699	-55.49975544	3.285990157	-19.03740829	-54.32030012	2.36889676	-18.45572229	-53.13283889	1.497673667	-17.81641944	-51.8831798	0.653623035	-17.26869242	-50.60183335	-0.204741749	-16.82545834	-49.35404477	-1.128520639	-16.42026679	-48.23557177	-2.189634346	-15.9917553	-47.48506323	-3.377506573	-15.25518968	-47.34634254	-4.54415687	-14.19023208	-47.56811668	-5.574350038	-12.98357218	-47.97086649	-6.525276305	-11.75511715	-48.55257439	-7.325546357	-10.49485123	-49.27642635	-8.010549056	-9.236544523	-49.96096297	-8.596818521	-7.908074068	-50.8	-9.06	-6.62	-51	-9.45	-5.58	-49.68012674	-10.2279493	-5.61720507	-48.30684019	-10.8965799	-5.467464689	-46.90906464	-11.49637415	-5.241812927	-45.45499244	-11.86900151	-4.920298034	-43.99073416	-12.15890778	-4.543419888	-42.52122446	-12.43881439	-4.179541295	-41.05963719	-12.72807256	-3.792102042	-39.59877661	-13.01451874	-3.399673762	-38.13578093	-13.29318458	-3.009541582	-36.70726373	-13.71782088	-2.623961207	-35.27276243	-14.10680939	-2.224237293	-33.84590938	-14.50698552	-1.816447452	-32.47495686	-15.08422869	-1.419592776	-31.02753674	-15.31166317	-0.982677864	-29.56245708	-15.4	-0.523175257	-28.1	-15.4	-0.0421	-26	-15.3	-0.51	-25.93851907	-14.91555722	-2.283993994	-25.75309239	-14.38273098	-4.009228805	-25.43111779	-13.57779447	-5.609078724	-24.91279991	-12.71919987	-7.121840189	-24.1461685	-11.7461685	-8.449214648	-23.08609045	-10.70507537	-9.494041208	-21.70024741	-9.764441227	-10.18560825	-20.19387289	-8.876936446	-10.67653178	-18.55884941	-8.147458168	-10.94901673	-16.80401283	-7.691018641	-11.09969132	-15.08125254	-7.231354886	-10.76041751	-13.42334303	-6.725086484	-10.20778101	-11.65992692	-6.554759674	-9.851060621	-9.883527491	-6.397945731	-9.52629848	-8.10704031	-6.173217305	-9.299598819	-6.494822052	-5.38435193	-9.073411687	-4.985970555	-4.381816157	-9.152338241	-3.549769231	-3.383815385	-9.63452	-2.43	-2.36	-10.6	-2.76	-2.09	-11.5	-4.649301365	-2.299513698	-12.89351598	-6.672733443	-2.42135722	-14.1135722	-8.795620661	-2.266147521	-15.1	-11.04168427	-1.698145019	-15.46481873	-13.28388287	-1.292820497	-16.09597072	-15.55332005	-0.935768593	-16.65749502	-17.78893511	-0.647659734	-17.35835066	-20.04693657	-0.232177238	-17.91564552	-22.26641018	0.170146319	-18.62992305	-24.49000411	0.658500616	-19.2633347	-26.68628366	1.030525195	-20.03028526	-28.94678461	1.540526538	-20.50584808	-31.24222557	2.038445114	-20.7927782	-33.54142684	2.540356711	-21	-35.81625113	3.126797087	-21.12906278	-38.05502196	3.802152267	-21.45071742	-40.23525133	4.624182734	-21.83360733	-42.34400959	5.612291192	-22.2205728	-44.43934173	6.624261376	-22.60491772	-46.63730945	7.440346797	-22.92288491	-48.82082241	8.315676457	-23.14734749	-50.99838584	9.204867577	-23.37243379	-53.10961993	10.2290083	-23.52580166	-55.26378584	11.18933773	-23.7	-57.4	12.2	-23.7	-36.6	-10.9	-10.1	-36.04016531	-10.18821903	-11.17971071	-35.4555124	-9.413553934	-12.20285329	-34.90411413	-8.614620652	-13.2237337	-34.39435084	-7.776808724	-14.23488602	-33.89479211	-6.838516384	-15.15781184	-33.31772941	-5.828969708	-15.95283823	-32.84115771	-4.72112582	-16.67845639	-32.40741281	-3.554829273	-17.33702758	-32.03250164	-2.341173132	-17.92333114	-31.70613698	-1.095598522	-18.48772604	-31.38441781	0.117337883	-19.13116437	-31.05647168	1.2106083	-19.94940886	-30.64765377	2.173970351	-20.89277901	-30.21401151	2.820383886	-22.06146835	-29.77969374	3.149290944	-23.36091877	-29.35175549	3.544977268	-24.64473352	-28.91598223	3.9092231	-25.93104887	-28.48313452	4.469003488	-27.15059644	-28.08927262	5.018236545	-28.38754583	-27.73856067	5.672094559	-29.58431799	-27.28324221	6.459380804	-30.65865226	-26.94357542	7.257597755	-31.76927373	-26.49543721	8.00207232	-32.86596976	-26.14079298	8.778017539	-33.97762105	-25.7	9.64	-35	-24.9	11.4	-36.2	-23.90907143	13.16004285	-37.72548571	-22.93973126	15.27669873	-38.70821499	-22.24084576	17.58450258	-39.47746273	-21.97780622	19.92219378	-40.40665813	-20.45452662	21.83509722	-41.01169907	-20.02620275	23.65080183	-40.32139176	-20.759122	24.359122	-38.00292667	-21.47072028	24.91381352	-35.63093239	-22.19159913	25.29439942	-33.22800289	-22.83566128	25.89044085	-30.84779574	-23.44322047	26.13580512	-28.39872834	-24.05624381	26.18125206	-25.93752889	-24.70212435	26	-23.49008637	-25.2487262	25.83418254	-21.02218648	-25.78142969	25.57904687	-18.5533281	-26.33780253	25.20813165	-16.1028557	-26.92289048	24.71566429	-13.68554762	-27.50351634	23.89472549	-11.38241829	-27.97959505	23.00101237	-9.059883003	-28.54770601	21.75688196	-6.925322947	-29.13451628	20.43096744	-4.846806042	-29.85072713	18.84830336	-2.998206412	-30.56512944	17.09298816	-1.310202289	-31.28697411	15.13907766	0.138914783	-32.08838814	13.27203954	1.560022997	-32.8601868	11.00948629	2.413172793	-33.62337029	8.696315964	3.126943459	-34.47374225	6.37905237	3.726088906	-35.4181187	4.078126542	4.232012318	-36.27576365	1.716649961	4.601517278	-37.22038727	-0.627308034	4.834077453	-38.08626627	-3.012725735	4.891373373	-39.0085809	-5.372198126	4.733768967	-39.90429715	-7.740026681	4.544498666	-40.82691665	-10.10402358	4.465193057	-41.82824218	-12.43256508	4.304351565	-42.68909659	-14.80947046	4.067962613	-42.76390461	-13.49466455	3.948342767	-42.33638648	-13.57271014	3.158460694	-41.35263809	-14.31052143	0.93580419	-40.62607831	-13.4336762	-1.118967282	-40.02410729	-12.74598212	-3.349329719	-39.46826537	-12.62559951	-5.281071205	-40.16242253	-12.88590845	-2.851521162	-39.86133852	-12.47899611	-2.398679401	-39.21930407	-12.84131205	-4.804596644	-38.2	-12.1	-7.01
Geochelone_elegans_FMNH17829	-1.171435	4.144103	-1.806818	0.5922486	-1.897031	2.841024	0.4168557	-1.499005	2.119977	-1.11738	2.800456	-2.852294	2.28846	0.03998089	0.308611	1.147198	2.377524	-2.345134	-2.416809	-0.4335567	1.276447	-2.947114	1.594923	-1.473288	2.236586	1.134475	-1.059843	-3.029231	0.400735	0.066284	-1.205676	4.125172	-1.795563	-1.430827643	4.087597544	-1.858162138	-1.652645238	4.042738149	-1.929806624	-1.858693184	3.928140199	-1.938327939	-2.040164049	3.782237133	-1.979596067	-2.258892786	3.729413219	-2.011267673	-2.404400482	3.578878461	-1.993595325	-2.605429669	3.467361943	-2.047626729	-2.780156946	3.310311846	-2.041219293	-2.928661916	3.154155589	-1.959364859	-3.087899675	2.994701484	-1.892817639	-3.235117273	2.826336137	-1.814451797	-3.340607285	2.642620137	-1.708176998	-3.415825428	2.456925225	-1.58028426	-3.492982313	2.2772127	-1.44637587	-3.492425872	2.112958722	-1.284930457	-3.531498667	1.943598287	-1.122812631	-3.554905288	1.77083694	-0.961466278	-3.547228153	1.599080049	-0.797367156	-3.498587109	1.445876039	-0.625638013	-3.474228412	1.275006786	-0.463069358	-3.463266535	1.091321288	-0.312615982	-3.433402062	0.92075172	-0.149709836	-3.406445369	0.75486921	0.017129758	-3.351826861	0.627109847	0.208801628	-3.30870395	0.481290291	0.391402797	-3.263651955	0.327528909	0.566830449	-3.20486618	0.177601819	0.739966051	-3.108635641	0.056977305	0.915324642	-3.028683281	-0.106255011	1.065868898	-2.944460033	-0.267913125	1.217802922	-2.868368319	-0.423272535	1.379909404	-2.750917558	-0.520879088	1.552238355	-2.682587447	-0.652535801	1.737517738	-2.590196114	-0.761723197	1.921962474	-2.455770445	-0.836412178	2.081275965	-2.375437803	-0.961329664	2.263088387	-2.261263248	-1.108754232	2.407828567	-2.07079105	-1.160543665	2.535669874	-1.903714908	-1.241666652	2.664620503	-1.739859913	-1.347505338	2.799300725	-1.55332937	-1.442323951	2.892879841	-1.331879496	-1.415029864	2.938418798	-1.157774109	-1.56225077	2.990022433	-0.942991388	-1.646606408	3.045142464	-0.724271882	-1.624524334	3.024202317	-0.534784258	-1.565119136	2.961331681	-0.316606004	-1.6581334	2.946577098	-0.105741063	-1.758428783	2.906628589	0.098148518	-1.871223723	2.889715791	0.330802606	-1.900421827	2.852264771	0.567396	-1.901205	2.840882	0.6266143	-1.894232	2.824509	0.841707476	-1.859662924	2.726413686	1.051384814	-1.78335464	2.667129835	1.218077073	-1.61433719	2.639582825	1.406325953	-1.471324331	2.601305459	1.595633998	-1.329851583	2.562735418	1.818678542	-1.382525983	2.539031762	2.043356852	-1.329358023	2.478266454	2.190341524	-1.1832781	2.366327481	2.273878797	-1.016896548	2.216419619	2.445524766	-0.955563576	2.078953228	2.559865257	-0.826679358	1.915539183	2.628087697	-0.678378125	1.740314158	2.70115553	-0.554235193	1.575020245	2.78629722	-0.466320128	1.376117005	2.795180018	-0.362146623	1.161142945	2.769046019	-0.233989109	0.960460266	2.802394248	-0.134647563	0.749427799	2.792088841	-0.006416952	0.546889636	2.768000133	0.13464234	0.354522863	2.736897857	0.27500529	0.163679793	2.705876304	0.410569696	-0.031477291	2.686717652	0.569722066	-0.208728148	2.688005451	0.765684684	-0.347201289	2.689693184	0.95175053	-0.498249843	2.647724779	1.121036443	-0.662381442	2.57820689	1.274496506	-0.833074244	2.46820707	1.419288716	-0.989062597	2.408823335	1.559639889	-1.171233262	2.32077256	1.698828202	-1.34451553	2.193526348	1.843272698	-1.487568342	2.056328177	1.98887794	-1.620043787	1.975608031	2.150102224	-1.771296919	1.902749406	2.31509216	-1.925173656	1.790719757	2.471313224	-2.06682827	1.647144779	2.613170508	-2.196100825	1.512300766	2.752540324	-2.334305743	1.414042108	2.932383518	-2.456345826	1.298457247	3.112880762	-2.561799992	1.123308361	3.261451155	-2.628003793	0.935013735	3.407179989	-2.653696171	0.766790348	3.547739527	-2.723928671	0.580964982	3.672436322	-2.758645134	0.38853397	3.79386871	-2.714851778	0.189611	3.894418242	-2.628198873	0.000285366	3.978694452	-2.507400209	-0.186291044	4.066072676	-2.401984563	-0.354122893	4.134237462	-2.296729603	-0.51505802	4.174893156	-2.127016215	-0.730121278	4.227678167	-2.047782229	-0.940299361	4.221561223	-1.942222308	-1.141467	4.15976	-1.828638	-1.18191	4.16583	-1.785641	-1.126312061	4.273583468	-1.373636796	-1.012744339	4.321929449	-0.955330355	-0.925149542	4.405115439	-0.53631086	-0.824600953	4.422450564	-0.112813219	-0.695296055	4.31996022	0.289954259	-0.583420635	4.232781382	0.691974325	-0.483692046	4.12746151	1.101846532	-0.366468696	3.952257854	1.485050465	-0.265702149	3.710006169	1.827873053	-0.187950384	3.574326251	2.222193473	-0.120145127	3.403520876	2.616385289	-0.032202218	3.112510069	2.927879156	0.064321457	2.737462576	3.119157905	0.152474361	2.500028248	3.456139105	0.229260615	2.152202179	3.703387369	0.302595683	1.740806948	3.826163674	0.369268211	1.311622495	3.88038918	0.41834495	0.887649482	3.816383509	0.517136178	0.473303626	3.876762622	0.584586556	0.051244545	3.78727538	0.626574254	-0.37415095	3.696888036	0.651076322	-0.784548682	3.549137667	0.654320366	-1.139366715	3.308898618	0.66115014	-1.532298842	3.141088565	0.6020184	-1.871215	2.871481	-1.147799	2.791105	-2.844492	-1.326036227	2.779067651	-2.869056356	-1.503561352	2.750347687	-2.875187313	-1.652641695	2.675656418	-2.826482865	-1.823051858	2.667884229	-2.810133271	-1.889899906	2.588543685	-2.72316284	-1.906965208	2.422217524	-2.69112248	-2.013067441	2.288505103	-2.636153273	-2.134134184	2.180006525	-2.558342949	-2.258600759	2.087565504	-2.466352271	-2.351320551	1.975989893	-2.359713131	-2.440320964	1.854151686	-2.260685737	-2.50749481	1.713032129	-2.172480768	-2.506592975	1.560442636	-2.079582919	-2.482716365	1.425624819	-1.962716675	-2.522310536	1.356207043	-1.806648245	-2.637919648	1.30891912	-1.686000784	-2.744766639	1.424798711	-1.663002955	-2.796212932	1.572341393	-1.590879891	-2.935372	1.598329	-1.484291	-2.960193	1.580818	-1.455806	-3.074007534	1.465605695	-1.290362935	-3.186476092	1.378429153	-1.107822158	-3.243352435	1.276975472	-0.910311353	-3.233567949	1.11254988	-0.749576116	-3.156212825	0.930988668	-0.628453947	-3.09462932	0.754038772	-0.493870152	-3.072830012	0.620755479	-0.306587138	-3.064325376	0.499040954	-0.111370077	-3.007508186	0.343429376	0.050690287	-2.941825497	0.188661754	0.210217116	-2.889191792	0.057697476	0.392665873	-2.869772692	-0.015816045	0.611394776	-2.749070378	-0.117962058	0.77539977	-2.623337143	-0.252142259	0.91512971	-2.516436764	-0.385620408	1.071221864	-2.418556	-0.4392787	1.263459	-2.375201	-0.4684795	1.267963	-2.211060444	-0.58794405	1.240893152	-2.021373907	-0.661486817	1.221171667	-1.840607958	-0.753134689	1.241897578	-1.670887902	-0.839283893	1.313620851	-1.555334343	-0.949956124	1.44087442	-1.469213752	-1.059275261	1.590853431	-1.355713823	-1.154916634	1.731401222	-1.258782591	-1.269666342	1.865681901	-1.136465582	-1.371459093	1.977364491	-0.96919046	-1.447588538	2.064457919	-0.800066991	-1.554425392	2.100140812	-0.605948974	-1.558532334	2.135192736	-0.488425545	-1.670622151	2.221404228	-0.366839117	-1.741370252	2.364891062	-0.276402956	-1.67074898	2.508822915	-0.191135938	-1.537389471	2.60319187	-0.080855726	-1.629887444	2.512168256	-0.003586495	-1.769688099	2.428055398	0.121927246	-1.756007219	2.269622479	0.258244329	-1.648374831	2.166638322	0.3941127	-1.510637	2.11296	0.4428332	-1.508484	2.111	0.599229146	-1.599530464	2.117269848	0.76553762	-1.659307283	2.151168946	0.927867395	-1.635862234	2.227221554	1.080041684	-1.577638048	2.296195645	1.223499481	-1.533060494	2.23189914	1.270545469	-1.508169741	2.05811428	1.296649291	-1.465213644	1.885782425	1.28775506	-1.322014188	1.778012561	1.444064759	-1.272852088	1.72819757	1.586342795	-1.244344275	1.621262172	1.65018923	-1.127215101	1.505708489	1.69854881	-1.024608546	1.363721798	1.722987201	-0.901571368	1.234134715	1.758545241	-0.754089201	1.134868857	1.821911251	-0.611952227	1.039498425	1.866108034	-0.459501132	0.95088594	1.901179845	-0.342747451	0.824008078	1.936794616	-0.28805741	0.654404293	2.030377387	-0.197666545	0.527655983	2.148329612	-0.106892699	0.422413713	2.259861	0.005751659	0.3318769	2.301517	0.05348702	0.3114794	2.45971221	0.192520213	0.204955349	2.433836774	0.320382678	-0.023365867	2.414639144	0.48407441	-0.232535639	2.433298708	0.646831769	-0.438693295	2.413811431	0.805842335	-0.625989162	2.334183674	0.943227961	-0.835793272	2.245840828	1.10494247	-1.027803186	2.144454059	1.2815634	-1.197954131	2.168909766	1.283942552	-1.424171471	2.045358169	1.430868129	-1.605935486	1.924621757	1.623826038	-1.743506127	1.765704446	1.807223863	-1.834525277	1.612930143	1.924809904	-2.004790894	1.389318218	1.953178705	-2.144119371	1.323587347	2.170173993	-2.2424984	1.165942	2.35964	-2.340343	1.127786	2.360922	-2.349624	0.997085002	2.221818829	-2.355496881	0.888979388	2.06432798	-2.354629601	0.805425479	1.892991047	-2.368846044	0.711688174	1.726770642	-2.384813231	0.582756744	1.59096982	-2.377524599	0.423435878	1.636343942	-2.448695096	0.400038998	1.756431231	-2.578767458	0.434867403	1.925695824	-2.658614714	0.332654408	2.060614777	-2.742421041	0.22952617	2.212661223	-2.790320455	0.136285585	2.357952158	-2.861506794	-0.016944372	2.472004726	-2.87834925	-0.170821829	2.586606168	-2.882366221	-0.325125221	2.692227805	-2.848082131	-0.391776791	2.845410785	-2.898398055	-0.541481718	2.874078591	-2.945684734	-0.725918748	2.862705483	-2.964280215	-0.912267881	2.843760411	-2.942943568	-1.085359	2.808002	-2.868215	-1.125007	2.728846	-2.87836	-1.086798253	2.457615958	-2.838052846	-1.030370452	2.198661718	-2.749145481	-0.979691746	1.940443493	-2.657010573	-0.912975646	1.717691843	-2.502445653	-0.851605998	1.511491698	-2.323879323	-0.799720991	1.315768215	-2.131175111	-0.747017155	1.140685353	-1.919674788	-0.691605874	0.985756624	-1.693746492	-0.6359618	0.823185332	-1.473537999	-0.576611032	0.660256268	-1.254229148	-0.508180915	0.491010875	-1.043666923	-0.433058625	0.322243628	-0.833808905	-0.360440122	0.148966904	-0.626604148	-0.290259794	-0.014696829	-0.411042062	-0.22183321	-0.163400855	-0.184289954	-0.152685047	-0.303228605	0.047784156	-0.080325126	-0.443871556	0.278403884	-0.006843738	-0.589217616	0.505647577	0.065568772	-0.733925217	0.733701976	0.136595584	-0.878613894	0.962244965	0.207823119	-1.058980141	1.163586415	0.283510207	-1.228645212	1.372361127	0.337770929	-1.393788664	1.590881728	0.371816833	-1.537938953	1.826645818	0.4124844	-1.525806	2.087597	2.176209	1.095273	-1.075406	2.048319918	0.944416384	-1.177651354	1.851853521	0.837664124	-1.203427265	1.63638927	0.769755778	-1.185063845	1.426252036	0.691130933	-1.180684722	1.212472593	0.616995853	-1.171349801	0.993570574	0.568559095	-1.138368013	0.774879642	0.518356959	-1.105294135	0.556799176	0.465765063	-1.071161039	0.338769682	0.427998677	-1.023332775	0.121490146	0.404292425	-0.9632731	-0.096519078	0.353272949	-0.929496516	-0.311799018	0.326418297	-0.872818752	-0.526335968	0.310585807	-0.807638022	-0.742961657	0.263245238	-0.770554423	-0.960758994	0.244068936	-0.713468957	-1.18028453	0.226537827	-0.660439462	-1.401630498	0.191892061	-0.624659918	-1.623163489	0.169851968	-0.581533056	-1.842233689	0.169848249	-0.522465991	-2.059833165	0.171915829	-0.458433129	-2.274339022	0.178955696	-0.385001496	-2.484102626	0.196480302	-0.300295443	-2.692659842	0.212772518	-0.212623544	-2.889316962	0.251532819	-0.108554756	-3.016057	0.3637129	0.03055328	-3.047807	0.4125027	0.07763775	-3.227709243	0.50921375	0.208763939	-3.331354293	0.632681068	0.363894667	-3.331661796	0.801976325	0.541786097	-3.343845593	0.968679926	0.721144975	-3.304530603	1.142924083	0.888771273	-3.200177824	1.310397787	1.027963883	-3.099586346	1.475792605	1.152079587	-3.070042003	1.661239408	1.304446013	-2.963788601	1.840554007	1.434024159	-2.854998104	2.016081572	1.564778883	-2.725009708	2.183178481	1.688636388	-2.583638638	2.345067927	1.807022187	-2.420016057	2.498049662	1.906637035	-2.25070603	2.650228651	1.998696315	-2.076747554	2.800373349	2.085043797	-1.889714762	2.941255174	2.156253486	-1.702153143	3.073284876	2.222501409	-1.472458046	3.115587208	2.198485917	-1.255037685	3.201983854	2.236841367	-1.078935412	3.35206905	2.294030547	-0.846978796	3.411875871	2.293848371	-0.62277192	3.508231237	2.27652168	-0.383717977	3.551112906	2.240879871	-0.144876004	3.584830625	2.19501079	0.092904925	3.602665294	2.136476202	0.327130155	3.605814024	2.062992485	0.558370765	3.611950449	1.981446369	0.760762056	3.549211271	1.864633773	0.937266946	3.461195436	1.731538516	1.152357873	3.487982743	1.638924783	1.335064143	3.416166686	1.496602901	1.510524885	3.334413759	1.347731248	1.667863291	3.230930163	1.190557828	1.81746321	3.124049239	1.027807466	1.959948475	3.013408499	0.862393919	2.081539448	2.888005905	0.691796703	2.185085072	2.752582594	0.515479303	2.288834564	2.621103942	0.336519656	2.367933309	2.476585162	0.154641296	2.419942491	2.319167212	-0.023797382	2.435125657	2.157166697	-0.193186956	2.475943526	1.994782721	-0.366853321	2.527329203	1.827276879	-0.536292419	2.538171466	1.645569242	-0.697210862	2.524200132	1.44725927	-0.841037055	2.431817437	1.27925387	-0.955151201	2.254672	1.143957	-1.054003
Geochelone_elegans_FMNH17829	-1.18	4.24	-1.59	0.55	-1.79	2.97	0.357	-1.57	1.91	-1.12	2.63	-2.88	2.32	0.071	0.104	1.24	1.94	-2.2	-2.34	-0.531	0.843	-2.96	1.22	-1.24	2.06	0.857	-1.11	-2.88	0.184	-0.021	-1.32	4.2	-1.65	-1.524200709	4.130368904	-1.72469258	-1.722690551	4.0382063	-1.791121063	-1.903840769	3.917439487	-1.861280256	-2.082899806	3.788066796	-1.920724952	-2.283442398	3.69331152	-1.95	-2.445449438	3.560305868	-1.98	-2.645799775	3.452520135	-1.960840045	-2.826401559	3.318148635	-1.926349415	-2.97067035	3.148882751	-1.87977655	-3.108440174	2.991559826	-1.794373217	-3.23196688	2.826394053	-1.697705307	-3.322233173	2.649087019	-1.584873558	-3.380466651	2.46121671	-1.469066698	-3.436744116	2.281938242	-1.338682358	-3.47358102	2.104729933	-1.199256939	-3.517802486	1.938790058	-1.048057553	-3.54	1.770988354	-0.894438936	-3.534055734	1.602724546	-0.739640944	-3.491694002	1.425505506	-0.602980904	-3.48	1.266360384	-0.43963246	-3.48	1.119543286	-0.264092458	-3.460160271	0.971873478	-0.090819325	-3.422324381	0.818354169	0.073031782	-3.356545239	0.665567563	0.229468866	-3.313176981	0.520543029	0.400915386	-3.282122893	0.380337957	0.578797525	-3.225084905	0.237685093	0.748280945	-3.128065552	0.100355313	0.90091988	-3.043576648	-0.035006851	1.064131374	-2.952149947	-0.164369347	1.228357219	-2.855877175	-0.289830433	1.393538041	-2.745598	-0.41379195	1.550502501	-2.6776351	-0.532956125	1.731002316	-2.593822364	-0.646495796	1.910826326	-2.480553091	-0.755162246	2.073952808	-2.384386318	-0.850267893	2.25230526	-2.252506878	-0.939495873	2.416103469	-2.109233959	-1.028203356	2.570766041	-1.93028111	-1.118763951	2.66971889	-1.76537473	-1.193011486	2.808818378	-1.571636408	-1.266509077	2.904181796	-1.362965404	-1.326110379	2.976110379	-1.154475345	-1.385657396	3.042762327	-0.9404178	-1.444211405	3.096140937	-0.722365225	-1.509706703	3.117426676	-0.538015502	-1.551559826	3.013830131	-0.325392083	-1.629564876	2.986087025	-0.116525063	-1.720650538	2.965739785	0.097190252	-1.791523833	2.928984111	0.317954547	-1.845703464	2.91	0.536	-1.82	2.94	0.585	-1.82	2.93	0.764310661	-1.86	2.78964873	0.973533783	-1.809826155	2.707965231	1.153355559	-1.669563886	2.667080555	1.331950021	-1.518049979	2.66	1.49991372	-1.355075495	2.645010785	1.710665278	-1.267151768	2.623939709	1.91807242	-1.203704738	2.550075211	2.084827656	-1.092459719	2.428137875	2.238302732	-0.979260828	2.291697268	2.384048929	-0.87416575	2.140661862	2.514174151	-0.769076462	1.976655781	2.604692082	-0.664431085	1.78869292	2.698686	-0.5568797	1.6032338	2.77289793	-0.444002142	1.412612422	2.797734909	-0.329308656	1.209446185	2.78566335	-0.213643448	1.005791871	2.808377891	-0.085068519	0.814105136	2.79	0.037190803	0.615218838	2.779530441	0.169166934	0.422034815	2.76350223	0.307017842	0.233627474	2.748286692	0.453049124	0.052178116	2.73001547	0.603871596	-0.126847926	2.721288521	0.755479904	-0.30334078	2.680073267	0.911721587	-0.473697164	2.639159405	1.073362381	-0.639001028	2.589743678	1.233204885	-0.803499741	2.492511422	1.383729061	-0.953729061	2.419610002	1.541169995	-1.111169995	2.33650844	1.687300895	-1.273173785	2.235344464	1.824232305	-1.434655536	2.098801673	1.95431816	-1.57431816	2.001849021	2.097562349	-1.72882274	1.931401331	2.247197338	-1.895297117	1.83388346	2.397339848	-2.046728194	1.705738043	2.54711712	-2.172841305	1.563270269	2.701457209	-2.277274776	1.441600206	2.867332991	-2.388399794	1.337045278	3.049697284	-2.492954722	1.187967756	3.211625795	-2.570677415	1.00819374	3.351204173	-2.627710609	0.824699041	3.490300959	-2.667185851	0.646424177	3.640564666	-2.68	0.454368167	3.764815916	-2.633456056	0.263329529	3.865557224	-2.543331331	0.072848869	3.949377708	-2.434871209	-0.10733603	4.037265449	-2.317392732	-0.297026496	4.101229464	-2.207541071	-0.487860481	4.160273169	-2.084385371	-0.676811629	4.220280873	-1.958736073	-0.868354498	4.24	-1.825101513	-1.06	4.25	-1.69	-1.15	4.26	-1.4	-1.067308006	4.310672999	-1.006943827	-0.991542801	4.376190554	-0.615723516	-0.908598102	4.418173501	-0.224132125	-0.807729848	4.364569591	0.163982619	-0.695611808	4.251612636	0.531004142	-0.585339831	4.169273047	0.911065025	-0.475198522	4.056931363	1.28382682	-0.362304824	3.862548683	1.621024563	-0.258886388	3.651905625	1.945139749	-0.170096332	3.541494998	2.325515005	-0.067140325	3.359259893	2.67111016	0.046969465	3.082751673	2.942013427	0.168301285	2.751371967	3.140876963	0.309684589	2.518298867	3.428921057	0.439290727	2.194534797	3.627325623	0.540357663	1.822202481	3.736972389	0.612072861	1.429846258	3.806858289	0.644980357	1.030533175	3.810084186	0.665569436	0.636808497	3.824708307	0.670398374	0.238048759	3.800975606	0.66859465	-0.163004644	3.737839489	0.658883614	-0.553282222	3.631859547	0.633663734	-0.911536482	3.452405578	0.607120572	-1.267588561	3.284723432	0.574	-1.62	3.1	-1.2	2.67	-2.88	-1.391453146	2.72	-2.88	-1.586487824	2.714189022	-2.852567066	-1.767353637	2.656323182	-2.81	-1.892141219	2.569899129	-2.701737735	-2.004994358	2.448006771	-2.616002257	-2.126656872	2.299182583	-2.565007346	-2.221400525	2.140256167	-2.491656692	-2.302845379	1.984309242	-2.400731931	-2.368403417	1.837831799	-2.283193166	-2.421807721	1.685299925	-2.167107646	-2.473897941	1.528816468	-2.058816468	-2.473981621	1.383950988	-1.923950988	-2.431630849	1.246523397	-1.786523397	-2.39612251	1.094490039	-1.664490039	-2.385067706	0.966059912	-1.514390648	-2.449182677	0.872396158	-1.356980788	-2.60408645	0.914381142	-1.252534379	-2.76829687	1.02305234	-1.23	-2.91	1.16	-1.23	-2.98	1.11	-1.15	-2.99	0.992866833	-1.041226424	-2.986640537	0.885428887	-0.922397532	-2.98	0.776340897	-0.805340897	-2.973450608	0.66281596	-0.692470899	-2.953618487	0.560197645	-0.571358905	-2.901856241	0.48915324	-0.438380729	-2.875986853	0.389960559	-0.315489072	-2.841835024	0.284511247	-0.199694749	-2.809103721	0.176858326	-0.085536135	-2.767172886	0.076413391	0.031663109	-2.718272548	-0.022307688	0.14798888	-2.668222944	-0.12081828	0.264002899	-2.613417916	-0.214457901	0.382017302	-2.550704354	-0.304370717	0.498910569	-2.4848984	-0.391550439	0.616264519	-2.4	-0.447	0.74	-2.32	-0.557	0.918	-2.249747515	-0.602435348	1.072302982	-2.14009042	-0.625583724	1.20990958	-2.009788873	-0.644744447	1.328722234	-1.87172628	-0.689453416	1.42949668	-1.737737418	-0.754846628	1.525985279	-1.619129764	-0.851971678	1.612899073	-1.508659681	-0.962600355	1.697560213	-1.398578049	-1.081421951	1.770947968	-1.299089963	-1.210131491	1.839221455	-1.198812951	-1.339096722	1.907458033	-1.05400714	-1.403376259	1.98168813	-0.912899521	-1.497485988	2.031871497	-0.755583487	-1.570966605	2.06731107	-0.588387314	-1.59	2.115823124	-0.449746703	-1.678463567	2.154231784	-0.330009996	-1.746662501	2.259987504	-0.200657311	-1.77	2.37	-0.035306032	-1.77	2.313262709	0.10663608	-1.751687935	2.208439674	0.219642733	-1.69261436	2.08522872	0.315	-1.61	1.96	0.437	-1.58	1.96	0.58578902	-1.635847785	2.034463714	0.741951667	-1.66	2.108159849	0.911234198	-1.648766839	2.14561658	1.075260726	-1.614123212	2.116492849	1.159230436	-1.580384782	1.972693473	1.184084309	-1.517747073	1.811409837	1.212799947	-1.419600071	1.674400107	1.341812009	-1.373275196	1.574912795	1.486252531	-1.292810602	1.521873734	1.580317815	-1.169364369	1.449523277	1.649249674	-1.048214752	1.344036227	1.709770642	-0.920802753	1.245401377	1.752575512	-0.783402239	1.147917342	1.807791664	-0.668384032	1.028195838	1.858165999	-0.542981252	0.917697452	1.893174458	-0.395535085	0.830291374	1.951552578	-0.288248762	0.709035634	2.037139459	-0.203031698	0.582004758	2.128270057	-0.127228088	0.452787321	2.207877146	-0.03953821	0.323624208	2.29	0.035	0.188	2.34	0.149	-0.0524	2.309440135	0.262094767	-0.195453954	2.30103428	0.356481095	-0.354238194	2.304075748	0.445699267	-0.514846244	2.261945448	0.556941836	-0.656586842	2.217523166	0.666700424	-0.798689305	2.164990966	0.77791861	-0.93692403	2.112222363	0.887688591	-1.076221857	2.048559873	1.000802182	-1.207160191	1.970080071	1.114879894	-1.329866549	1.918556243	1.217183352	-1.472922947	1.829111284	1.329876351	-1.581901081	1.7229783	1.44983038	-1.66825642	1.656435363	1.540297391	-1.813663767	1.570057176	1.639942824	-1.942767295	1.469850178	1.740149822	-2.060149822	1.34	1.85	-2.13	1.18	1.89	-2.2	1.071554827	1.781554827	-2.244222587	0.934908173	1.708810836	-2.277063055	0.791247228	1.66439067	-2.326827989	0.649518155	1.654449568	-2.397798271	0.534248557	1.689900577	-2.499734873	0.429023109	1.780351197	-2.570526795	0.345432274	1.877138501	-2.658569251	0.254498113	1.99928841	-2.705805256	0.176092797	2.116458005	-2.780972003	0.09512981	2.224792324	-2.865536278	-0.010177175	2.333301419	-2.91388357	-0.120551992	2.448144755	-2.921357459	-0.236450068	2.556723139	-2.939453857	-0.350900803	2.662369972	-2.908815014	-0.47900258	2.729334021	-2.953335054	-0.623222824	2.773479151	-2.966520849	-0.780520241	2.781206413	-2.96	-0.932943352	2.741949701	-2.935974851	-1.07	2.67	-2.9	-1.1	2.54	-2.87	-1.032802605	2.301210418	-2.784203907	-0.981289402	2.056447009	-2.711754226	-0.927440337	1.829541179	-2.59532101	-0.873785224	1.631140895	-2.432248283	-0.830371656	1.438807794	-2.258807794	-0.789783398	1.262490991	-2.068916988	-0.747116313	1.103348939	-1.865023409	-0.69774433	0.957474227	-1.652268041	-0.640989718	0.800862233	-1.449965728	-0.578374254	0.653041508	-1.242325013	-0.511973962	0.493569393	-1.045639892	-0.442208396	0.334907097	-0.848397401	-0.37361211	0.171869064	-0.654175119	-0.303239559	0.016884875	-0.454233069	-0.227954148	-0.123123287	-0.245127855	-0.150998659	-0.251048726	-0.028972955	-0.074911833	-0.381984722	0.185635741	-0.000269888	-0.518724908	0.397096656	0.069894338	-0.653047166	0.611618348	0.134401019	-0.79520233	0.822737022	0.191373351	-0.940915844	1.033106026	0.240661192	-1.1170395	1.221546084	0.287760871	-1.267853268	1.430828813	0.332314515	-1.424929433	1.634929433	0.359	-1.55	1.86	1.98	0.782	-1.1	1.815988024	0.67341517	-1.073552894	1.638611904	0.602266857	-1.025444762	1.457678691	0.535071477	-0.981382164	1.27747054	0.453988216	-0.962296465	1.090397301	0.396097519	-0.93107946	0.901290315	0.348446081	-0.892128724	0.710454264	0.306731953	-0.854660474	0.518812897	0.274432854	-0.812332462	0.326382278	0.247030918	-0.770852422	0.133423625	0.208573742	-0.74159834	-0.060103128	0.172639417	-0.712975475	-0.252161434	0.159319585	-0.669230264	-0.444682783	0.154728511	-0.62088031	-0.637953784	0.119436177	-0.59645226	-0.831344106	0.104712272	-0.556867193	-1.025589953	0.092297307	-0.515916695	-1.219883783	0.07590069	-0.476686036	-1.414626288	0.054337472	-0.442536359	-1.608943932	0.040363364	-0.402512015	-1.802994742	0.037625594	-0.359087066	-1.995443629	0.042940527	-0.309061327	-2.187251051	0.053380425	-0.257460429	-2.376485684	0.075374037	-0.200314907	-2.563583933	0.10389531	-0.139781193	-2.75	0.137	-0.0789	-2.93	0.213	0.0194	-3.048630523	0.348506894	0.171096051	-3.227976835	0.45389112	0.305587646	-3.31	0.613441915	0.448581436	-3.329937533	0.812481521	0.600600209	-3.34	1.01296809	0.751345039	-3.2786359	1.2127282	0.885205125	-3.172604005	1.411833591	0.995691834	-3.13971374	1.606278616	1.137137397	-3.066531653	1.812514752	1.259046405	-2.96443176	2.010341017	1.37556824	-2.849599686	2.205600471	1.484100275	-2.715205828	2.389725562	1.589862781	-2.570436443	2.573476268	1.681738134	-2.410630844	2.749369156	1.763349616	-2.233545142	2.912675592	1.834448163	-2.049223262	3.070485461	1.900145638	-1.838680647	3.202074595	1.939622379	-1.614772162	3.308409279	1.966401547	-1.368224432	3.339567135	1.95086573	-1.127908961	3.411324139	1.947168965	-0.887924321	3.482741794	1.94	-0.654142059	3.575198056	1.94	-0.409436684	3.627733873	1.922266127	-0.164731711	3.663777003	1.87866899	0.077893752	3.666216967	1.814867868	0.309767106	3.632453947	1.724907895	0.548008845	3.616249263	1.648747789	0.785164552	3.598973781	1.571622968	1.025011576	3.58653579	1.52307158	1.236748316	3.511625842	1.413563483	1.434352738	3.412823631	1.293764841	1.610750731	3.293158626	1.162181286	1.777877639	3.169664321	1.022122361	1.936549313	3.037511722	0.879044584	2.06621892	2.893215724	0.720198082	2.191131622	2.749476547	0.556424201	2.289656109	2.594924369	0.384722171	2.380487067	2.444269399	0.205336749	2.434672096	2.276639519	0.028876455	2.46	2.097277201	-0.145365431	2.47220195	1.913562441	-0.31372507	2.535928354	1.758232851	-0.500518788	2.554167121	1.580841057	-0.673160578	2.542131626	1.391974391	-0.838370398	2.42387627	1.20387627	-0.905379797	2.247613981	1.04380699	-0.970619301	2.11	0.899	-1.09
Geochelone_elegans_ZMUC_R25130	6.031468	3.136501	-5.029007	-7.236592	-8.839435	2.509599	-4.993227	-7.551126	0.3407768	5.632787	-0.2971848	-8.14755	2.242727	-7.710443	0.7137817	6.577025	-4.026875	-3.68045	-5.536387	-2.002189	-4.466115	-0.32257	0.706311	-8.0707	4.548554	-6.395436	-1.214391	-3.939075	-1.224271	-5.826903	5.919202	3.25952	-5.307816	5.65710229	3.436128053	-5.763037771	5.331143517	3.565206701	-6.190550306	4.935819402	3.595455916	-6.574787626	4.510272359	3.542841514	-6.925557931	4.074952635	3.482364546	-7.261075028	3.626933071	3.420424648	-7.580216565	3.164035109	3.353423732	-7.876846833	2.680293764	3.250311843	-8.126880178	2.184706848	3.087831117	-8.309708249	1.673747185	2.909541493	-8.427075925	1.140735573	2.771749768	-8.484425435	0.619718131	2.58542885	-8.471062982	0.123529326	2.353399582	-8.391466079	-0.337063792	2.086881751	-8.236340133	-0.79198402	1.825224716	-8.058467964	-1.225304608	1.550953062	-7.848087244	-1.630638043	1.260597994	-7.606782257	-2.012651868	0.96195229	-7.339837689	-2.419984462	0.677715404	-7.093766619	-2.808436649	0.397863792	-6.814828333	-3.203430184	0.136934286	-6.528393114	-3.613197352	-0.108535315	-6.24884716	-4.000337104	-0.356590175	-5.939754909	-4.357122946	-0.60891024	-5.598766346	-4.758101263	-0.83988685	-5.294968707	-5.148366949	-1.06986699	-4.975789231	-5.505413193	-1.302482134	-4.621664221	-5.930950541	-1.499129608	-4.328447891	-6.383831781	-1.669261247	-4.058157335	-6.809767291	-1.837293095	-3.746547204	-7.194485486	-2.013698177	-3.389331595	-7.60005395	-2.199439118	-3.068627987	-8.045204863	-2.37555346	-2.789477329	-8.427314677	-2.580235322	-2.446546349	-8.701590564	-2.843654796	-2.045455331	-8.834480441	-3.154256024	-1.613146641	-9.081892949	-3.443263682	-1.209900375	-9.3080193	-3.733409434	-0.79533613	-9.449736195	-4.050045197	-0.368770268	-9.332102949	-4.421605488	0.004974619	-9.473556107	-4.749098383	0.428939023	-9.58013568	-5.092651952	0.850731464	-9.605774831	-5.477626828	1.24541641	-9.510907748	-5.88464375	1.581660423	-9.029602149	-5.981595204	1.726637587	-8.718016955	-6.356214441	1.856078035	-8.519054913	-6.803902842	2.112666912	-8.235034471	-7.243251824	2.295560577	-7.97095093	-7.712449288	2.426773381	-7.791983565	-8.232113464	2.492336848	-7.45631	-8.669158	2.508106	-7.043591	-8.965583	2.753454	-6.654916561	-9.0411556	3.133627388	-6.209377814	-9.017816414	3.457848426	-5.748310055	-9.008628822	3.760841279	-5.290707898	-9.063755161	4.065002557	-4.810646607	-9.124112955	4.330146839	-4.332797878	-9.188813423	4.550131358	-4.15874836	-9.460546418	4.996134784	-3.631547924	-9.543187468	5.104744547	-3.084299102	-9.612939789	5.098840322	-2.552047295	-9.648931656	4.964416223	-2.045122436	-9.606213393	4.760520363	-1.574901306	-9.746056494	4.728886239	-1.059346268	-9.731916076	4.538565462	-0.576642443	-9.618097869	4.29631129	-0.106536827	-9.483013913	4.03995616	0.367017354	-9.371203181	3.802226237	0.816554019	-9.234151867	3.529440614	1.169266852	-8.996634542	3.180956402	1.440383459	-8.705477625	2.79847246	1.779447339	-8.472107597	2.434100439	2.13641032	-8.260229595	2.069745642	2.464951914	-8.02183554	1.696221024	2.749544453	-7.728056316	1.325492679	3.067291089	-7.454822285	0.970127568	3.463358215	-7.274112941	0.632461732	3.827445326	-7.034820824	0.29344404	4.205925866	-6.805469846	-0.036152491	4.595130001	-6.576661798	-0.35439424	4.971230575	-6.310627084	-0.657538714	5.327986792	-5.999599705	-0.941695188	5.706387374	-5.70572577	-1.216206788	6.074968847	-5.394395217	-1.485192019	6.42680837	-5.064537137	-1.754328959	6.779706948	-4.736289103	-2.024124438	7.12135279	-4.398486788	-2.295835997	7.430737337	-4.033029096	-2.570949968	7.704268181	-3.642264129	-2.847433037	7.912991194	-3.216102187	-3.130125849	8.092538724	-2.774691388	-3.40743116	8.243001897	-2.313665363	-3.671750078	8.326907613	-1.827535523	-3.918534873	8.359603934	-1.317273357	-4.126227818	8.362233869	-0.790003975	-4.285658092	8.251359522	-0.269826127	-4.430555569	8.079435639	0.239197952	-4.556375556	7.901199708	0.75016494	-4.664690525	7.733549222	1.268808241	-4.749861645	7.505968808	1.76572222	-4.827531626	7.208594697	2.224070553	-4.897303177	6.816884515	2.606395507	-4.95947689	6.361976	2.914528	-5.005838	5.954609	3.35723	-4.546529	5.566762379	3.62388675	-3.581908058	5.127648821	3.814774812	-2.622638123	4.682438355	4.019919957	-1.668278325	4.073675593	3.922146133	-0.791474642	3.506039794	3.959433867	0.1131308	2.950091202	4.064876382	1.02370372	2.290586645	3.861684259	1.822591249	1.573737474	3.41602637	2.478350295	0.934304681	3.355712272	3.336276382	0.240510413	3.066954781	4.089774084	-0.443709187	2.329765839	4.421258571	-1.081162534	1.507660128	4.611179524	-1.784815276	0.993352133	5.236878128	-2.458288627	0.270565084	5.584231165	-3.085324103	-0.593435828	5.542652568	-3.725806998	-1.434067486	5.355473638	-4.384935801	-2.213578152	5.491409032	-5.004479905	-2.983089266	5.89575991	-5.594067289	-3.868077258	5.977667857	-6.009616672	-4.746042042	5.564472769	-6.388528549	-5.647066712	5.127667274	-6.829904466	-6.529096136	4.750444706	-7.395853801	-7.378711649	4.427731076	-7.647475818	-8.178542991	3.786697461	-7.416903	-8.708798	2.900121	5.567204	-0.1963195	-8.249363	5.335419156	0.042107074	-8.482984515	4.994168075	0.196283918	-8.603963512	4.59009232	0.214107745	-8.645883439	4.235081795	0.206137022	-8.838495624	3.876282483	0.12732073	-9.012266541	3.503595046	0.001685507	-9.114634951	3.116787343	-0.119280817	-9.153698778	2.721338496	-0.216837119	-9.153125545	2.324145965	-0.29376333	-9.109402518	1.944287233	-0.389594157	-9.000388238	1.591338623	-0.514053236	-8.840251208	1.270216452	-0.620619142	-8.614562965	0.948158946	-0.722216192	-8.387638883	0.598047383	-0.798614701	-8.197200352	0.204574943	-0.811194371	-8.123044017	-0.136777951	-0.634575855	-8.035126926	-0.312450868	-0.278036038	-8.016341066	-0.366794956	0.123287758	-8.013458605	-0.3534607	0.5285294	-8.027864	-0.6003457	0.5443038	-7.983435	-0.948003382	0.364164161	-7.951766717	-1.287069038	0.199528589	-7.839184397	-1.604288098	0.042813462	-7.669319324	-1.908712781	-0.114175002	-7.474849152	-2.202724404	-0.273845616	-7.267242094	-2.489856074	-0.436888464	-7.052570001	-2.745472087	-0.601814594	-6.804176816	-2.990063793	-0.761958087	-6.545142416	-3.27930947	-0.91363237	-6.324954365	-3.565638385	-1.060652677	-6.097843192	-3.864804702	-1.206041822	-5.887599707	-4.151815504	-1.345791129	-5.658426267	-4.422717247	-1.475951251	-5.403868486	-4.697321338	-1.60232307	-5.151296239	-4.986924808	-1.738743488	-4.921984115	-5.273691	-1.875756	-4.689232	-5.59798	-2.140517	-4.341826	-5.760876423	-2.435430751	-4.114449954	-5.891930238	-2.704146744	-3.842674082	-5.928512361	-2.972413929	-3.539906502	-5.952204693	-3.272590499	-3.267004023	-6.048654748	-3.604260718	-3.073569096	-6.188288094	-3.962725676	-2.943299781	-6.307064259	-4.331540788	-2.823234525	-6.39375936	-4.70091311	-2.6772147	-6.460765532	-5.033180418	-2.46370764	-6.518031605	-5.298961001	-2.161937492	-6.599575639	-5.530422986	-1.838129236	-6.689068302	-5.708194222	-1.484849012	-6.71628574	-5.781093755	-1.08743776	-6.759063065	-5.929914225	-0.723719899	-6.801842514	-6.24667177	-0.482873147	-6.765870909	-6.571104544	-0.243599347	-6.605251534	-6.875873395	-0.03592265	-6.337930687	-7.140169249	0.115206817	-5.991457817	-7.297669983	0.251717893	-5.621223775	-7.445919392	0.325946912	-5.2311	-7.555519	0.3546229	-4.946734	-7.743605	0.5913329	-4.856708899	-8.004785352	0.902032361	-4.701660532	-8.156083262	1.256543064	-4.546889245	-8.42185685	1.515124386	-4.338889602	-8.718978797	1.710755142	-3.996055299	-8.86012785	1.889843661	-3.588552165	-8.881690271	1.955882481	-3.189980433	-8.784495373	1.900302271	-2.909619068	-8.992841499	1.704338166	-2.546889673	-8.936352384	1.508573463	-2.192945447	-8.844827901	1.323358303	-1.854758383	-8.80966436	1.082913427	-1.480882449	-8.734944988	0.913243481	-1.094816582	-8.690884534	0.759278261	-0.691949798	-8.609718788	0.684038184	-0.312998321	-8.443885697	0.694862146	0.068548642	-8.272185707	0.708275671	0.443990633	-8.087512913	0.714788335	0.843094468	-7.969330741	0.703597838	1.259640664	-7.945738035	0.683354709	1.673632655	-7.892845368	0.653574897	2.072673	-7.772828	0.672792	2.424606	-7.640551	0.5706237	2.700824173	-7.489489023	0.304390473	2.952236224	-7.308034571	0.032140941	3.199332328	-7.147175381	-0.256175754	3.462980543	-7.018955321	-0.546575943	3.731813072	-6.865607545	-0.819512487	3.995342462	-6.685279744	-1.080709132	4.254974386	-6.493001768	-1.337526776	4.506263901	-6.284149966	-1.588874908	4.750276863	-6.063760451	-1.836133544	5.028109402	-5.912268284	-2.101121721	5.291333528	-5.734535516	-2.364647117	5.540140402	-5.530039951	-2.62226894	5.778166292	-5.30731088	-2.875203344	6.00150509	-5.059432958	-3.116554327	6.202589343	-4.772584971	-3.332155052	6.376353	-4.4395	-3.503094	6.402647	-4.101167	-3.705529	6.119826872	-4.247536938	-3.912964016	5.823055539	-4.297256448	-4.141539599	5.680987096	-4.360576469	-4.487535393	5.584177709	-4.255418904	-4.825904551	5.656347431	-4.103079594	-5.166075687	5.774409476	-3.932445852	-5.485108454	5.919035836	-3.746413286	-5.78339069	6.055925328	-3.508668234	-6.047134656	6.197677125	-3.255566745	-6.293631265	6.335911202	-2.992309246	-6.529928983	6.448886726	-2.691742659	-6.733890469	6.535752421	-2.371772294	-6.919864295	6.584412271	-2.03370063	-7.086373278	6.560592065	-1.688346588	-7.242990969	6.473188539	-1.340346702	-7.369014255	6.34562094	-1.005248015	-7.489821565	6.206671096	-0.723983927	-7.704643654	6.008152959	-0.493990611	-7.931168169	5.721492	-0.3081298	-8.093339	5.504484	-0.4226286	-8.093261	5.105520228	-0.862413909	-7.944140157	4.703186846	-1.266693399	-7.740681767	4.292931794	-1.519292458	-7.372528088	3.889049272	-1.821879254	-7.025687112	3.496785342	-2.153908108	-6.692531929	3.103715636	-2.459517542	-6.337001027	2.696816274	-2.715573981	-5.957982972	2.265437599	-2.916519514	-5.572553679	1.823107384	-3.137230299	-5.213780455	1.366379738	-3.295566879	-4.838023553	0.911925766	-3.483696352	-4.473117947	0.473975407	-3.715037643	-4.112623348	0.047944013	-3.953896418	-3.742931022	-0.370823221	-4.15942088	-3.34644832	-0.772673294	-4.36718489	-2.93365865	-1.168229621	-4.602104382	-2.529344331	-1.567907525	-4.862627826	-2.14555373	-1.971363749	-5.167864571	-1.801432566	-2.36382637	-5.548460564	-1.540869897	-2.744246325	-5.906011112	-1.223563765	-3.15812025	-6.199756558	-0.883050456	-3.574967451	-6.540318581	-0.591076342	-4.023600277	-6.824780161	-0.290555575	-4.320952121	-7.308271304	-0.078819862	-4.779578	-7.532918	0.2193056	4.334231	-6.433868	-1.454258	4.031857551	-6.528697634	-1.785742819	3.701777404	-6.560881999	-2.10018045	3.345841479	-6.477751709	-2.374232992	2.993861398	-6.302521169	-2.608081587	2.660057777	-6.064053313	-2.811611662	2.37186329	-5.737958327	-2.952983832	2.104333536	-5.384161996	-3.070298546	1.836985425	-5.028191271	-3.18089693	1.555491516	-4.687359121	-3.303146279	1.249663145	-4.388152897	-3.457817254	0.909654925	-4.164068691	-3.669112138	0.566464041	-3.94022933	-3.875001468	0.223715992	-3.712021366	-4.07602838	-0.129894535	-3.509539392	-4.286865978	-0.484107322	-3.334637728	-4.514939265	-0.838964129	-3.228949472	-4.784984498	-1.190199378	-3.162144011	-5.07196056	-1.539046192	-3.106332711	-5.364554962	-1.894840852	-3.014487988	-5.637295612	-2.257854109	-2.862925345	-5.870412662	-2.622289833	-2.653468977	-6.054277784	-2.981869431	-2.401596966	-6.185005467	-3.320369136	-2.093905355	-6.217705123	-3.598338572	-1.742827037	-6.119204345	-3.835159	-1.393168	-5.941098	-3.988826	-1.164581	-5.793796	-4.261566593	-0.653072639	-5.699136239	-4.421101056	-0.114722509	-5.519002749	-4.502598437	0.415108379	-5.278339576	-4.477079872	0.904042745	-4.952021466	-4.402093666	1.365560067	-4.593259712	-4.254091075	1.770366301	-4.19213884	-4.098115519	2.165263861	-3.782783149	-3.962961798	2.566962696	-3.374255381	-3.837019896	2.969116128	-2.961762943	-3.687785867	3.344478558	-2.532865973	-3.505986195	3.687501677	-2.088997458	-3.275592697	3.976918996	-1.629392114	-3.015199455	4.229696109	-1.165172873	-2.701182123	4.412157956	-0.700353247	-2.367696367	4.569820788	-0.240038797	-1.972526235	4.614056513	0.192855813	-1.542126919	4.574548678	0.594049401	-1.092887982	4.385039641	0.915216436	-0.644822707	4.104435737	1.1768317	-0.206473403	4.05182921	1.566077953	0.24356051	3.876788426	1.892502371	0.696307406	3.694605805	2.218146801	1.149309023	3.547897604	2.564610043	1.595265917	3.281731096	2.838041302	1.978214306	2.857161597	2.976877191	2.348741746	2.4275936	3.116690703	2.758892749	2.047004196	3.303316721	3.123561305	1.598695159	3.411035007	3.569617111	1.290025293	3.640256155	4.002501567	0.9203858	3.791874407	4.389656932	0.484836725	3.855240754	4.751841144	0.019231305	3.856365558	5.020488344	-0.492090511	3.738083058	5.24118114	-1.009363707	3.564192418	5.369318595	-1.521240807	3.306345573	5.462638906	-2.025628782	3.01492189	5.548171307	-2.524094977	2.713095208	5.585731126	-3.005946225	2.374995697	5.613881585	-3.48310499	2.029143619	5.614566888	-3.945927772	1.666198719	5.634747317	-4.418607293	1.320511478	5.614001646	-4.872637572	0.946339395	5.578107328	-5.316333369	0.559217122	5.471936401	-5.711944779	0.136405535	5.291210234	-6.049804641	-0.308677598	4.992768282	-6.275325229	-0.761315602	4.607913	-6.378417	-1.190485
Geochelone_elegans_ZMUC_R25130	6.057659	3.153706	-4.866844	-7.245337	-8.83853	2.606893	-4.915905	-7.561194	0.3911667	5.721294	-0.2771896	-8.124474	2.245339	-7.716701	0.7222794	6.525799	-4.093595	-3.650488	-5.698956	-2.191741	-4.273685	-0.2772888	0.5702755	-8.037117	4.198259	-6.603192	-1.024956	-3.420042	-0.9971405	-6.2155	5.982194	3.237764	-5.11795	5.759993922	3.372477973	-5.619821412	5.49001831	3.508441857	-6.096979682	5.137804252	3.575542006	-6.532344504	4.719141779	3.538144597	-6.906787401	4.266220016	3.462282595	-7.234621625	3.794426856	3.424766128	-7.541738296	3.303326696	3.375329637	-7.816635963	2.797573606	3.284641244	-8.051655591	2.28893413	3.137544826	-8.24381224	1.780618392	2.940217685	-8.389662993	1.245894183	2.805144511	-8.500601976	0.71459229	2.615295052	-8.523618092	0.213541741	2.366729648	-8.4530874	-0.249446004	2.08281292	-8.296895335	-0.711664184	1.812365767	-8.116181397	-1.162708661	1.54474936	-7.906155177	-1.578826992	1.260208902	-7.650627431	-1.970320918	0.971635239	-7.363886265	-2.39791797	0.712656988	-7.100437239	-2.804713417	0.445935203	-6.812665079	-3.220635815	0.191468593	-6.529695217	-3.625381565	-0.065076484	-6.232629325	-4.017292434	-0.321813661	-5.917454327	-4.386620946	-0.577367992	-5.574340356	-4.794822719	-0.809212822	-5.260451854	-5.192421603	-1.031364667	-4.926219918	-5.561906341	-1.254217584	-4.561223363	-5.994655136	-1.453412164	-4.259744932	-6.452552423	-1.637511923	-3.984740921	-6.877552218	-1.835446486	-3.671051324	-7.277632234	-2.042832781	-3.331095446	-7.695525501	-2.220852673	-3.003724953	-8.142160223	-2.378092655	-2.695077093	-8.503282372	-2.594812813	-2.320442408	-8.759016684	-2.888352804	-1.913613782	-8.897803879	-3.283136348	-1.572803603	-9.169107657	-3.663273735	-1.255488645	-9.404310754	-4.029585417	-0.897117214	-9.499892505	-4.22741809	-0.396880556	-9.337184363	-4.341649071	0.112878627	-9.437344429	-4.698929255	0.528849241	-9.574167696	-5.105609915	0.892091066	-9.634415888	-5.529542169	1.257979702	-9.495730246	-5.785356521	1.713508604	-9.044963396	-5.902223011	1.947960255	-8.729407089	-6.331998199	1.94103432	-8.500957006	-6.844998361	1.899469665	-8.218166696	-7.327947435	1.958863731	-7.912480213	-7.778262244	2.110775315	-7.694568168	-8.266250565	2.281075271	-7.413673	-8.703888	2.496525	-7.065446	-8.952654	2.743748	-6.605423119	-9.060338234	3.045057841	-6.115897453	-9.059138745	3.323549728	-5.631025137	-9.104518735	3.604894298	-5.158466776	-9.206312015	3.89152883	-4.661012979	-9.230388566	4.152362255	-4.221928432	-9.275417449	4.473644005	-3.989378935	-9.685432618	4.712990106	-3.619597573	-9.960246797	4.950404374	-3.08132047	-9.874779635	5.012515268	-2.561217979	-9.671645641	4.952462835	-2.033142594	-9.518931263	4.859121994	-1.622130343	-9.79355786	4.715532702	-1.178135733	-9.905207731	4.453552828	-0.67694962	-9.74667811	4.254640103	-0.192575429	-9.537758603	4.057426883	0.271348307	-9.414777891	3.800639422	0.719583414	-9.35140382	3.487738536	1.090632256	-9.098999874	3.15331225	1.384583425	-8.785155519	2.789838572	1.702775555	-8.507822494	2.424574819	2.102456711	-8.292328949	2.092264941	2.452689049	-8.022466008	1.744801411	2.769431962	-7.721270423	1.39037091	3.082908168	-7.45210948	1.012680301	3.411695712	-7.314103077	0.581379477	3.714540907	-7.096234486	0.161963294	4.040849484	-6.829381527	-0.207185795	4.445976408	-6.646262844	-0.551764673	4.830161729	-6.375491389	-0.860714142	5.186021797	-6.050081918	-1.151227851	5.566423224	-5.756184302	-1.443307788	5.963029756	-5.476021361	-1.728656666	6.337145547	-5.159008048	-2.005773423	6.697004986	-4.824512192	-2.280711219	7.076100212	-4.506377929	-2.548968358	7.411591929	-4.144038154	-2.819377223	7.709110431	-3.752095308	-3.093076489	7.976975724	-3.335498221	-3.361050157	8.207840113	-2.891561259	-3.617562277	8.343859004	-2.392692911	-3.837976327	8.378350525	-1.871741345	-4.047435761	8.380356538	-1.346385951	-4.246979891	8.382984762	-0.808866405	-4.413885706	8.285252326	-0.28794219	-4.599188798	8.131682405	0.228567935	-4.762710274	7.969666457	0.753380508	-4.885836865	7.770298736	1.269372109	-4.975882394	7.541788797	1.779146438	-5.023646125	7.198025327	2.223467892	-5.038427295	6.794846054	2.613875949	-5.007401329	6.352365	2.954492	-4.934714	5.946953	3.411388	-4.380709	5.530904805	3.631603953	-3.418152314	5.092853657	3.826316814	-2.462453474	4.626123522	3.986744321	-1.512938066	4.010999129	3.855735747	-0.655629001	3.495491619	3.943306234	0.26065246	2.954584999	4.008009266	1.179571297	2.284953147	3.78246583	1.966402012	1.578728095	3.390062016	2.620292605	0.948203932	3.276032813	3.47863673	0.256456799	2.938981897	4.201003478	-0.434769192	2.185055348	4.457867502	-1.11419823	1.428324154	4.709318351	-1.838495595	0.919644164	5.309261469	-2.521097472	0.185638904	5.587425815	-3.115355649	-0.701243763	5.549822092	-3.67304822	-1.605643508	5.410976538	-4.325853033	-2.366311475	5.609326265	-5.023787485	-3.10001999	5.940659957	-5.626222004	-3.973011257	5.949317505	-6.011237747	-4.861641609	5.525168527	-6.359627652	-5.771747944	5.100500683	-6.771768597	-6.680226341	4.792459851	-7.23039623	-7.603473076	4.512174073	-7.458961947	-8.393632976	3.848732366	-7.312055	-8.784848	2.87077	5.724099	-0.1824091	-8.207511	5.530824091	0.03547631	-8.461470041	5.203921757	0.187714557	-8.613680855	4.825906579	0.286904825	-8.63478427	4.435002909	0.31488618	-8.651312917	4.147530844	0.20885618	-8.881038971	3.801517679	0.106474067	-9.034920822	3.431702963	0.01507522	-9.132904263	3.051827585	-0.072063659	-9.185419726	2.666746715	-0.151831309	-9.189462361	2.284435487	-0.231993152	-9.146006133	1.922040156	-0.334553813	-9.034432988	1.581373423	-0.446337436	-8.873901965	1.279840441	-0.539760767	-8.641185375	0.968605646	-0.61274081	-8.412756665	0.617710239	-0.638473489	-8.240392805	0.247340312	-0.552823735	-8.165302256	-0.027786292	-0.312634279	-8.03437714	-0.207341566	0.02951606	-8.036767913	-0.2856979	0.4124897	-8.037852	-0.4979138	0.3787477	-7.988992	-0.809717133	0.13059685	-7.891079054	-1.124872461	-0.100467956	-7.765896245	-1.441421787	-0.314168195	-7.615757065	-1.757739945	-0.510987291	-7.443530539	-2.07290761	-0.694481543	-7.255197095	-2.38619373	-0.864707616	-7.051831493	-2.697251808	-1.023183023	-6.835925787	-3.006336197	-1.172944046	-6.611157369	-3.313139251	-1.31374482	-6.377623824	-3.6175684	-1.446134082	-6.136180515	-3.919592496	-1.570692514	-5.887639168	-4.219234963	-1.688019893	-5.632764355	-4.516565091	-1.798724943	-5.372270602	-4.811690413	-1.903424688	-5.106825613	-5.104754184	-2.002735561	-4.837055086	-5.395926	-2.097276	-4.563544	-5.736312	-2.356301	-4.155004	-5.830811776	-2.691628181	-3.920854584	-5.880501869	-2.991993649	-3.629269273	-5.897153011	-3.292023987	-3.333848103	-5.991200044	-3.606940623	-3.079375056	-6.222501635	-3.908102686	-2.896028333	-6.411810268	-4.222691189	-2.689577547	-6.538977367	-4.552978849	-2.461967408	-6.629499302	-4.894756195	-2.232909437	-6.719751208	-5.249188267	-2.024653339	-6.67468472	-5.550738476	-1.766123418	-6.525887637	-5.774465122	-1.441201538	-6.447944903	-5.969551937	-1.07990146	-6.547867554	-6.14329948	-0.728405473	-6.786110214	-6.315491236	-0.428261086	-7.023342333	-6.513560262	-0.142799632	-7.043365844	-6.770394349	0.165849112	-6.749227784	-7.0085891	0.332495983	-6.374819159	-7.174356443	0.425416802	-5.97614952	-7.308736844	0.452188852	-5.589093831	-7.462565397	0.401784113	-5.177817	-7.55066	0.3744414	-4.931275	-7.790854	0.5892788	-4.826527788	-8.040992693	0.903847309	-4.656509054	-8.239316467	1.228381259	-4.516267891	-8.497431158	1.520839918	-4.30939406	-8.753831802	1.772656987	-3.998667547	-8.901046943	1.997233923	-3.601532685	-8.915234739	2.00892236	-3.255464959	-8.775037975	1.82668313	-2.926276998	-8.642926607	1.610160841	-2.599171308	-8.712793235	1.398098968	-2.221784895	-8.821872415	1.263005203	-1.825172064	-8.929044303	1.199008381	-1.428057009	-8.965453084	1.203231355	-1.044405489	-8.809264531	1.248620099	-0.666282343	-8.634582285	1.258481324	-0.299185896	-8.441426417	1.224733488	0.052157682	-8.232613737	1.144226235	0.419038059	-8.057372712	1.052722482	0.804496237	-7.957014661	0.993013602	1.211498043	-7.917766938	0.933216529	1.617111972	-7.885619108	0.849056717	2.013716	-7.793643	0.7609468	2.448391	-7.645674	0.6072572	2.748348538	-7.494352633	0.371068403	3.00995555	-7.310081957	0.111974053	3.265735908	-7.140247046	-0.162962811	3.534887672	-6.976374845	-0.428376606	3.819771444	-6.822371877	-0.681608481	4.096141624	-6.654854519	-0.936528094	4.355408852	-6.466912279	-1.192544984	4.589633447	-6.248993466	-1.452232153	4.827577338	-6.047882422	-1.72149653	5.081099145	-5.889871909	-2.005445744	5.313037274	-5.724750361	-2.30336064	5.515340982	-5.547526864	-2.615066252	5.700947678	-5.347768213	-2.923540131	5.879307247	-5.108890098	-3.205038271	6.059882134	-4.821479397	-3.435885555	6.262473	-4.502185	-3.599824	6.365253	-4.129809	-3.72522	6.071749646	-4.210454679	-3.969701421	5.807977425	-4.232592202	-4.252107958	5.684197171	-4.283227699	-4.616062213	5.638585281	-4.164403259	-4.971971795	5.731108688	-4.00306236	-5.313437546	5.932027947	-3.85215944	-5.612987851	6.143642881	-3.659647625	-5.879032258	6.343754107	-3.428497385	-6.123084098	6.492836899	-3.166284774	-6.37037365	6.571293757	-2.85970286	-6.599358607	6.625060253	-2.530288579	-6.803336175	6.654821213	-2.180824626	-6.975794163	6.658475145	-1.817727349	-7.121473214	6.627107568	-1.444468991	-7.231882988	6.539273777	-1.072884305	-7.27820706	6.526571494	-0.781493779	-7.536928438	6.456388696	-0.529199451	-7.82047966	6.197073326	-0.327137463	-8.025481108	5.833051	-0.23538	-8.111286	5.639255	-0.3613568	-8.085533	5.271468019	-0.821371545	-7.906614524	4.861586044	-1.246368446	-7.736300901	4.477286602	-1.544113234	-7.360130532	4.058451056	-1.862534893	-7.039360581	3.634332934	-2.160531328	-6.705998569	3.20096536	-2.439167803	-6.36857557	2.756183835	-2.678827365	-6.016146239	2.300456541	-2.848139952	-5.637901682	1.838547601	-3.048485855	-5.28474735	1.381828322	-3.235617572	-4.923417681	0.938484952	-3.437987125	-4.547750014	0.531586456	-3.687566066	-4.15843235	0.151907474	-3.942376853	-3.745454042	-0.22209948	-4.208475695	-3.334326753	-0.602749683	-4.415938891	-2.897508631	-0.987263701	-4.654823938	-2.479507187	-1.383198145	-4.919176147	-2.088272806	-1.792956328	-5.21721501	-1.739227366	-2.215734848	-5.566746699	-1.460984158	-2.637090678	-5.903044641	-1.167276758	-3.062871294	-6.23395406	-0.868883968	-3.491906393	-6.554822249	-0.565194306	-3.930559169	-6.87798518	-0.279435716	-4.406929734	-7.227766256	-0.113721839	-4.862594	-7.514126	0.1672255	4.045496	-6.638737	-1.203517	3.773311424	-6.720248457	-1.554972745	3.478101991	-6.731915123	-1.89508869	3.156349794	-6.623623325	-2.191102386	2.832473633	-6.430287085	-2.438592443	2.523989727	-6.179507849	-2.651763165	2.238916852	-5.867713328	-2.8079301	1.975377839	-5.51941177	-2.924195803	1.713160231	-5.168830952	-3.03654436	1.447612646	-4.820556795	-3.148245303	1.15478183	-4.516996278	-3.309308713	0.84135921	-4.277479452	-3.526663495	0.523979009	-4.046977116	-3.751192843	0.205166746	-3.824334472	-3.981390365	-0.112830134	-3.595222236	-4.206000887	-0.43100338	-3.388817338	-4.446995116	-0.749457861	-3.243224669	-4.731540221	-1.060976707	-3.141215809	-5.04180684	-1.363748966	-3.071711245	-5.369792945	-1.673252242	-2.967767555	-5.6822852	-1.989112475	-2.804477345	-5.958819451	-2.307369261	-2.579563729	-6.186733788	-2.619704923	-2.306016526	-6.359684782	-2.911846872	-1.974607298	-6.451542182	-3.16071733	-1.603104129	-6.447927858	-3.336074	-1.208955	-6.31327	-3.452305	-0.8994347	-6.23695	-3.713160029	-0.367648525	-6.184795681	-3.902736059	0.15572082	-5.965923046	-4.028008213	0.643275587	-5.645677189	-4.090420312	1.096555488	-5.260642492	-4.100797664	1.518557093	-4.839481132	-4.021010684	1.88609894	-4.374844708	-3.939929563	2.264849718	-3.919756997	-3.84888065	2.650371502	-3.471191004	-3.751595061	3.038104485	-3.02553338	-3.624790391	3.404713054	-2.571909508	-3.441085422	3.7308341	-2.104551316	-3.228225476	4.019765366	-1.62575939	-2.970488618	4.252962188	-1.138995971	-2.685395397	4.420167442	-0.640052294	-2.381264203	4.520017392	-0.135622361	-2.034922569	4.537604914	0.351356441	-1.634006352	4.422743507	0.779849553	-1.218809889	4.188642207	1.131191478	-0.835477657	3.973214583	1.528727953	-0.510671034	3.912661838	2.027168561	-0.163018074	3.833397537	2.502081706	0.220995357	3.680352615	2.935264805	0.621596566	3.46459193	3.322685173	1.021564774	3.149291334	3.633969341	1.399938105	2.737269562	3.843680017	1.761096088	2.280916862	3.976141093	2.113988224	1.804730385	4.052626912	2.448406794	1.308069327	4.056592189	2.800534266	0.859528392	4.162324425	3.167050756	0.474065736	4.431423399	3.489512229	-0.026259694	4.474148753	3.783682245	-0.545270055	4.436361658	4.045631538	-1.070714127	4.322442376	4.274010034	-1.594513407	4.14475457	4.468374673	-2.111710914	3.915401427	4.627952448	-2.619346459	3.641338658	4.747342479	-3.112587466	3.324305838	4.825532427	-3.587594124	2.968465704	4.880310918	-4.050540858	2.592714548	4.903920717	-4.484143649	2.192977872	5.015339895	-4.972990524	1.871439655	5.056686811	-5.426689252	1.483924184	5.034563517	-5.835645592	1.048457263	4.949932596	-6.186033433	0.571605638	4.788853192	-6.44235093	0.058766608	4.565707152	-6.602086642	-0.472345424	4.24175	-6.594104	-0.9691069
Geochelone_elegans_ZMUC_R25212	-5.206406	3.737799	-2.937057	7.639412	-6.556708	3.780867	4.957133	-6.219803	1.937291	-6.376534	0.3301178	-4.582767	5.380708	-2.503831	-3.365077	-0.6553507	0.2347374	-6.709311	-1.213104	-5.383344	4.277345	-6.038975	-2.957687	0.543057	2.568932	-1.463812	-5.388249	-3.56001	-4.50305	2.631017	-5.437061	3.606506	-2.894665	-5.879879521	3.390207582	-2.771510718	-6.290182928	3.140663894	-2.606400617	-6.656770787	2.852611243	-2.408144703	-6.904777134	2.472096879	-2.187325841	-7.077954892	2.054768697	-1.95498581	-7.229813203	1.634326866	-1.719447583	-7.426527086	1.248736914	-1.453318223	-7.616288703	0.886073438	-1.155071608	-7.692266713	0.472019268	-0.874028704	-7.72873562	0.067512332	-0.569458858	-7.706571817	-0.316671456	-0.23856095	-7.606658788	-0.671241428	0.109732363	-7.41486653	-1.003515771	0.442493152	-7.144905693	-1.329197795	0.717200611	-6.873969105	-1.625872417	1.027785244	-6.577757568	-1.925599142	1.312008691	-6.262235797	-2.224783839	1.573946562	-5.895578934	-2.489850176	1.788800144	-5.511418353	-2.721793747	2.02701693	-5.165915942	-2.951265865	2.317957276	-4.87114167	-3.208279595	2.642498925	-4.524649941	-3.442035216	2.9278002	-4.144474352	-3.651517201	3.192220825	-3.776643607	-3.867601943	3.468563043	-3.412662467	-4.083103108	3.750027472	-3.019676627	-4.271439288	4.010781505	-2.599489918	-4.432204782	4.24678615	-2.189307994	-4.60020647	4.494072919	-1.807566085	-4.790362857	4.770277587	-1.428531163	-4.973006751	5.055088832	-1.087390122	-5.169035428	5.374560741	-0.725877816	-5.345842587	5.682338633	-0.300993969	-5.468258301	5.932599561	0.14576682	-5.578661051	6.148383103	0.570506288	-5.720009154	6.387543015	0.994179147	-5.848859654	6.636366795	1.476050345	-5.913185551	6.770531162	1.980356045	-5.962547488	6.803129056	2.479858768	-6.040328289	6.84690103	2.979864878	-6.124595305	6.860588023	3.477275089	-6.196553144	6.820935473	3.936620596	-6.25966649	6.626309971	4.403744783	-6.302444646	6.448901721	4.889814041	-6.290409175	6.304775923	5.335687946	-6.254656097	6.07480121	5.573693558	-6.173246829	5.642086291	5.97585387	-6.214903758	5.33628851	6.356015644	-6.27082098	5.006173148	6.73511345	-6.347605473	4.676687095	7.136688733	-6.463628106	4.389250429	7.493673	-6.548148	4.040982	7.817027	-6.402849	3.601881	8.027716795	-6.11006229	3.26746537	8.152963646	-5.793209848	2.910907441	8.282954854	-5.482264799	2.550320111	8.400354417	-5.174805485	2.182601141	8.542047535	-4.875598552	1.82144473	8.789859769	-4.59690192	1.500985883	8.856979211	-4.290943173	1.125183739	8.863255564	-4.011210241	0.724574349	8.831427853	-3.763501947	0.306930132	8.833622992	-3.537497047	-0.118629467	8.75303182	-3.353797494	-0.563721612	8.585260523	-3.192960471	-0.99917752	8.380524739	-3.01604528	-1.408544515	8.251759961	-2.785999845	-1.824213683	8.036999004	-2.540986287	-2.192286682	7.709635893	-2.385305337	-2.525792555	7.30297695	-2.302315371	-2.792804798	6.938006843	-2.222213912	-3.111028101	6.523831663	-2.141558179	-3.363493364	6.12559095	-2.025220727	-3.62912971	5.699161419	-1.881177019	-3.830825307	5.286255304	-1.723586782	-4.049399703	4.891506538	-1.553294435	-4.291856663	4.488151449	-1.366648662	-4.505535893	4.131876764	-1.168301358	-4.777014983	3.769180215	-0.96434799	-5.031444009	3.363466179	-0.753715624	-5.217524646	2.963353224	-0.540352887	-5.41252827	2.559150435	-0.326541256	-5.59842914	2.235690765	-0.089053651	-5.884769191	1.826704093	0.124282057	-6.041350114	1.409719441	0.342215301	-6.189076371	0.996256914	0.565828535	-6.339322197	0.585090129	0.796296672	-6.484993829	0.204802864	1.05780571	-6.658353513	-0.190779375	1.318521851	-6.794474956	-0.591417333	1.585787386	-6.900442144	-0.990933787	1.864536047	-6.978099743	-1.425150319	2.090753725	-6.950527225	-1.847477305	2.336791643	-6.883214044	-2.263846892	2.569813983	-6.763910623	-2.673190516	2.802554156	-6.616453769	-3.069806517	2.974965194	-6.385105142	-3.436427923	3.09209414	-6.076343514	-3.781843786	3.218156568	-5.747427158	-4.105892758	3.352745903	-5.402050922	-4.425245251	3.544118054	-5.083755756	-4.689256862	3.680445476	-4.690226222	-4.87861555	3.732659336	-4.239100437	-5.029548597	3.757994754	-3.76991725	-5.145046	3.754509	-3.290982	-4.958397	4.051968	-2.57935	-4.501963232	4.580414242	-1.942475241	-3.969911888	4.993722455	-1.282893263	-3.341712246	5.216473334	-0.613738236	-2.634480868	5.165404959	-0.002163956	-1.934404302	5.119246324	0.574656496	-1.260308807	5.273838762	1.22048155	-0.512381289	5.217843271	1.789102396	0.246838862	4.925023316	2.249272376	0.978237199	4.663694374	2.707688908	1.714228072	4.780330459	3.287911458	2.480419035	4.573136114	3.782874799	3.097168068	3.94056724	4.037538939	3.523055249	3.124111804	4.083912792	4.251787693	2.696560693	4.469585864	4.991024168	2.280695904	4.862109156	5.557378515	1.548312417	5.01379613	5.986280883	0.705152699	5.014542134	6.302520801	-0.17337838	4.909248161	6.780485805	-0.938441794	4.954577248	7.330984251	-1.695437664	5.061909018	7.642191948	-2.578858125	4.960726972	7.697886382	-3.472162653	4.70209999	7.710894899	-4.378056093	4.432613259	7.808537734	-5.296558143	4.236314548	7.741943	-6.192363	3.946556	-6.48203	0.2904378	-4.444037	-6.672385733	0.135755636	-4.162042126	-6.823169097	-0.080152333	-3.900336374	-6.935984681	-0.328449053	-3.654384726	-7.065941987	-0.625930174	-3.470040443	-7.115896711	-0.968146498	-3.331551928	-7.060622455	-1.310956016	-3.196209868	-6.940167004	-1.622352636	-3.026572314	-6.798357021	-1.887664966	-2.804750929	-6.663451672	-2.132426337	-2.555460231	-6.538314193	-2.342350023	-2.272057738	-6.401263119	-2.501985823	-1.963302187	-6.241476914	-2.625791139	-1.647848293	-6.063095069	-2.731276991	-1.335648449	-5.881250419	-2.848356582	-1.029675687	-5.759718844	-3.047498356	-0.741364292	-5.687329016	-3.222331257	-0.420683955	-5.722688143	-3.355666513	-0.082550348	-5.746694667	-3.208667357	0.255659757	-5.952037	-3.034463	0.5066752	-5.794606	-3.215135	0.7534843	-5.533053683	-3.380806227	0.961609016	-5.273732144	-3.551886628	1.168132461	-5.024293474	-3.74105002	1.370763781	-4.777069119	-3.935044209	1.571807565	-4.515292465	-4.098251203	1.779459871	-4.235582371	-4.215611099	1.995071747	-3.955770153	-4.331060994	2.21044045	-3.685132211	-4.474346833	2.421843723	-3.400297884	-4.57814264	2.639156605	-3.119604335	-4.69667017	2.854410171	-2.838349427	-4.815095342	3.068934037	-2.56343611	-4.950782333	3.281180383	-2.267620157	-5.0276272	3.493383838	-1.970848961	-5.108637164	3.702613529	-1.696974135	-5.244018838	3.916423487	-1.418706	-5.360162	4.136043	-1.01998	-5.385639	4.333596	-0.68061726	-5.422491887	4.438680787	-0.33113211	-5.425209085	4.444169343	0.016464691	-5.436371255	4.410223021	0.357283062	-5.530349701	4.420110107	0.68850423	-5.609756894	4.327594819	1.000565827	-5.770458171	4.269833658	1.292639653	-5.946636587	4.164453527	1.579502704	-6.153811946	4.12097048	1.873222392	-6.350334968	4.070307124	2.177817319	-6.491431645	3.955838193	2.500331846	-6.604085502	3.879619053	2.841098516	-6.666632346	3.797662572	3.190917649	-6.679266082	3.729187782	3.54311881	-6.672074871	3.695892027	3.889925693	-6.75283644	3.671883513	4.214840099	-6.815124315	3.547125007	4.493373539	-6.809600371	3.327285591	4.703159575	-6.729745834	3.051425816	4.851813465	-6.590020732	2.75997542	4.932131661	-6.455782901	2.439840161	4.962171	-6.306532	2.117095	5.180235	-6.153743	1.861697	5.482448816	-6.121591545	1.693502768	5.761301424	-6.084437122	1.490028024	6.001736971	-6.035761847	1.244930675	6.198734775	-5.953112854	0.973416527	6.343713088	-5.811734787	0.69266941	6.392278411	-5.634847349	0.399721263	6.347082725	-5.439529401	0.118478969	6.266568987	-5.32083421	-0.190150427	6.187516388	-5.235891876	-0.517777096	6.129024084	-5.130718693	-0.843582366	6.061722131	-4.975797336	-1.141426092	5.987883724	-4.780114792	-1.417761504	5.893500619	-4.564294595	-1.671138574	5.801162964	-4.336864403	-1.91716071	5.66856763	-4.076041377	-2.103147601	5.574991344	-3.808178717	-2.303907152	5.504757078	-3.541734615	-2.514786311	5.484715878	-3.347843027	-2.784223858	5.489607098	-3.213974552	-3.088467166	5.395727406	-2.9240858	-3.233560958	5.357008	-2.619699	-3.377467	5.231726	-2.465109	-3.662068	4.981982701	-2.395005058	-3.995638312	4.636306025	-2.248706785	-4.202277446	4.297379447	-2.096738033	-4.416284043	3.967903256	-1.951362104	-4.65086519	3.645624151	-1.835543006	-4.90909755	3.312994595	-1.681839114	-5.112472464	2.967196694	-1.525238809	-5.309631417	2.615507305	-1.370960888	-5.50268745	2.259662188	-1.202394429	-5.675075423	1.900458606	-1.029600023	-5.835931975	1.534436216	-0.905195079	-6.02382189	1.181837048	-0.682371519	-6.127476781	0.811391558	-0.520681175	-6.273681589	0.437946343	-0.35697346	-6.409691766	0.059159672	-0.20717133	-6.54695156	-0.3116609	-0.01644577	-6.651235	-0.6802335	0.07328197	-6.563942	-0.796735041	-0.270020817	-6.372200739	-0.972939017	-0.60868759	-6.226845389	-1.21948923	-0.920393589	-6.133350429	-1.561329406	-1.092721054	-6.013740021	-1.963486065	-1.091416074	-5.946914555	-2.360417068	-1.014798703	-6.019009111	-2.73105708	-0.896387861	-6.153095487	-3.082598631	-0.794898956	-6.342470905	-3.436782201	-0.653432087	-6.491140963	-3.806104257	-0.494833217	-6.570677731	-4.167374948	-0.306856058	-6.517535883	-4.49833798	-0.099145933	-6.38902213	-4.801101042	0.118754298	-6.214391347	-5.073991294	0.334657279	-5.994472739	-5.312309574	0.537395936	-5.72729762	-5.611461222	0.681088226	-5.486911606	-5.94412601	0.732041253	-5.254704311	-6.194335469	0.655572378	-4.944944956	-6.358116	0.4370668	-4.658385	-6.264302	0.1993189	-4.576031	-5.926615352	-0.278700844	-4.589966844	-5.549674838	-0.717948304	-4.512257343	-5.19443193	-1.117250427	-4.361068823	-4.742799947	-1.404514152	-4.125864876	-4.31867633	-1.704171781	-3.855661726	-3.872640169	-1.948421161	-3.566048747	-3.39695223	-2.115073311	-3.268720669	-2.918613834	-2.281089452	-2.974364495	-2.446634803	-2.415591662	-2.679678574	-1.984129762	-2.64197451	-2.401549036	-1.51273259	-2.848553767	-2.122027935	-1.041427809	-3.061454144	-1.847282571	-0.576696721	-3.288296237	-1.572468454	-0.139246195	-3.572324851	-1.309793065	0.260680927	-3.864304746	-1.005146479	0.702150834	-4.066154863	-0.680420088	1.145355788	-4.321693808	-0.395439257	1.57172022	-4.607116775	-0.130153389	2.077181105	-4.804970385	0.087307601	2.576004712	-4.971833335	0.339861038	3.035539068	-5.242525042	0.579090625	3.490067647	-5.483966624	0.856064968	3.936386649	-5.730645074	1.141784162	4.350645962	-5.865420498	1.505463029	4.782362	-6.127474	1.801788	2.431142	-1.713701	-5.328765	2.186418536	-1.975000893	-5.116487221	1.943660218	-2.23636984	-4.902054954	1.700809715	-2.487829487	-4.677105661	1.453858353	-2.681282275	-4.40564684	1.213782984	-2.796220164	-4.08715689	0.984898519	-2.868154144	-3.747160629	0.760259379	-2.94209025	-3.404740018	0.541332492	-3.019717161	-3.059394988	0.327110047	-3.105392735	-2.713131603	0.114016023	-3.20915341	-2.371046205	-0.081442709	-3.26024557	-2.008137056	-0.284752984	-3.342135702	-1.65447143	-0.496316955	-3.455799744	-1.315117456	-0.719811301	-3.632218352	-1.014343079	-0.949188161	-3.822046655	-0.72361731	-1.180488406	-3.965898431	-0.409007052	-1.418946009	-4.107532474	-0.099193072	-1.668312599	-4.269206771	0.192146964	-1.922213252	-4.425007567	0.482791481	-2.17927482	-4.577276416	0.772501347	-2.437109379	-4.702908749	1.07351554	-2.687188667	-4.754357147	1.400023514	-2.92364843	-4.726867988	1.740653085	-3.158426007	-4.662188371	2.078160655	-3.394516	-4.574409	2.409189	-3.56188	-4.464246	2.728886	-3.567306019	-4.226989103	3.206122269	-3.63065466	-3.920894439	3.654869832	-3.654798461	-3.525945638	4.044860597	-3.602012997	-3.075044469	4.3620066	-3.527883372	-2.602280884	4.644886818	-3.356216281	-2.102780325	4.805021093	-3.204947849	-1.593367408	4.952580088	-3.078552743	-1.0758521	5.101819455	-2.973881467	-0.554468022	5.259795415	-2.85674066	-0.029631014	5.38687778	-2.699177178	0.499071844	5.447106204	-2.542392742	1.028308961	5.513413659	-2.358564971	1.547834676	5.555986772	-2.111847139	2.043556021	5.509146567	-1.813850472	2.500867181	5.411968029	-1.460638723	2.880851284	5.221270626	-1.064556516	3.147627695	4.942355868	-0.641966613	3.261070064	4.602877154	-0.236131323	3.427029831	4.340002339	0.082955407	3.855881252	4.196739029	0.431893232	4.207839767	3.949386513	0.822838358	4.40373304	3.608995538	1.193075846	4.614098654	3.251460381	1.552652767	4.798895189	2.870943121	1.912608153	4.890061428	2.45778894	2.246148008	4.970180098	2.02028765	2.545546707	4.934569918	1.557622711	2.772196322	4.754413884	1.085627632	2.957412732	4.622122163	0.61554457	3.246957168	4.804937546	0.177572991	3.555053307	4.884880334	-0.2699114	3.813287765	4.780986737	-0.749492589	3.980258308	4.538372807	-1.216917061	4.049089332	4.198964529	-1.650422706	4.102422384	3.846604995	-2.075581183	4.070916162	3.437178679	-2.450622796	4.015491825	3.013740552	-2.805690586	3.985349337	2.606996069	-3.17915516	3.865595854	2.156219334	-3.480981258	3.765380474	1.715127056	-3.802372559	3.705226849	1.300233461	-4.163792101	3.631217755	0.879887706	-4.516909915	3.506735934	0.441426879	-4.817281106	3.329516679	-0.026649334	-5.058911826	3.146890635	-0.499296333	-5.287380878	2.933614087	-0.978734148	-5.469356773	2.636717	-1.40223	-5.452736
Geochelone_elegans_ZMUC_R25212	-5.304709	3.684813	-2.953088	7.549439	-6.691784	3.792782	5.002181	-6.14644	1.771067	-6.324777	0.4023071	-4.670794	4.960217	-2.462695	-3.742531	-0.7217905	0.3094872	-6.752471	-1.26898	-5.403407	4.284835	-6.061517	-2.731933	0.3042812	2.832205	-1.620738	-5.175977	-3.577133	-4.504192	2.49486	-5.745391	3.438697	-2.821226	-6.168605933	3.205787094	-2.671370644	-6.561715983	2.946222014	-2.487482452	-6.846138956	2.591220306	-2.269674252	-7.045243154	2.179949097	-2.054896614	-7.191586443	1.741010982	-1.851537129	-7.410799911	1.346531744	-1.626926545	-7.645455531	0.971333513	-1.382194369	-7.821192853	0.567863685	-1.135434588	-7.770687742	0.115384187	-0.970082258	-7.718415899	-0.267158218	-0.677428001	-7.788134786	-0.48887955	-0.236899214	-7.667012185	-0.791580467	0.144665928	-7.446287992	-1.142063453	0.429116033	-7.173920167	-1.44442495	0.691172443	-6.888295473	-1.691255714	1.025987699	-6.566742074	-1.939691091	1.325963831	-6.226308059	-2.18729618	1.60572462	-5.869146639	-2.421844878	1.865230206	-5.4820494	-2.643865771	2.100679623	-5.141280068	-2.880378393	2.387035027	-4.866049485	-3.153566872	2.710908025	-4.523912066	-3.400256074	2.985989009	-4.141052025	-3.619273999	3.233486337	-3.782209973	-3.855081744	3.500771167	-3.406671581	-4.075483403	3.75730053	-3.023612954	-4.285104816	4.010533845	-2.593881515	-4.424242115	4.236431095	-2.19179343	-4.595433448	4.490357957	-1.818833323	-4.805958082	4.758090546	-1.439399861	-5.010772392	5.021991944	-1.08786907	-5.236636261	5.303497376	-0.72535315	-5.433701768	5.59569756	-0.302760234	-5.548259198	5.848468496	0.140415431	-5.634392093	6.067110414	0.548257333	-5.763726229	6.336563183	0.957264463	-5.895698993	6.602451408	1.430292203	-5.986836081	6.737619942	1.929868652	-6.053781569	6.776697387	2.427696976	-6.117911967	6.830341602	2.929749438	-6.165330601	6.85001598	3.429738183	-6.198117313	6.827107687	3.89301498	-6.241456085	6.643811824	4.358218796	-6.263747875	6.461437861	4.839375122	-6.308972907	6.315008838	5.274110075	-6.387696083	6.080515646	5.489508747	-6.320926697	5.642191776	5.879583778	-6.368413558	5.32881067	6.265319896	-6.42584901	5.007296863	6.639632123	-6.48928665	4.673235431	7.027648381	-6.590121272	4.36800474	7.392747	-6.675865	4.028764	7.727431	-6.542429	3.597263	7.964293548	-6.273262598	3.243504184	8.11292429	-5.966917332	2.875047867	8.246304908	-5.65435384	2.503237687	8.369808135	-5.342690437	2.127253005	8.478225058	-5.034108187	1.746766926	8.789140961	-4.836037282	1.430140568	8.936632308	-4.557191416	1.048051604	8.946559363	-4.279488583	0.62805162	8.903188749	-4.016666526	0.204895504	8.877963351	-3.742916513	-0.215178364	8.780510688	-3.48539193	-0.632705207	8.588113829	-3.250985676	-1.034830893	8.364457628	-3.021456455	-1.420318416	8.235946665	-2.778494518	-1.839812325	8.012388454	-2.564458251	-2.234392107	7.664886775	-2.397044808	-2.555513227	7.265056779	-2.260015276	-2.827994039	6.86644628	-2.146876083	-3.112981409	6.467522945	-2.06844176	-3.409217593	6.041770651	-2.023968023	-3.673186887	5.578995787	-1.958855219	-3.857646627	5.161028377	-1.935483584	-4.13492514	4.718270168	-1.841999825	-4.354379314	4.286461504	-1.666071455	-4.541732477	3.923164125	-1.508204196	-4.836089679	3.588539574	-1.33300915	-5.154108299	3.20088627	-1.079291909	-5.346321431	2.81014903	-0.817914815	-5.526996592	2.416821	-0.562063016	-5.705888102	2.122078981	-0.332359997	-6.029185219	1.705076726	-0.079101365	-6.153344405	1.289873879	0.173919697	-6.280771416	0.894804309	0.442157375	-6.441062516	0.506922497	0.721180559	-6.600475737	0.138234616	1.018051088	-6.769584434	-0.264807157	1.298284469	-6.882638161	-0.678663277	1.569764814	-6.973879786	-1.078984803	1.851024257	-7.073668459	-1.539855194	2.053624861	-7.087593093	-2.009329942	2.23179297	-7.055292036	-2.477121504	2.378103628	-6.949044415	-2.901100459	2.623477143	-6.834567009	-3.2799986	2.824883187	-6.578530963	-3.583090873	2.990358374	-6.213826787	-3.842048627	3.163659487	-5.818187681	-4.104791414	3.368144115	-5.446878078	-4.385270051	3.554118762	-5.078776903	-4.656736262	3.690234449	-4.678121638	-4.87817439	3.739145834	-4.230662565	-5.056386021	3.735228285	-3.759515997	-5.204279	3.704227	-3.27966	-5.095473	3.884766	-2.708	-4.610405625	4.465444429	-2.118619545	-4.056516578	4.955077889	-1.506383804	-3.396676991	5.257674886	-0.877800565	-2.650157198	5.27954673	-0.286999809	-1.897901897	5.146865728	0.256854055	-1.199405651	5.343751307	0.883996834	-0.444960381	5.345366997	1.470049733	0.3271531	5.098435509	1.975490195	0.99335898	4.695889219	2.338119161	1.731336411	4.851512745	2.929090159	2.50946626	4.719766688	3.45606125	3.186654864	4.159371186	3.786128007	3.550900645	3.281555864	3.825268431	4.259323285	2.816729579	4.205572208	5.031920446	2.433266563	4.61245781	5.643970366	1.728712178	4.830182612	6.052938206	0.860670059	4.87303134	6.348202556	-0.043497563	4.809779754	6.778979348	-0.8621797	4.856264829	7.334043744	-1.625803664	5.031195649	7.621930455	-2.53590789	4.979044365	7.698945555	-3.465240266	4.766862105	7.677489385	-4.384775954	4.493605567	7.753178495	-5.321499046	4.30183607	7.681007	-6.231077	4.007847	-6.419775	0.4557432	-4.620652	-6.714474135	0.422777851	-4.383614505	-6.863599357	0.258239413	-4.071594848	-6.901794142	-0.002909669	-3.792092677	-6.977920424	-0.322873927	-3.601730184	-7.060208794	-0.675898322	-3.467370951	-7.095404017	-1.031573829	-3.321156777	-7.08548188	-1.37325907	-3.141279169	-7.045604007	-1.695456864	-2.931330436	-6.973819222	-1.980768787	-2.680840807	-6.866104814	-2.219729388	-2.398536723	-6.701917427	-2.399003347	-2.099031249	-6.480517155	-2.478802869	-1.795582952	-6.245461603	-2.619216925	-1.522259038	-6.015174409	-2.759170081	-1.244781326	-5.815005342	-2.911474161	-0.952038922	-5.712647167	-3.110047107	-0.638071247	-5.67523319	-3.197281964	-0.275131737	-5.806392559	-3.070202701	0.052550854	-5.973838	-2.812926	0.2782243	-5.959307	-3.00206	0.4725301	-5.769792992	-3.225894059	0.729217215	-5.527440833	-3.385475943	0.991743325	-5.283103191	-3.54990298	1.249440025	-5.071413522	-3.733009682	1.520669295	-4.855700869	-3.91558496	1.790596476	-4.5426042	-4.027648991	1.990868726	-4.252427402	-4.175727938	2.19675652	-3.930463621	-4.286385815	2.348940097	-3.678137515	-4.443844621	2.595232992	-3.372116536	-4.577490916	2.799127749	-3.057670328	-4.697095435	2.997900669	-2.746984223	-4.81140757	3.205640269	-2.453247693	-4.936761085	3.431672741	-2.144117904	-5.033759939	3.650194611	-1.853510388	-5.167355502	3.874583019	-1.546762	-5.276747	4.091283	-1.030924	-5.436889	4.264534	-0.672110691	-5.633223927	4.258528626	-0.311632214	-5.635662948	4.202524392	0.044232158	-5.618520495	4.117514098	0.415586708	-5.785091515	4.091915821	0.790948013	-5.962659759	4.067470371	1.153006577	-6.167242731	4.040218794	1.525694093	-6.343317715	3.98538898	1.885357813	-6.54467913	3.926886677	2.279329989	-6.645648035	3.837161072	2.683028708	-6.690012767	3.752295718	3.093230573	-6.686439461	3.679937283	3.505547016	-6.665315138	3.629535761	3.9070582	-6.747606886	3.622332126	4.301028379	-6.877612251	3.643859877	4.661869454	-6.917030494	3.482162271	4.846320713	-6.750606408	3.196590302	4.994743843	-6.369449583	3.18948204	5.058884574	-6.103240774	3.052244364	4.960035111	-6.278443237	2.739967185	5.010438978	-6.41329805	2.449090008	5.005419	-6.270349	2.059289	5.250543	-6.13486	1.679882	5.602615577	-6.105566559	1.551055248	5.948780623	-6.040992507	1.420571792	6.267936915	-6.027424372	1.233166747	6.536617196	-6.023046024	0.985491099	6.761862973	-5.908717452	0.712133392	6.714644248	-5.741697553	0.411854521	6.50118459	-5.519905926	0.213899929	6.279371284	-5.357607543	-0.036297593	6.200729598	-5.274691075	-0.390948807	6.173746438	-5.144948667	-0.741707725	6.130437328	-4.931652022	-1.030818589	6.057642597	-4.659072728	-1.274928856	6.003427353	-4.416857792	-1.556593504	5.927149448	-4.149012653	-1.809007578	5.831478223	-3.869583945	-2.041727504	5.730259341	-3.611745168	-2.296155147	5.607667677	-3.356321688	-2.543488828	5.57892935	-3.188970199	-2.866223295	5.47705791	-2.996013826	-3.149840439	5.306642847	-2.762301835	-3.388682608	5.101766	-2.564211	-3.628403	4.797625	-2.465446	-3.923267	4.486450534	-2.375718965	-4.154784898	4.156068584	-2.254713661	-4.346706958	3.864937236	-2.167772785	-4.605567477	3.55731547	-2.030470968	-4.821789833	3.226350629	-1.866634857	-4.977002867	2.892169392	-1.701994923	-5.125222886	2.580721385	-1.544006383	-5.317429509	2.290504515	-1.391231217	-5.546234894	1.968817979	-1.224928205	-5.719050908	1.649159948	-1.048968927	-5.885980857	1.3124048	-0.873012723	-6.013830829	0.982978914	-0.699422658	-6.162079516	0.654039733	-0.519592848	-6.303754555	0.32262622	-0.335651124	-6.434987785	-0.006770917	-0.153103583	-6.572159121	-0.3393054	0.04813374	-6.671823	-0.7129774	0.1878405	-6.614966	-0.806110979	-0.124223914	-6.40318748	-1.009287853	-0.430655531	-6.275800663	-1.286712747	-0.665500552	-6.146626851	-1.651677437	-0.791598304	-6.14079273	-2.037737813	-0.830203377	-6.161977175	-2.421523134	-0.83288155	-6.232339046	-2.803127084	-0.795483957	-6.303992265	-3.177132923	-0.75324251	-6.401705586	-3.551774645	-0.655574694	-6.448512118	-3.917678085	-0.521174069	-6.457695321	-4.252995686	-0.332031478	-6.398557196	-4.563437305	-0.118125131	-6.297020383	-4.844657582	0.117523403	-6.164186551	-5.081272321	0.372929303	-5.989541474	-5.276475572	0.614112375	-5.7547239	-5.558618722	0.768894673	-5.549621462	-5.879320974	0.790675484	-5.335789231	-6.130637698	0.68640583	-5.063395318	-6.267943	0.5076369	-4.746907	-6.224412	0.2443071	-4.65127	-5.935344929	-0.259808822	-4.596832441	-5.574299736	-0.699028324	-4.506214833	-5.177849407	-1.067257654	-4.396478598	-4.743148275	-1.364570163	-4.145425444	-4.281748337	-1.628457167	-3.906340144	-3.822993157	-1.862181275	-3.631152547	-3.373337098	-2.072063389	-3.3245519	-2.929136757	-2.270847069	-3.002099552	-2.482539734	-2.418614907	-2.660977302	-2.04199815	-2.653945712	-2.35905519	-1.599854273	-2.846969826	-2.031268538	-1.165413399	-3.090491648	-1.726969061	-0.722449213	-3.328856384	-1.430797763	-0.271200404	-3.588582455	-1.166967773	0.195307346	-3.832195875	-0.915858007	0.666460715	-4.053838923	-0.651987389	1.133362746	-4.320162566	-0.427579499	1.599257049	-4.568396055	-0.181269485	2.064076684	-4.797682258	0.083234458	2.542581913	-4.972434413	0.34611646	2.983034307	-5.250323968	0.604681805	3.420418722	-5.513730469	0.885993292	3.872281519	-5.764031999	1.15786108	4.366868512	-5.830958814	1.402515054	4.816983	-6.096629	1.662349	2.658308	-1.869048	-5.117902	2.398552404	-2.120782513	-4.921266994	2.132611507	-2.367256015	-4.726248696	1.862235394	-2.602620805	-4.523836312	1.600171389	-2.779044168	-4.26246949	1.362392542	-2.890717784	-3.946333331	1.14229426	-2.968629684	-3.607420485	0.920748468	-3.047053548	-3.269367242	0.693549472	-3.128579266	-2.935849178	0.460892153	-3.207248826	-2.605408802	0.217613299	-3.29855029	-2.286172243	-0.00481443	-3.325821447	-1.941634221	-0.238962688	-3.359551942	-1.605178651	-0.499923651	-3.462708782	-1.304733101	-0.770767116	-3.610524115	-1.032198247	-1.039392889	-3.75423782	-0.755384349	-1.306162964	-3.898566823	-0.477567238	-1.569444278	-4.037843002	-0.193926997	-1.830475753	-4.193374957	0.083866063	-2.08707737	-4.348047328	0.366252346	-2.33864936	-4.500393201	0.654336008	-2.585585404	-4.636881194	0.953474237	-2.830366961	-4.705101195	1.276354131	-3.060558068	-4.681568604	1.615789206	-3.272965433	-4.611752764	1.961463935	-3.479189	-4.551581	2.312552	-3.627743	-4.478502	2.58752	-3.686293572	-4.217441984	3.056127497	-3.72637791	-3.896356664	3.506606628	-3.734065543	-3.521780903	3.923507441	-3.671012003	-3.104603108	4.288695237	-3.549281775	-2.657552663	4.602814614	-3.349349106	-2.185482685	4.81699979	-3.135476235	-1.706413542	5.00027472	-2.925427706	-1.229781446	5.196787006	-2.724139029	-0.759856121	5.423687365	-2.480293526	-0.286827843	5.599202804	-2.203059852	0.185196396	5.721509398	-1.911502643	0.654724075	5.816300363	-1.602717906	1.119544039	5.869220227	-1.261785521	1.561371481	5.839353108	-0.884734621	1.946873602	5.692990601	-0.488493179	2.258286916	5.449175611	-0.085720103	2.509690834	5.160619353	0.282406458	2.904247919	5.034469666	0.594411338	3.353207481	4.932350086	0.940375714	3.728318413	4.708709221	1.272900585	4.087629047	4.435453146	1.589449711	4.421003218	4.119034	1.906370743	4.666699115	3.727752689	2.211637305	4.825974717	3.285965538	2.499204357	4.94924357	2.820890062	2.755323076	4.956365181	2.325661761	2.965937042	4.877389919	1.812124855	3.106848841	4.726593203	1.294894541	3.179940196	4.50426018	0.806256493	3.435302097	4.651518077	0.330067856	3.723541938	4.748743325	-0.137947393	3.9500623	4.665849213	-0.640169195	4.087093293	4.448791608	-1.135215876	4.142864793	4.141927074	-1.600317387	4.143693462	3.784150375	-2.031659287	4.110557107	3.395134555	-2.434177609	4.043359832	2.978407642	-2.802738723	3.998454468	2.571827698	-3.179704625	3.888110535	2.113823313	-3.484233239	3.796186215	1.656564414	-3.795927607	3.789959242	1.259066738	-4.173841965	3.74716423	0.80698838	-4.497932836	3.666613967	0.328786253	-4.754889099	3.564113166	-0.168112403	-4.989019345	3.421922	-0.677170346	-5.176921983	3.229751486	-1.175898957	-5.323795856	2.906219	-1.57002	-5.218823
Geochelone_elegans_ZMUC_R2560	-1.001575	-4.302573	9.589505	-0.02401981	3.139531	-12.59443	-0.5836748	-1.057466	-9.165995	-1.87791	-8.678133	7.705119	-6.815813	-1.186859	-5.210867	-6.794944	-6.58866	3.591996	5.30509	-3.489725	-5.075067	3.994769	-7.791347	3.787225	-8.047289	-3.701848	-1.396906	5.379546	-5.886174	-1.086291	-0.7136022	-4.447456	9.705648	-0.116170324	-4.742285598	9.731910548	0.46847218	-5.053740109	9.657393878	1.046774429	-5.368018178	9.556952866	1.560725396	-5.721705747	9.324249987	2.044525609	-6.10051611	9.065834399	2.537421704	-6.478095484	8.824067722	3.006604467	-6.841287172	8.520993019	3.509059702	-7.127422091	8.192906219	3.848887795	-7.315614463	7.669297316	4.23350471	-7.383270633	7.137722073	4.562973467	-7.364620346	6.559185515	4.812001042	-7.295439527	5.945696179	4.933964173	-7.194866303	5.300856273	5.129688904	-7.066605371	4.681729043	5.35658241	-6.916933993	4.075140373	5.496419648	-6.716262965	3.455196878	5.615629644	-6.470679688	2.854816942	5.803468511	-6.229317854	2.266838719	5.99160055	-5.991187973	1.673175068	6.145783374	-5.755303361	1.069650264	6.188245999	-5.468871746	0.471940812	6.303896174	-5.228444708	-0.136905371	6.400217333	-4.974601951	-0.746017263	6.485660061	-4.707581476	-1.350906421	6.523275523	-4.404626834	-1.942453756	6.559311985	-4.085086437	-2.525489844	6.629568815	-3.760873098	-3.103946184	6.708796312	-3.402003746	-3.6565033	6.759868058	-2.983367885	-4.151165504	6.992655343	-2.624251089	-4.661033756	7.163910466	-2.223052039	-5.165316973	7.211543568	-1.78257961	-5.644254516	7.214881473	-1.317706267	-6.086515264	7.291990117	-0.833183982	-6.531584896	7.196787376	-0.311669574	-6.932267205	6.899724079	0.112663133	-7.338207772	6.538441477	0.422008191	-7.797826348	6.339014031	0.801303798	-8.307527305	6.095158728	1.150847179	-8.819929038	5.749775017	1.414991436	-9.319813581	5.297475179	1.551222827	-9.769157678	5.030900986	1.950709843	-10.23019852	4.672792887	2.332943839	-10.64104044	4.202061204	2.602245228	-11.00954654	3.602707959	2.518878969	-11.21874362	3.152290554	2.275529351	-11.09068205	2.638112225	2.511702023	-11.41635034	2.04443395	2.648171886	-11.68741525	1.447419335	2.783765059	-11.95145154	0.87549704	2.956066931	-12.24485508	0.2870825	3.116635	-12.51307	-0.4299595	3.25587	-12.46856	-1.012885278	3.288476994	-12.16399616	-1.592760547	3.317605937	-11.85263613	-2.188915361	3.382608501	-11.57783791	-2.787767312	3.439726573	-11.30710176	-3.382433808	3.562219042	-11.12842298	-3.984838537	3.809440637	-11.07408023	-4.554679456	3.87497282	-10.77947551	-4.987651253	3.660690495	-10.33903173	-5.389479215	3.390752737	-9.890485303	-5.850143513	3.200024463	-9.474216351	-6.35721534	3.083810869	-9.069100685	-6.739507881	2.819000022	-8.607516962	-7.045166441	2.508664257	-8.113206485	-7.34452232	2.237658831	-7.597942022	-7.742895418	2.096951907	-7.094016341	-8.040210653	1.81767973	-6.581733415	-8.208360091	1.413584116	-6.089249585	-8.330305768	0.978138758	-5.61637586	-8.602916721	0.624808625	-5.130324896	-8.585950217	0.14724226	-4.675779516	-8.51264557	-0.30656248	-4.203240866	-8.415485294	-0.729219897	-3.706614568	-8.570063396	-1.092966476	-3.191491544	-8.531593233	-1.481675457	-2.661243081	-8.51864118	-1.846053098	-2.114438721	-8.535397686	-2.172270259	-1.546983884	-8.636213298	-2.450366351	-0.960646395	-8.699531772	-2.680253654	-0.345608701	-8.700242274	-2.878454039	0.283038535	-8.708213256	-3.096384222	0.902226865	-8.731631883	-3.371077256	1.498978152	-8.585456932	-3.669296362	2.068751577	-8.425753911	-4.006355474	2.612952828	-8.296158044	-4.363025099	3.151043135	-8.272838436	-4.702103568	3.715440094	-8.088414854	-4.998225186	4.26755093	-7.864884847	-5.241399001	4.838092354	-7.749252276	-5.403962823	5.460103319	-7.654765957	-5.502319381	6.103296779	-7.415249164	-5.584865	6.711378502	-7.048052411	-5.64469336	7.254092898	-6.666816677	-5.62120355	7.788385222	-6.218800471	-5.48086126	8.249024256	-5.656042599	-5.302089442	8.534766081	-5.08267255	-5.075458494	8.769435349	-4.511138808	-4.848337248	9.000499715	-3.927202184	-4.669470791	9.245777028	-3.325657698	-4.535075928	9.476280235	-2.684781068	-4.441571295	9.59730334	-2.044139853	-4.369742685	9.721004566	-1.386896	-4.325441	9.696846	-0.9060666	-3.867006	9.55219	-0.681546447	-2.708361563	9.249921899	-0.469805354	-1.522595766	9.077479601	-0.268308791	-0.348748838	8.860259403	-0.220982909	0.578259428	8.077773525	-0.150956281	1.538408831	7.372019299	0.009900783	2.681600493	6.982939005	0.163835003	3.792026294	6.539362035	0.180237986	4.404055974	5.541301799	0.200875808	4.889355291	4.47692382	0.319004645	5.889410165	3.800971767	0.431859148	6.827535663	3.058725395	0.474645599	6.988096772	1.908292518	0.455457301	6.691087169	0.726520162	0.5388811	6.916413434	-0.409914151	0.775915162	7.591808206	-1.37760596	0.847745553	7.495092234	-2.572908076	0.775014346	7.056266635	-3.706722887	0.728496679	6.673098075	-4.856736522	0.834077931	6.645490007	-6.065004011	0.956281334	6.675538403	-7.277012344	0.874765274	6.213031232	-8.356733744	0.670821603	5.427000554	-9.263615384	0.521495441	4.803154254	-10.29310955	0.348385231	4.182788792	-11.32526634	0.09649979	3.440626	-12.25769	-1.776905	-8.732806	7.806873	-1.326110061	-8.888288627	7.890934108	-0.848108659	-8.897179521	7.80306696	-0.441042773	-8.922826891	7.543017462	-0.102496342	-8.981873307	7.209014012	0.214217099	-9.154394125	6.879073426	0.509655957	-9.361087962	6.546907045	0.79118787	-9.533711988	6.184147838	1.045748948	-9.668924346	5.787740906	1.244380655	-9.756882136	5.34962495	1.403542212	-9.743250453	4.887298217	1.548638779	-9.644362702	4.429809409	1.699116518	-9.476633718	3.993889708	1.874040614	-9.264085381	3.588959033	2.078546442	-8.98186935	3.245186556	2.427755876	-8.823459499	2.949741419	2.850357537	-8.61997613	2.885905153	3.203452138	-8.317816159	3.021286591	3.580306261	-8.139691115	3.277904613	3.863432	-7.89793	3.596482	4.224139	-7.737371	3.396878	4.462225694	-7.603146933	2.892166456	4.675895177	-7.445418816	2.383352991	4.856058484	-7.259691357	1.871385145	4.974295314	-7.030714373	1.359110901	5.055284766	-6.783444797	0.847378053	5.104864538	-6.522487835	0.340342762	5.226909904	-6.305910307	-0.167488934	5.336011766	-6.079323659	-0.682201706	5.397986525	-5.827562567	-1.194194866	5.4655779	-5.592174296	-1.71336199	5.507762276	-5.354301435	-2.234068861	5.516391873	-5.104298193	-2.750698758	5.496486797	-4.838435165	-3.259062954	5.459280167	-4.569084922	-3.764665098	5.397934409	-4.26687885	-4.248832333	5.345654	-3.886969	-4.675871	5.162599	-3.289803	-5.197618	4.871429451	-3.132019546	-5.430663929	4.630811699	-3.126748893	-5.794153566	4.516266329	-3.149527501	-6.218985842	4.369418225	-3.105609632	-6.631419826	4.226855248	-3.030736609	-7.041496833	4.055332257	-2.929541045	-7.434584091	3.835379691	-2.793580703	-7.788054121	3.56279602	-2.583574313	-8.062599268	3.307555554	-2.376440441	-8.355410917	3.060836534	-2.149474764	-8.639639955	2.835925172	-1.879303477	-8.904598239	2.671182478	-1.538445967	-9.12816966	2.525270301	-1.276304911	-9.440885211	2.334700609	-1.028693366	-9.750269696	2.047911767	-0.799766186	-9.989235818	1.641522106	-0.673771099	-10.07557263	1.20866942	-0.623778394	-10.02955992	0.786464705	-0.661512871	-9.912585159	0.38712713	-0.736027244	-9.742912645	0.009737843	-0.85742646	-9.550732402	-0.3514674	-0.9898067	-9.336044	-0.7700441	-0.8980781	-9.364546	-1.062763037	-0.64712212	-9.570945784	-1.378143462	-0.414372303	-9.764341328	-1.729108077	-0.228878747	-9.945946763	-2.124693335	-0.100259457	-10.07475054	-2.554331195	-0.046403376	-10.11319284	-2.964535318	-0.112836727	-9.994764638	-3.2996442	-0.249884635	-9.754411552	-3.568980402	-0.404927669	-9.449038125	-3.801075188	-0.605583121	-9.16656522	-4.066402902	-0.865071017	-8.939689665	-4.353174134	-1.055415674	-8.670035293	-4.652797502	-1.212408447	-8.393750046	-4.953365577	-1.343684352	-8.10427676	-5.266042858	-1.463288356	-7.822811973	-5.551522418	-1.527833039	-7.499528868	-5.777670435	-1.547435019	-7.126060734	-5.969312776	-1.557922166	-6.733010742	-6.143640747	-1.563421675	-6.331843308	-6.260584734	-1.525935057	-5.913262571	-6.499023099	-1.432616065	-5.566286593	-6.68744	-1.221605	-5.262384	-7.236681	-1.589005	-5.000779	-7.474668043	-1.8792761	-4.511062064	-7.681885672	-2.156142505	-4.000063867	-7.764728044	-2.399898345	-3.439412962	-7.847613913	-2.668357029	-2.890075931	-7.941513791	-2.961166895	-2.355143686	-8.049185437	-3.267828537	-1.830666458	-8.169642498	-3.591910775	-1.319620936	-8.126753466	-3.886150395	-0.779514313	-8.090779937	-4.19536376	-0.246784424	-7.962098138	-4.488979901	0.27743355	-7.932592606	-4.819183579	0.797816878	-7.875702167	-5.151998071	1.313884141	-7.778541938	-5.486590575	1.822778745	-7.609577475	-5.810184169	2.319117084	-7.382610145	-6.122152001	2.800486077	-7.086536	-6.406165	3.259909	-6.660088	-6.663142	3.45334	-6.377414803	-6.913226068	3.285216368	-6.164888766	-7.28523788	3.231341185	-5.903068046	-7.624219828	3.275853955	-5.776069566	-7.983976536	3.474158907	-5.662376202	-8.242832615	3.806287448	-5.554072361	-8.43437439	4.184206146	-5.444699255	-8.566519512	4.586800849	-5.320281115	-8.64574212	4.998299843	-5.160973907	-8.652079149	5.404681956	-4.971297487	-8.617259079	5.79780635	-4.734254683	-8.553254517	6.160410426	-4.470877048	-8.469639123	6.499770345	-4.186778541	-8.372687011	6.818413153	-3.879320216	-8.294570557	7.12013994	-3.56073872	-8.289285695	7.40842643	-3.251825376	-8.416669081	7.688380553	-2.873107975	-8.53621323	7.849290211	-2.457670845	-8.648329355	7.866596629	-2.034832	-8.662647	7.761749	-1.848379	-8.725534	7.558118	-1.819978501	-8.764798405	6.826070116	-1.935329432	-8.797700518	6.09030324	-1.972041441	-8.783753331	5.347000896	-1.972598878	-8.732822756	4.604327503	-1.930078219	-8.547796546	3.884443429	-1.882192383	-8.278571402	3.19079078	-1.83970996	-7.95791361	2.519827757	-1.793323072	-7.564793841	1.887995324	-1.739482632	-7.216050688	1.232122815	-1.681255708	-6.897263905	0.560519314	-1.621762047	-6.571478206	-0.107551528	-1.564788849	-6.245842493	-0.775858292	-1.514667198	-5.901784319	-1.435328731	-1.481335111	-5.545784485	-2.089667865	-1.466680516	-5.176278415	-2.736736306	-1.4475862	-4.805721933	-3.382711522	-1.398420164	-4.393313861	-4.000821357	-1.303100935	-3.985764344	-4.617307217	-1.175753374	-3.561104309	-5.216185711	-1.033291527	-3.202443045	-5.852653505	-0.899700369	-2.831532003	-6.485624424	-0.798406189	-2.433492396	-7.1077563	-0.705802209	-2.060488911	-7.745438681	-0.621277716	-1.699446778	-8.391162733	-0.5828263	-1.242904	-8.977999	-7.931494	-3.964905	-1.518829	-7.531059563	-4.342226698	-1.665260459	-7.176882936	-4.756328729	-1.833348857	-6.77735634	-5.135508098	-1.97406201	-6.285412966	-5.405123949	-2.050910662	-5.733065248	-5.544085495	-2.056154027	-5.169385781	-5.625387511	-2.030180409	-4.605074878	-5.604334818	-1.951092904	-4.043169694	-5.566172416	-1.860944378	-3.479726028	-5.542877561	-1.775578074	-2.916655457	-5.606398611	-1.732490255	-2.358723831	-5.721971769	-1.715595192	-1.795977171	-5.786533313	-1.672345237	-1.240615423	-5.893132765	-1.652773392	-0.692742914	-6.051561161	-1.662161177	-0.136425308	-6.160799097	-1.6460128	0.428442454	-6.227068535	-1.608049024	0.98073998	-6.353676745	-1.606834098	1.510410136	-6.559833085	-1.654608478	2.040131219	-6.76496643	-1.704332398	2.591661692	-6.904685315	-1.716948997	3.156399018	-6.973803219	-1.691505616	3.712284743	-6.902974289	-1.605223656	4.213641736	-6.676217878	-1.465952093	4.669349915	-6.370173452	-1.312368332	5.110981	-6.044034	-1.165272	5.441791	-5.825368	-0.9824346	5.931992126	-5.539861524	-0.609546016	6.35711666	-5.135489269	-0.260781392	6.635463139	-4.602189548	0.070936909	6.804283508	-4.01309422	0.381314841	6.891480378	-3.399274852	0.677140214	6.895696298	-2.775335774	0.963589321	6.804699612	-2.156320779	1.244626408	6.80675684	-1.553359679	1.570882886	6.720797505	-0.958435455	1.898888552	6.595346171	-0.366863246	2.224404528	6.404424543	0.21275378	2.533094805	6.17435119	0.784516011	2.83684979	5.939197313	1.353095733	3.142739785	5.684232516	1.914066532	3.445649312	5.288080437	2.424904472	3.673148788	4.780995322	2.862998256	3.81707503	4.200351225	3.218521137	3.876748866	3.569896427	3.490985603	3.867395525	2.926409667	3.727872944	3.833992386	2.362748831	4.086024883	3.930710542	1.788357213	4.445597154	4.04005381	1.202222328	4.781963027	4.162512571	0.580554599	5.058809387	4.242033531	-0.089021741	5.184162923	4.218292858	-0.763848819	5.14931705	4.099324054	-1.442168179	5.086073682	4.01126311	-2.097636688	4.93988318	3.907614987	-2.671581639	4.636386954	3.735133525	-3.356603428	4.681270497	3.760034067	-4.034657637	4.614035647	3.697493545	-4.697112335	4.498030059	3.581913774	-5.296419743	4.234616625	3.384543323	-5.804618955	3.850830292	3.134362881	-6.217596926	3.382183858	2.848057378	-6.612836614	2.905184409	2.551027063	-6.9416897	2.394243884	2.23497821	-7.332708432	1.925762064	1.935330681	-7.646617838	1.411571289	1.613658134	-7.901566185	0.875823501	1.280336565	-8.150340999	0.333269291	0.94047256	-8.467197469	-0.177496795	0.608113377	-8.676099789	-0.725343704	0.257898003	-8.780225876	-1.302257572	-0.100275723	-8.764747556	-1.894375786	-0.446768919	-8.666958215	-2.489322332	-0.774290453	-8.487217362	-3.067464466	-1.082991107	-8.151167	-3.600732	-1.354388
Geochelone_elegans_ZMUC_R2560	-0.937403	-4.3076	9.620638	0.002932739	3.046732	-12.67966	-0.5126606	-1.016695	-9.224661	-1.884513	-8.674322	7.673076	-7.981454	-1.37803	-4.214688	-7.932268	-5.125259	2.605299	5.715583	-3.733686	-4.454579	4.116177	-7.733897	3.750278	-8.61497	-2.602182	-1.172118	5.528249	-5.518713	-1.640256	-0.6555755	-4.500762	9.71223	-0.087250421	-4.876424666	9.770110796	0.487335054	-5.247467227	9.762058796	1.051544594	-5.609335095	9.652363971	1.582947411	-5.96426505	9.412898011	2.066798658	-6.310784722	9.100501356	2.597702845	-6.645668585	8.837541619	3.096512719	-6.952634079	8.484532096	3.620542943	-7.187236756	8.116260785	3.915412442	-7.405829413	7.53935347	4.326814474	-7.494281402	7.003251823	4.652196057	-7.508802605	6.403323186	4.858352704	-7.45567395	5.75573058	4.953735083	-7.340539754	5.089628449	5.191540717	-7.191349459	4.469758836	5.366432765	-6.994135726	3.840302875	5.538711901	-6.769633707	3.218141301	5.612253387	-6.475825432	2.612082339	5.81391042	-6.242906115	2.001385731	5.987132353	-6.014723746	1.380064812	6.098865377	-5.743376732	0.76719981	6.178087857	-5.448630595	0.158520823	6.276506718	-5.221200347	-0.479060113	6.345466891	-4.97218473	-1.112639413	6.387551885	-4.686688856	-1.732506431	6.396956123	-4.340913522	-2.318931804	6.469532553	-4.034518933	-2.925437619	6.577575242	-3.699910303	-3.511609689	6.637440943	-3.245548763	-4.011054502	6.890276249	-2.836617415	-4.494759851	7.109021477	-2.354067102	-4.926583743	7.280094575	-1.847732631	-5.347217557	7.161133993	-1.352798816	-5.798779416	7.25891617	-0.837550155	-6.23182295	7.196602474	-0.332376591	-6.685965645	6.964304069	0.109556723	-7.14795101	6.550901066	0.399984897	-7.601359485	6.454713983	0.627366525	-8.230083476	6.362715033	0.835904785	-8.874849564	6.094550719	1.183617871	-9.364003204	5.522834154	1.537978746	-9.452014249	5.123521235	1.813445628	-9.831546234	4.947025164	2.073749097	-10.4375619	4.752679967	2.372872657	-11.01703745	4.208948768	2.567599523	-11.25279104	3.632115221	2.736079253	-10.93165696	3.011083633	2.72730199	-10.90324719	2.530148074	2.632124743	-11.37264262	2.042553917	2.498530407	-11.82489421	1.451615906	2.590153685	-12.15378283	0.845870053	2.760510212	-12.41932574	0.2451055	2.990639	-12.64831	-0.2699955	3.11938	-12.6315	-0.896445769	3.163553312	-12.37417242	-1.500683059	3.185303671	-12.06456341	-2.107266127	3.271394986	-11.7693764	-2.671227948	3.39848046	-11.4113218	-3.2325093	3.533538732	-11.05859229	-3.818122824	3.824913614	-11.02048839	-4.482982471	3.926511323	-11.1150395	-4.989803692	3.764618195	-10.75520637	-5.212077883	3.533984807	-10.15677252	-5.453476933	3.333373619	-9.555155411	-6.000589436	3.193267111	-9.279685914	-6.6180427	2.98038243	-9.156631108	-6.862611293	2.736696627	-8.581493551	-6.985121411	2.557943722	-7.936357059	-7.260431883	2.355044672	-7.380900897	-7.772715172	2.101922094	-7.017131041	-8.098497609	1.724507766	-6.562493449	-8.2807129	1.260073757	-6.101841728	-8.355380283	0.788681941	-5.623800143	-8.613050059	0.467165773	-5.097108242	-8.561232802	0.060650694	-4.55437851	-8.442595054	-0.326220492	-4.006983518	-8.461747606	-0.6790231	-3.456084841	-8.583529809	-1.023172871	-2.898000891	-8.557736168	-1.378936515	-2.318029863	-8.568366463	-1.732482493	-1.736991617	-8.649113887	-2.091358235	-1.165200457	-8.7030003	-2.42490503	-0.574501397	-8.712150427	-2.733290673	0.030934691	-8.677215535	-3.031792411	0.641768483	-8.703480202	-3.36090237	1.236724105	-8.623112509	-3.681103549	1.82733409	-8.468094709	-4.011716018	2.401980685	-8.282950097	-4.349636009	2.96255257	-8.280030574	-4.665581226	3.563227133	-8.144840957	-4.948960223	4.160906278	-7.889493103	-5.206201704	4.737222499	-7.740468487	-5.421028076	5.358792323	-7.715021574	-5.565151871	6.017882875	-7.500107031	-5.714104477	6.644266428	-7.167681309	-5.818767405	7.227410168	-6.732049638	-5.840331956	7.742822387	-6.329194459	-5.690635575	8.262239814	-5.750976284	-5.526177643	8.580838364	-5.164496497	-5.310170494	8.850567728	-4.556430542	-5.105249271	9.07632606	-3.937594277	-4.928919547	9.295599277	-3.330602941	-4.75928292	9.503495502	-2.663785793	-4.636672588	9.547498648	-2.052592561	-4.464159274	9.735991724	-1.380239	-4.363715	9.700101	-0.9142828	-3.761637	9.531063	-0.865106052	-2.577407055	9.228443073	-0.869010641	-1.367382464	9.048791351	-0.819779754	-0.199852615	8.755049665	-0.684996916	0.724976731	7.974968561	-0.547311904	1.738448175	7.340332501	-0.394074229	2.888654315	6.958766618	-0.215231507	3.970363206	6.458668315	-0.072125122	4.464432004	5.400012832	0.06084119	5.010494234	4.360281818	0.280888883	6.033849464	3.726821033	0.475352596	6.895009888	2.91866767	0.517889718	6.949915757	1.747340427	0.499356078	6.65542966	0.563332935	0.592523519	7.005589378	-0.53090202	0.717649315	7.632370083	-1.549236931	0.723787717	7.485060765	-2.735051375	0.677930581	7.021576728	-3.866255998	0.645062709	6.666494092	-5.027931796	0.676974475	6.726893412	-6.244743043	0.732794141	6.739617522	-7.462487229	0.638238187	6.129138443	-8.46736217	0.472594781	5.378245629	-9.418380705	0.342182989	4.751998945	-10.45344833	0.21427009	4.096967675	-11.47641917	0.05667562	3.312858	-12.40121	-1.830556	-8.702136	7.815887	-1.412829378	-8.85046733	8.051001028	-0.913229735	-8.897098661	8.032383562	-0.488266382	-8.872825471	7.756742783	-0.137976932	-8.812148932	7.404772073	0.159155484	-9.052072957	7.063165507	0.432615245	-9.279865753	6.69396778	0.692140152	-9.48220554	6.30092534	0.949934117	-9.634105741	5.884450709	1.211121765	-9.7513503	5.458883857	1.431706371	-9.750529494	4.999031975	1.584699661	-9.66224561	4.518174388	1.705230923	-9.492222858	4.049393942	1.848201891	-9.287468467	3.602264423	2.048290298	-9.005769588	3.226618552	2.418274587	-8.826621013	2.946128823	2.864099156	-8.609614901	2.904881759	3.234634266	-8.293395924	3.03370548	3.636539658	-8.103803439	3.280097972	3.959137	-7.861762	3.573075	4.346272	-7.645463	3.23882	4.55224324	-7.535737204	2.763218382	4.740896738	-7.394068769	2.288983645	4.898481439	-7.212532885	1.817295809	5.005718569	-6.985237804	1.352004143	5.089124598	-6.743286965	0.888209046	5.150494722	-6.492444623	0.425855371	5.257440506	-6.277485064	-0.042610863	5.373285333	-6.068710755	-0.513756982	5.447457175	-5.829757319	-0.980564625	5.51488941	-5.585215011	-1.445601644	5.597633213	-5.349204423	-1.912592365	5.662368705	-5.098208641	-2.374321874	5.69400097	-4.819399861	-2.823416116	5.704753088	-4.521242961	-3.260966735	5.734026784	-4.242872293	-3.710740545	5.745275	-3.960915	-4.158964	5.571236	-3.708035	-4.681992	5.271031576	-3.510967457	-4.987969867	4.933088542	-3.359143806	-5.267092594	4.661486266	-3.2611627	-5.660683771	4.524793935	-3.184851838	-6.112684017	4.410076506	-3.082558171	-6.577131087	4.268039023	-2.964836751	-7.030623094	4.108063995	-2.848666405	-7.478580563	3.881420708	-2.716454934	-7.888308473	3.560018939	-2.508989439	-8.193986481	3.242774222	-2.283773996	-8.490593043	2.935024097	-2.020442124	-8.765231448	2.65129155	-1.708491858	-9.011916628	2.448823054	-1.415223168	-9.339699966	2.326389023	-1.097289532	-9.690775159	2.172141632	-0.759884053	-10.00835665	1.845695608	-0.500856299	-10.23579489	1.373555782	-0.417604298	-10.20669838	0.90640103	-0.475164539	-10.09883124	0.478776444	-0.58995218	-9.891094763	0.081964651	-0.745356164	-9.650614481	-0.3017699	-0.9299619	-9.40891	-0.7268951	-0.8454911	-9.39126	-1.075622711	-0.569480668	-9.645965144	-1.452299881	-0.323375766	-9.892959208	-1.873946723	-0.10501307	-10.08702361	-2.349281731	0.052201424	-10.18621471	-2.831714379	0.013642514	-10.13336037	-3.138647581	-0.252692742	-9.827270722	-3.373546503	-0.523980349	-9.460318925	-3.708924823	-0.733397363	-9.140248151	-4.100759388	-0.927029676	-8.87117233	-4.510316301	-1.080508884	-8.602397512	-4.948086943	-1.198555935	-8.360658238	-5.337276774	-1.186022916	-8.0257643	-5.554167878	-1.138490656	-7.571996913	-5.733616046	-1.108337437	-7.091767318	-5.945960679	-1.110323458	-6.625707763	-6.166709892	-1.153690473	-6.165830199	-6.381585753	-1.229243868	-5.711963451	-6.644370548	-1.331891862	-5.291748382	-7.10020025	-1.336991701	-5.130746475	-7.509333906	-1.381703772	-4.86788359	-7.837658	-1.444123	-4.480073	-8.016783	-1.666466	-3.947648	-8.032925022	-1.971558921	-3.62233216	-8.016925447	-2.251715149	-3.274978232	-7.99318802	-2.520994741	-2.919634761	-7.950086906	-2.774525076	-2.554889963	-7.975180451	-3.042919497	-2.206745593	-8.027526379	-3.311325139	-1.854724097	-8.0679285	-3.561436271	-1.487034395	-8.090718069	-3.790886495	-1.104716403	-8.096886152	-4.000086759	-0.710285092	-8.082885598	-4.190206424	-0.307242666	-8.013023823	-4.352729276	0.101950919	-7.972751605	-4.509105489	0.51318195	-7.985275224	-4.66567567	0.930889035	-7.984612612	-4.805695443	1.354889436	-7.975366704	-4.93061081	1.783471654	-7.95168	-5.039301	2.215917	-7.803723	-5.440789	2.654368	-7.535007715	-5.895218559	2.744138683	-7.229490997	-6.322409985	2.847438849	-6.847044081	-6.688576301	2.930682885	-6.466906464	-7.043696432	3.057552414	-6.071768865	-7.362252396	3.221706555	-5.872728452	-7.728988722	3.532174497	-5.798822172	-8.048541758	3.953561984	-5.735562755	-8.289635792	4.428014813	-5.620308117	-8.489527387	4.907629053	-5.373284697	-8.60019239	5.367839655	-5.067881339	-8.585396884	5.806113221	-4.751704233	-8.518391081	6.233456854	-4.421379532	-8.409278273	6.640495724	-4.07132677	-8.268738517	7.021063451	-3.695927085	-8.192597698	7.382623299	-3.339016254	-8.343581314	7.751522631	-2.945738487	-8.536029048	8.046046939	-2.439005007	-8.643055204	8.041402572	-1.962144	-8.60591	7.810278	-1.877866	-8.70001	7.466338	-1.924971587	-8.720186882	6.728835994	-2.016746006	-8.744867649	5.993128404	-2.013726276	-8.782316587	5.253727231	-1.943270992	-8.71796142	4.519058475	-1.86204881	-8.530350921	3.806457721	-1.766936579	-8.255005362	3.124292799	-1.672543616	-7.929659133	2.46408602	-1.608294042	-7.552486979	1.829776347	-1.606074187	-7.204566502	1.174662121	-1.622306595	-6.864112917	0.516186061	-1.63733684	-6.553084454	-0.157342689	-1.624105675	-6.23326134	-0.826847795	-1.587732262	-5.891576974	-1.484537522	-1.534560022	-5.540929743	-2.136370854	-1.476763353	-5.164687094	-2.773265534	-1.414136065	-4.781149255	-3.405164824	-1.357199792	-4.373233887	-4.020969302	-1.288283357	-3.967490967	-4.638445572	-1.217686136	-3.545824596	-5.243496807	-1.103001522	-3.20386361	-5.884222868	-0.993795038	-2.832327753	-6.517291892	-0.893679918	-2.434670679	-7.13547615	-0.793338388	-2.049817289	-7.761856322	-0.706971621	-1.68876542	-8.40284948	-0.5897509	-1.241051	-8.981908	-8.445292	-2.917009	-1.357252	-8.121413079	-3.38889534	-1.629806299	-7.800278025	-3.843440024	-1.890916701	-7.437739673	-4.180010519	-2.065077607	-7.089615022	-4.632481733	-2.30372981	-6.629736009	-5.020534434	-2.496889865	-6.037304877	-5.216780257	-2.5784997	-5.411945988	-5.317969377	-2.604410365	-4.778392273	-5.316352181	-2.572542261	-4.151152306	-5.250999277	-2.506138357	-3.521894578	-5.199534243	-2.444952319	-2.889461527	-5.218226899	-2.417983821	-2.264131923	-5.315416231	-2.430709889	-1.634423657	-5.359959323	-2.414351844	-1.023162824	-5.485968179	-2.43883316	-0.411404306	-5.638910308	-2.474816337	0.216846754	-5.721643586	-2.471076707	0.837445244	-5.829480335	-2.477943722	1.4368382	-6.029670777	-2.530571243	2.028050891	-6.251594456	-2.590739071	2.62538989	-6.454634362	-2.635621828	3.253233374	-6.526121973	-2.601519934	3.876429728	-6.522470821	-2.518793084	4.407607944	-6.257520189	-2.318386153	4.88866092	-5.93006676	-2.069262505	5.346033	-5.685012	-1.808643	5.621602	-5.388471	-1.612651	6.146491087	-5.00028837	-1.481905389	6.610497814	-4.560470664	-1.309174335	6.9149618	-4.006928883	-1.090732492	7.049909106	-3.395309144	-0.860009629	7.12606407	-2.774084085	-0.62574605	7.145655176	-2.149052208	-0.385309052	7.020510181	-1.543555319	-0.143275965	6.882885344	-0.947507147	0.109216691	6.830342687	-0.344761202	0.396936978	6.6852257	0.2387005	0.691935665	6.487041963	0.810676856	0.976391039	6.210393219	1.368193971	1.224856712	5.921169063	1.923749143	1.463626895	5.616568414	2.476932845	1.686640072	5.236662195	3.002266035	1.853117049	4.758220003	3.45967264	1.949445626	4.232385576	3.870468253	2.011544817	3.64740479	4.174969495	2.011356445	3.214671376	4.600474113	2.148868993	2.790382336	5.08101029	2.336573663	2.366098062	5.554072117	2.544754498	1.892522629	5.982175493	2.748819706	1.431901596	6.405504846	2.983608616	0.847004844	6.69747649	3.102720195	0.196790938	6.839641709	3.079691149	-0.446930478	6.809246209	2.914035008	-1.017137298	6.57986131	2.659267315	-1.580062457	6.28492659	2.451404946	-2.142498208	5.967270722	2.275919871	-2.685182884	5.610790361	2.120018548	-3.183353593	5.197947072	1.94486269	-3.838399107	5.144612418	1.873100422	-4.469095074	4.973549398	1.731068559	-5.045304158	4.682195683	1.557145824	-5.56378432	4.295641734	1.384895713	-6.050358406	3.864465796	1.222241522	-6.494251959	3.386954731	1.069331541	-6.91462932	2.887335747	0.917706165	-7.281259369	2.347600458	0.766487698	-7.646549133	1.809639896	0.607508628	-7.894384863	1.214100823	0.43420394	-8.152611817	0.628531535	0.237633901	-8.469399628	0.082660301	0.025813199	-8.66577279	-0.509211205	-0.210474004	-8.776468747	-1.11823295	-0.466597251	-8.698460157	-1.720536145	-0.731430783	-8.626184	-2.318721	-1.022279
Geoclemys_hamiltonii_ZMUC_R25204	-1.621868	-4.632277	5.144194	1.373277	4.606233	-6.925172	0.8589401	1.551915	-7.077217	-1.919664	-6.834473	2.778928	-4.35268	-0.6579201	-3.759265	-5.511824	-3.176549	-0.5597488	3.929801	-2.309393	-2.71788	3.429531	-4.839509	0.4259804	-4.918765	-2.011607	-2.650764	3.559407	-3.670831	-1.668846	-1.319412	-4.810561	5.144727	-0.93578695	-5.012530115	5.146080839	-0.549964327	-5.20588587	5.099205698	-0.151183864	-5.374846112	5.078993612	0.241417559	-5.525813879	4.984252296	0.620256298	-5.64200962	4.807588269	1.013294952	-5.726327238	4.643966403	1.408696465	-5.77214574	4.471575818	1.784144537	-5.765562918	4.255839038	2.117280033	-5.707080178	3.98387167	2.454754558	-5.623353952	3.724717102	2.791116673	-5.517492362	3.471715116	3.093308926	-5.394395168	3.185982727	3.367377131	-5.263939447	2.875571155	3.54381194	-5.11198954	2.512621823	3.760665254	-4.93985582	2.178161012	3.961330723	-4.756792347	1.839404989	4.145778991	-4.571940588	1.492996527	4.27955015	-4.371277679	1.132067161	4.389354717	-4.158712027	0.7697942	4.495042365	-3.95197632	0.402985888	4.592866613	-3.751346043	0.030591574	4.64540404	-3.524032736	-0.335446702	4.681840998	-3.274139493	-0.687155256	4.762222482	-3.025097281	-1.033485088	4.849204048	-2.757893318	-1.364442418	4.956546701	-2.488556437	-1.687672175	5.094831956	-2.221079189	-2.00024533	5.226898741	-1.944874568	-2.308015677	5.324394623	-1.662679123	-2.622572916	5.400770855	-1.377198485	-2.940223016	5.464810744	-1.087395373	-3.255846899	5.534960267	-0.78936707	-3.563685522	5.586405206	-0.484640533	-3.868471158	5.626606796	-0.181933619	-4.176846898	5.600572711	0.110095007	-4.495609185	5.56626031	0.41044182	-4.80690247	5.491780844	0.722080787	-5.09870128	5.388966399	1.050542808	-5.36250788	5.200268385	1.375680524	-5.573632784	5.006312248	1.712831017	-5.75930334	4.831190548	2.069123933	-5.932786103	4.612227344	2.412839158	-6.081563744	4.271564923	2.653182429	-6.199502658	3.970170357	2.934630632	-6.334721683	3.682107474	3.232854235	-6.463496261	3.364646207	3.502457157	-6.574672605	2.9782514	3.681578485	-6.655870197	2.630816209	3.923468839	-6.746042624	2.298332092	4.187671927	-6.834824701	1.943909344	4.426312674	-6.907895091	1.543237	4.579146	-6.93614	1.171398	4.646171	-6.983684	0.739590698	4.628536565	-7.054567905	0.309162412	4.541140728	-7.082518773	-0.117535928	4.432178106	-7.086894024	-0.544628172	4.375875558	-7.073993228	-0.978215504	4.343290833	-7.030624314	-1.392698564	4.212846766	-6.956916221	-1.794292748	4.05100322	-6.87734113	-2.219718976	3.969471482	-6.823559302	-2.640750038	3.868793124	-6.781892429	-2.997415064	3.625441747	-6.700885532	-3.330784343	3.363272153	-6.581883431	-3.702958661	3.169820534	-6.451782796	-4.027601469	2.933778545	-6.274752872	-4.291667276	2.650914623	-6.064406648	-4.523842548	2.355416249	-5.833853027	-4.782243713	2.097958809	-5.591195541	-4.930914313	1.777788755	-5.328166529	-5.037272894	1.453140985	-5.049586784	-5.139952732	1.141160351	-4.755423745	-5.257737139	0.839034553	-4.457332306	-5.384225202	0.539358836	-4.159935784	-5.475376485	0.234227842	-3.855269021	-5.512552441	-0.056049491	-3.525877277	-5.504656858	-0.311023137	-3.168252822	-5.533876708	-0.555843902	-2.806554211	-5.640135156	-0.805404077	-2.459232565	-5.733365858	-1.04460661	-2.100880205	-5.856442493	-1.278887332	-1.749633018	-5.979130042	-1.507636372	-1.393415413	-6.080770261	-1.730093206	-1.026573832	-6.150063898	-1.935589205	-0.643332304	-6.223248031	-2.128114401	-0.25348861	-6.256128194	-2.326432235	0.138753145	-6.246707604	-2.54055454	0.523466652	-6.210488388	-2.773491998	0.895803933	-6.154215932	-3.027109274	1.251870123	-6.06272731	-3.296674113	1.588245251	-5.976162734	-3.561469771	1.92907489	-5.829105666	-3.818018216	2.255306051	-5.641226164	-4.049362203	2.579818042	-5.416506774	-4.23837632	2.907792415	-5.210614508	-4.378871443	3.269231062	-4.920496922	-4.470096952	3.585565256	-4.579853147	-4.528230839	3.858750007	-4.221832232	-4.56745762	4.112964363	-3.878361486	-4.59013617	4.386946541	-3.483153847	-4.62835956	4.57719868	-3.082390668	-4.676426834	4.752769931	-2.672415985	-4.719319211	4.897658669	-2.253419068	-4.724371441	5.033628059	-1.834889	-4.667872	5.150155	-1.569425	-4.242013	5.038022	-1.456101403	-3.556650171	4.98831972	-1.342061165	-2.868890696	4.9426414	-1.211843901	-2.184248977	4.884603251	-1.071184992	-1.508150314	4.778298084	-0.935175131	-0.859578939	4.561693425	-0.828361841	-0.278734375	4.190333069	-0.657586422	0.316743943	3.867187059	-0.476736201	0.884487279	3.501804379	-0.329123919	1.422446461	3.081625376	-0.256558775	1.859787607	2.565557173	-0.160882298	2.26144888	2.028345656	-0.008215343	2.772554925	1.576142698	0.11928832	3.28204118	1.114870706	0.259715966	3.678988654	0.574524612	0.438578131	3.870251818	-0.058931031	0.572735443	4.288121668	-0.603145526	0.696894528	4.61181177	-1.208386514	0.81436486	4.726451967	-1.866215753	0.883801985	4.70792601	-2.534715032	0.978812941	4.870677805	-3.208095013	1.089989993	4.967303433	-3.891456767	1.172197193	4.961156624	-4.581790752	1.206192625	4.789531476	-5.257987492	1.295837981	4.691219678	-5.94252907	1.354625	4.712811	-6.632784	-1.799395	-6.89049	2.87452	-1.478922534	-6.986990263	3.019959422	-1.127208604	-7.065063799	3.075978534	-0.768497958	-7.039756635	3.052435177	-0.447327439	-6.923279677	2.928520516	-0.143715305	-6.886683935	2.731757982	0.128211236	-6.886394003	2.486908259	0.37556624	-6.858687214	2.218317318	0.609846079	-6.803923487	1.942239179	0.833958734	-6.644070731	1.703563074	1.064960803	-6.465925774	1.482311238	1.302363456	-6.314331937	1.251796246	1.50568476	-6.12113973	1.017633419	1.726153197	-6.044226173	0.744222622	1.955034728	-5.889552448	0.503994882	2.208849086	-5.71579251	0.30802506	2.436538938	-5.45445674	0.210466779	2.653319166	-5.182203565	0.208060413	2.985065286	-5.043811506	0.242209799	3.305024	-4.908813	0.3493083	3.452056	-4.779881	0.2379754	3.481186006	-4.700738245	0.019573008	3.498389809	-4.598677056	-0.190046087	3.513868754	-4.486100225	-0.394424063	3.542910531	-4.376795651	-0.59951464	3.57590524	-4.26147432	-0.800690996	3.613914937	-4.141374053	-0.998156682	3.646367185	-4.008316275	-1.186171512	3.638361566	-3.838243824	-1.346518438	3.643258101	-3.668697712	-1.505587623	3.6712745	-3.506131828	-1.671665223	3.704954314	-3.341918453	-1.835066572	3.742680467	-3.175138773	-1.995051971	3.772537227	-2.997802417	-2.144946209	3.822832881	-2.837492185	-2.307218128	3.863154992	-2.662360947	-2.456950205	3.916817	-2.50408	-2.620856	3.812385	-2.416427	-2.816468	3.49083219	-2.50656743	-3.058623893	3.198681066	-2.46998525	-3.349457682	2.978995337	-2.349575752	-3.678238205	2.855934655	-2.11941335	-3.996918733	2.799905154	-1.82689481	-4.284644767	2.793355531	-1.537109224	-4.581089771	2.823317952	-1.206646355	-4.828233897	2.853207078	-0.938868288	-5.142372039	2.896178874	-0.600057099	-5.371808744	2.92049306	-0.347404944	-5.700422609	2.910253209	-0.085217409	-6.020882121	2.864655955	0.214878372	-6.283742237	2.80969454	0.610227919	-6.314298626	2.741604973	0.941222922	-6.556585251	2.644586338	1.266057007	-6.797538351	2.491989436	1.572757596	-7.032572838	2.280787925	1.847034467	-7.26219901	1.981217563	2.084591317	-7.410232105	1.585311088	2.100899128	-7.348801593	1.262151434	1.937066658	-7.235992173	0.9607021	1.677429	-7.119623	0.8046897	1.713845	-7.162743	0.615027152	2.035667549	-7.301651411	0.348899384	2.27894475	-7.469534358	-0.007010814	2.36092409	-7.593891135	-0.353290804	2.205465203	-7.498225452	-0.651966572	1.998806618	-7.334450372	-0.914778576	1.759235598	-7.154038083	-1.147310147	1.483969261	-6.981951811	-1.357602565	1.190836292	-6.809816142	-1.555596289	0.899266351	-6.621375076	-1.749945497	0.630225483	-6.401225489	-1.947146321	0.394745169	-6.148356668	-2.155247906	0.110497865	-5.96084675	-2.346369396	-0.132579868	-5.707747056	-2.509491498	-0.380129619	-5.439635456	-2.657810955	-0.613992338	-5.151283055	-2.826830954	-0.837185706	-4.866408578	-3.04659625	-1.041810544	-4.603594673	-3.340197058	-1.193251139	-4.384058524	-3.608196139	-1.142949715	-4.101067862	-3.883126038	-0.98923146	-3.85968419	-4.213698	-0.7855133	-3.774773	-4.388162	-0.7934862	-3.689088	-4.448849814	-0.982656597	-3.549054737	-4.515489981	-1.152720551	-3.388316893	-4.599815608	-1.327074938	-3.240832582	-4.682561904	-1.495089719	-3.08570789	-4.767420128	-1.675786113	-2.946363362	-4.848687392	-1.861756706	-2.814388916	-4.918992244	-2.01721774	-2.641381759	-4.976325658	-2.131805205	-2.434357853	-5.04812529	-2.287321511	-2.261923754	-5.112627926	-2.418643336	-2.068164915	-5.174237694	-2.539292038	-1.865898069	-5.235720225	-2.657237881	-1.661975447	-5.294430565	-2.768099497	-1.453562843	-5.3482209	-2.868654673	-1.238459182	-5.40088707	-2.967451074	-1.022260564	-5.453383	-3.066123	-0.8059637	-5.399431	-3.242512	-0.6744076	-5.136159274	-3.448225996	-0.843217913	-4.894776828	-3.720404551	-0.927403266	-4.722222008	-4.051401251	-0.936256553	-4.539212553	-4.295252303	-0.745446443	-4.429263095	-4.544530723	-0.48813477	-4.371618717	-4.790110297	-0.209750898	-4.339481381	-5.016008487	0.089111376	-4.318272571	-5.23295291	0.395759028	-4.264932557	-5.369933789	0.740125088	-4.227333126	-5.58854394	1.043620375	-4.157362965	-5.807241778	1.340394338	-4.034589205	-5.999704203	1.629779091	-3.821749938	-6.107265263	1.920369112	-3.571681663	-6.213387161	2.17934235	-3.299274299	-6.338102432	2.405987687	-3.019221276	-6.503261961	2.591084648	-2.685781093	-6.474026759	2.734672222	-2.422869265	-6.728736939	2.779425539	-2.069001	-6.828488	2.79218	-1.903519	-6.779965	2.610107	-1.833001868	-6.61302664	2.11527237	-1.745055239	-6.427803185	1.629666427	-1.6075351	-6.165425605	1.200771315	-1.550863584	-5.914046539	0.749875073	-1.453148149	-5.629492398	0.324787186	-1.352920261	-5.315697128	-0.085976578	-1.257067209	-4.980974133	-0.47859271	-1.142232639	-4.682903531	-0.897827092	-1.02762142	-4.362591224	-1.300485236	-0.877255726	-4.05959308	-1.702760966	-0.622039598	-3.797219277	-2.070536259	-0.501670898	-3.476016288	-2.466554259	-0.446661569	-3.123045852	-2.853048982	-0.414266731	-2.725300212	-3.191742052	-0.379329156	-2.356622259	-3.56118536	-0.293541064	-2.009039875	-3.941819079	-0.163905572	-1.693402276	-4.333291688	-0.045247846	-1.351121946	-4.714982419	0.068774495	-0.993062599	-5.082390442	0.177664531	-0.613463541	-5.418679963	0.300950258	-0.239273254	-5.761100599	0.42300979	0.14213295	-6.101605949	0.54869934	0.54961684	-6.411397295	0.675096787	0.940394436	-6.741396555	0.807234	1.368975	-7.015556	-4.635587	-2.11337	-2.588202	-4.398927223	-2.355526228	-2.657167452	-4.123822265	-2.559867191	-2.695559293	-3.81809117	-2.720494047	-2.694929187	-3.498933951	-2.849507486	-2.665714404	-3.174359906	-2.95914928	-2.618027714	-2.848765353	-3.067116981	-2.573409506	-2.522300498	-3.173850413	-2.532035237	-2.197556025	-3.232991077	-2.431808558	-1.87047023	-3.314442919	-2.37225832	-1.555590845	-3.442430073	-2.412911511	-1.220951791	-3.523286493	-2.37909635	-0.885108933	-3.589310444	-2.337834179	-0.548269422	-3.637696569	-2.283687281	-0.208858394	-3.69959539	-2.260713383	0.131884736	-3.740602225	-2.219987408	0.473450661	-3.773282147	-2.177421731	0.815903372	-3.806853866	-2.142157221	1.158660537	-3.837133001	-2.106446836	1.501481798	-3.863606512	-2.068726682	1.837400843	-3.93267486	-2.062593705	2.175099477	-3.96506989	-2.027265788	2.50982754	-3.950535282	-1.958904637	2.830600893	-3.917765738	-1.883805261	3.141024777	-3.816346966	-1.773887062	3.463002	-3.73197	-1.692344	3.653669	-3.593936	-1.599106	4.016410478	-3.463315667	-1.44193896	4.364205769	-3.331794259	-1.26708815	4.67040252	-3.159557199	-1.048042972	4.850316848	-2.904594695	-0.7726112	4.911423108	-2.621005766	-0.491184073	4.817559348	-2.303725212	-0.23517304	4.687858168	-1.989523164	0.009031009	4.522152561	-1.680264125	0.239049123	4.348789808	-1.376278904	0.469028016	4.112780998	-1.080481246	0.64617851	3.831245958	-0.803847356	0.788204843	3.579357437	-0.515257256	0.958835284	3.318010586	-0.238608452	1.13557982	3.07636959	0.04355694	1.330716124	2.828087797	0.323529723	1.520306448	2.592544749	0.610920321	1.71562617	2.346349166	0.896878474	1.899531057	2.068232577	1.167944973	2.057664322	1.680860917	1.313289696	2.080224905	1.280653043	1.438848344	2.070758456	0.887377741	1.57727079	2.064922578	0.505596679	1.746330269	2.093126793	0.133269675	1.928297477	2.155252088	-0.246842155	2.064249077	2.186387858	-0.639106698	2.035380982	2.043039646	-1.037760896	2.016088291	1.916549748	-1.443249831	2.012296935	1.809908369	-1.842289479	1.976680588	1.695765508	-2.258974172	1.997614206	1.651542408	-2.633835896	1.930780693	1.51509065	-2.93817588	1.765154858	1.278182726	-3.239724346	1.593999197	1.041492178	-3.500387153	1.391416814	0.783552373	-3.78932366	1.20274752	0.544434342	-4.084718173	1.018081065	0.310275394	-4.384211361	0.836529045	0.078768083	-4.661492718	0.63623461	-0.164024469	-4.956148803	0.451630055	-0.398388067	-5.217176292	0.236060283	-0.646189402	-5.409150396	-0.0328693	-0.899906436	-5.590179303	-0.320786014	-1.142852414	-5.747268748	-0.618964903	-1.387958971	-5.806481777	-0.946878366	-1.643034257	-5.783841925	-1.265727801	-1.910205406	-5.59850415	-1.546497142	-2.158445453	-5.346331862	-1.782322488	-2.396921973	-5.029691	-1.967078	-2.599075
Geoclemys_hamiltonii_ZMUC_R25204	-1.793355	-4.63163	5.145391	1.389975	4.578533	-6.999677	0.8642343	1.568228	-7.083453	-1.876157	-6.843129	2.793604	-4.474104	-0.7180885	-3.699937	-5.516572	-3.247755	-0.4840561	3.916036	-2.49969	-2.636565	3.388664	-4.856612	0.3677643	-4.812228	-2.141773	-2.464187	3.59423	-3.824536	-1.434143	-1.551183	-4.772112	5.166905	-1.165177349	-4.978169697	5.177450429	-0.772535343	-5.170096273	5.152538875	-0.373422921	-5.339152924	5.090912098	0.033524594	-5.490581921	5.057679615	0.420844737	-5.593090099	4.88604907	0.820408016	-5.672974595	4.726807505	1.222479435	-5.727435736	4.561951708	1.615268453	-5.745549717	4.369976971	1.97330232	-5.734141376	4.121827763	2.297958027	-5.701696753	3.837078175	2.652424645	-5.640840699	3.587425976	2.982215465	-5.544036478	3.316979542	3.260482403	-5.416128252	3.005400111	3.457859613	-5.247762969	2.654057688	3.651870092	-5.057673887	2.312296418	3.859092604	-4.862558708	1.979399319	4.067492625	-4.661239082	1.651303833	4.243048005	-4.438351679	1.317576673	4.373686253	-4.196628072	0.977196509	4.494030866	-3.951842141	0.634420616	4.610118791	-3.708396013	0.28926133	4.695140251	-3.466901902	-0.066087086	4.748314375	-3.228665525	-0.429487244	4.79691956	-2.991508699	-0.794425985	4.871104958	-2.753178118	-1.154354911	4.956685649	-2.511239513	-1.509052734	5.049716478	-2.264266465	-1.858009873	5.188616239	-2.010342759	-2.18680006	5.296661033	-1.744194331	-2.517199192	5.376689636	-1.470230738	-2.849202868	5.44766883	-1.18667514	-3.175391294	5.520955683	-0.888126223	-3.487367816	5.572398852	-0.576209835	-3.790443992	5.617397815	-0.259181251	-4.089033935	5.606575061	0.056416046	-4.391602203	5.576482448	0.380645319	-4.684113821	5.511493935	0.709000523	-4.964183911	5.416863466	1.045199389	-5.228406724	5.23115732	1.364140248	-5.457945912	5.018549015	1.684372593	-5.662239306	4.849448757	2.038593775	-5.855947351	4.636035422	2.380909263	-6.021599017	4.304282646	2.629143388	-6.162243271	4.0048944	2.905627818	-6.312343023	3.717990607	3.198209502	-6.454264936	3.408286534	3.478613681	-6.579686726	3.023349807	3.658222302	-6.676270536	2.663479138	3.887923497	-6.772612248	2.326107095	4.150457835	-6.868200255	1.975183795	4.397400449	-6.953877084	1.573415	4.539946	-6.995796	1.285164	4.584296	-7.081298	0.889538398	4.606002872	-7.256240578	0.462942249	4.522461474	-7.296303922	0.03576745	4.431161466	-7.270491378	-0.388772996	4.352262546	-7.208152607	-0.820722441	4.36360804	-7.146652409	-1.235409588	4.254818878	-7.065730907	-1.641993515	4.106320346	-7.001203031	-2.04913228	3.96171046	-6.940263721	-2.480859613	3.921604226	-6.891053087	-2.857783245	3.727113857	-6.786025791	-3.185094394	3.468016931	-6.653963065	-3.534212401	3.235516487	-6.531450427	-3.895789158	3.026696225	-6.413607748	-4.183301536	2.74061256	-6.249623588	-4.429823848	2.43967086	-6.049614245	-4.674064065	2.158583967	-5.819676254	-4.87498542	1.878011062	-5.552768639	-4.993727888	1.579355328	-5.255656153	-5.093725595	1.288232517	-4.944341265	-5.186764458	1.005828331	-4.622943296	-5.308060297	0.745394411	-4.293123172	-5.404844758	0.484123322	-3.955413897	-5.47839273	0.225755415	-3.610067588	-5.499970736	-0.037109214	-3.260582939	-5.543147638	-0.292314384	-2.907918339	-5.603578663	-0.546589651	-2.556748328	-5.684103691	-0.802531886	-2.210739632	-5.77903127	-1.058739684	-1.868790772	-5.911954079	-1.312539591	-1.537677979	-6.029627467	-1.566057145	-1.200890223	-6.118213664	-1.818307151	-0.854591626	-6.188134372	-2.068217183	-0.502224985	-6.25089332	-2.312874682	-0.145085233	-6.287866162	-2.549259842	0.221362487	-6.283305284	-2.782402344	0.5911004	-6.237151787	-3.014250964	0.959607586	-6.158287776	-3.239117019	1.326448391	-6.072463452	-3.457559974	1.695906141	-5.942915918	-3.685547212	2.045781838	-5.766701805	-3.915890896	2.373671509	-5.565525893	-4.135874179	2.694161502	-5.35454634	-4.339618051	3.018582914	-5.134889894	-4.519925606	3.349197494	-4.843340919	-4.658464968	3.642195773	-4.505569724	-4.751016149	3.903769313	-4.146322629	-4.808709848	4.146749697	-3.813880258	-4.841858549	4.42809686	-3.422923195	-4.83982521	4.614839903	-3.016706875	-4.813727595	4.776020223	-2.608817941	-4.766334629	4.927860337	-2.188986	-4.708329	5.03741	-1.702591	-4.265625	5.034673	-1.573082723	-3.575956826	4.985074847	-1.446493619	-2.882772857	4.947593864	-1.309562786	-2.192613594	4.890485409	-1.161936625	-1.508926081	4.800566748	-1.020552029	-0.857344476	4.577630765	-0.885824648	-0.275663385	4.201910228	-0.740853949	0.327437888	3.87193457	-0.601405728	0.915496173	3.507800606	-0.448245635	1.455152365	3.080500154	-0.286668902	1.852976443	2.539264408	-0.137047068	2.278061535	2.010982257	0.026406826	2.795998725	1.560417478	0.210873614	3.294060703	1.095957021	0.364821756	3.694462297	0.551356857	0.413572503	3.898854739	-0.09827204	0.615137309	4.305643046	-0.638107893	0.786418408	4.609039681	-1.250753072	0.814634019	4.676062685	-1.908361389	0.882015053	4.724674989	-2.595725692	1.001780755	4.878799227	-3.273923858	1.090276537	4.980035743	-3.966630529	1.161698276	4.959958378	-4.66522635	1.233904266	4.76567445	-5.338752976	1.309075992	4.696006006	-6.032523045	1.36325	4.678319	-6.720698	-1.748762	-6.901114	2.874874	-1.422143793	-7.002436584	3.005691174	-1.068541685	-7.070384175	3.068284295	-0.711408894	-7.016318813	3.070860674	-0.377518068	-6.898411942	2.981733694	-0.058428837	-6.869688331	2.809382786	0.235160518	-6.88046072	2.590033922	0.506759171	-6.88133573	2.343567878	0.763891091	-6.843316256	2.085464551	1.006954589	-6.742831009	1.837181846	1.199513784	-6.529173974	1.609927808	1.363534758	-6.471606164	1.348318239	1.459118545	-6.192179126	1.150726858	1.639031818	-6.051577006	0.87314277	1.875040363	-5.961143305	0.617102927	2.138872359	-5.800460841	0.424611639	2.36973424	-5.541608834	0.325452826	2.562866458	-5.240262607	0.291771839	2.883620832	-5.065010664	0.278078822	3.219603	-4.935321	0.3186422	3.398795	-4.810569	0.2090699	3.41999916	-4.738405602	0.000948503	3.44412598	-4.651769459	-0.200998938	3.463071282	-4.538554463	-0.389902654	3.495640198	-4.434601236	-0.582457236	3.52776583	-4.321493061	-0.769966308	3.564199274	-4.211470003	-0.958511444	3.599787824	-4.092589705	-1.139250629	3.613229203	-3.930599475	-1.288826931	3.617533607	-3.7592689	-1.427987275	3.640293101	-3.607805841	-1.587592846	3.673184752	-3.462322508	-1.750878142	3.696987497	-3.304332251	-1.903842029	3.738922129	-3.154788771	-2.061490556	3.775877213	-2.996523753	-2.211660949	3.80190837	-2.82726423	-2.35182838	3.848287	-2.664339	-2.494278	3.764755	-2.583081	-2.743534	3.434450484	-2.595025531	-3.01809099	3.170596121	-2.509215388	-3.345603946	2.969708149	-2.353062559	-3.693114654	2.830466722	-2.086855017	-3.998423308	2.751783601	-1.786374595	-4.298706764	2.714826353	-1.49166913	-4.612885114	2.71012522	-1.202947648	-4.934587214	2.722947097	-0.903078138	-5.245505991	2.735988373	-0.591337021	-5.545153234	2.759515987	-0.30734601	-5.869653562	2.761513032	0.01005586	-6.161142517	2.717444021	0.384499225	-6.369583991	2.656629358	0.783747431	-6.471351484	2.648826086	1.140196346	-6.716183876	2.623731094	1.504286911	-6.948268912	2.546001358	1.844621484	-7.202102342	2.355157073	2.143540874	-7.440530369	1.994398717	2.314237328	-7.550185895	1.594165136	2.191815671	-7.480233384	1.264711763	1.957508697	-7.328555092	0.9850095	1.712645	-7.127349	0.8084491	1.774359	-7.176979	0.670606003	2.101590606	-7.427198244	0.462561242	2.429750332	-7.575090161	0.173378996	2.671705427	-7.74516772	-0.23350505	2.656890851	-7.760739142	-0.597112055	2.462193974	-7.627931906	-0.898501283	2.193799368	-7.468151919	-1.146995238	1.891133674	-7.278371702	-1.361282936	1.572438021	-7.072764405	-1.557462684	1.256505372	-6.845701312	-1.769026749	0.919364965	-6.677377254	-1.953061847	0.674909048	-6.368278179	-2.134408333	0.40007896	-6.118336136	-2.319349747	0.078297238	-5.913575282	-2.469468968	-0.211877702	-5.625285842	-2.618793428	-0.483228541	-5.318974215	-2.78654823	-0.721027697	-4.995373303	-3.010417343	-0.932002865	-4.687872592	-3.310159814	-1.121167694	-4.442726644	-3.600057722	-1.103442173	-4.119566905	-3.909781845	-0.994031519	-3.83646513	-4.296884	-0.8440916	-3.713072	-4.506552	-0.8366174	-3.61966	-4.557650466	-1.030583265	-3.483833853	-4.608496055	-1.2085157	-3.326989305	-4.66071811	-1.392203822	-3.177549607	-4.716711348	-1.572769972	-3.025491972	-4.781740675	-1.765227229	-2.893423204	-4.849865702	-1.939109412	-2.742112598	-4.910980936	-2.081271485	-2.556606694	-4.970452554	-2.210315061	-2.361535025	-5.048743327	-2.369244728	-2.196251715	-5.105189183	-2.482492867	-1.989226729	-5.167868754	-2.601848302	-1.787534645	-5.230853966	-2.717998473	-1.584060853	-5.288168773	-2.825253489	-1.374334097	-5.343664029	-2.928395568	-1.161932039	-5.402262253	-3.033507842	-0.951461949	-5.447019	-3.12613	-0.7317153	-5.406052	-3.298385	-0.5856131	-5.139951833	-3.480639293	-0.79435397	-4.881622361	-3.731908244	-0.923868445	-4.720522323	-4.056977045	-0.945976735	-4.539191679	-4.247268286	-0.695183881	-4.480612775	-4.537620055	-0.453790012	-4.453795946	-4.808556895	-0.181739687	-4.431902463	-5.032944962	0.131916047	-4.398612407	-5.246576269	0.451561792	-4.319324318	-5.378102911	0.80256734	-4.213818696	-5.608085896	1.092412738	-4.118829434	-5.860956471	1.368616776	-3.993554431	-6.021032551	1.688915595	-3.814289356	-6.119320333	2.016398087	-3.584745689	-6.204728318	2.313778002	-3.329192044	-6.339811012	2.564743211	-3.043817989	-6.512337871	2.751660335	-2.681183318	-6.480271202	2.845094499	-2.412793581	-6.726190805	2.879928714	-2.054603	-6.837384	2.837301	-1.854232	-6.791042	2.616106	-1.782923924	-6.614549367	2.124187837	-1.707150371	-6.430116907	1.635864796	-1.607737141	-6.152803977	1.20169806	-1.508009301	-5.900490968	0.749825124	-1.390426484	-5.628245663	0.321529972	-1.262433761	-5.311623181	-0.078147738	-1.151171279	-4.983116136	-0.454941991	-1.064701252	-4.641673371	-0.836012035	-0.980063361	-4.340164496	-1.259388483	-0.896129485	-4.078124814	-1.709210674	-0.845503417	-3.750765832	-2.119360899	-0.776948154	-3.412369315	-2.517825443	-0.683000975	-3.071510332	-2.908904912	-0.573978416	-2.721264859	-3.286894863	-0.458295485	-2.380149736	-3.671110698	-0.337168688	-2.02637885	-4.043104094	-0.206455463	-1.689996678	-4.426449967	-0.079609244	-1.342108876	-4.800618567	0.042197807	-0.970520576	-5.15411476	0.152872528	-0.619073783	-5.529428177	0.26544393	-0.228673839	-5.863734742	0.419347774	0.191741527	-6.11648387	0.548042889	0.590734636	-6.435714914	0.671672076	0.980093322	-6.769338787	0.8186256	1.411031	-7.031229	-4.626793	-2.278779	-2.525018	-4.351918997	-2.468612964	-2.600969825	-4.044690335	-2.600571496	-2.616030005	-3.756742834	-2.769310648	-2.664909297	-3.432098369	-2.877943135	-2.657246312	-3.101500211	-2.962382382	-2.628844807	-2.76852758	-3.036365151	-2.599645832	-2.444831244	-3.142369143	-2.588391602	-2.108714581	-3.18487697	-2.544193961	-1.774815363	-3.228912263	-2.49894802	-1.452131978	-3.340272027	-2.482744174	-1.127337262	-3.442368413	-2.463486051	-0.793197196	-3.501163503	-2.41904999	-0.458149638	-3.55246263	-2.369429583	-0.123852083	-3.57139898	-2.301237328	0.201998007	-3.659565785	-2.268388762	0.53357169	-3.692896822	-2.198651609	0.8687963	-3.734958514	-2.142739542	1.195201737	-3.833869692	-2.115560947	1.529542196	-3.87584198	-2.053938108	1.835626966	-4.000004865	-2.063690133	2.16721383	-4.000940453	-1.980690708	2.50175464	-4.016315857	-1.908614864	2.818622765	-3.985979388	-1.791414071	3.124978196	-3.929776834	-1.651401126	3.442696	-3.884616	-1.532141	3.687542	-3.761785	-1.333575	4.053123084	-3.66791133	-1.146388422	4.39841552	-3.53007653	-0.948561338	4.657871944	-3.303344451	-0.706451079	4.844645044	-3.019581305	-0.456353226	4.827175047	-2.675744303	-0.216644942	4.722531873	-2.324593512	-0.00532053	4.595515575	-1.976214769	0.194221443	4.445676347	-1.632662757	0.389806753	4.270277564	-1.300014802	0.577867491	4.01256135	-0.99535198	0.717102212	3.741735835	-0.69863377	0.84760712	3.477764715	-0.4003449	0.985975359	3.247703281	-0.088106603	1.153496708	2.99113069	0.211086208	1.302136346	2.791541648	0.527951388	1.497554232	2.554675708	0.834303497	1.667574584	2.311603998	1.139435277	1.830621773	1.991775677	1.396803303	1.897511413	1.609100613	1.566839167	1.844200069	1.233115383	1.748811477	1.810301682	0.850604737	1.922726252	1.774549891	0.474364947	2.114819488	1.766563939	0.135794426	2.351564289	1.838868657	-0.231593015	2.440763016	1.751947664	-0.595471696	2.411407472	1.546127091	-0.988097754	2.429232248	1.391973194	-1.384098539	2.431976282	1.249173892	-1.793386069	2.465855762	1.156722432	-2.206912385	2.518281892	1.087197831	-2.537480181	2.393877773	0.903757641	-2.827912915	2.183552812	0.679371033	-3.096626812	1.949737066	0.455410137	-3.397889415	1.735618404	0.250240067	-3.708882238	1.532809173	0.054577548	-3.997066758	1.308848603	-0.146614737	-4.328062524	1.12318859	-0.328196658	-4.610646763	0.889585752	-0.529859666	-4.919674489	0.6747474	-0.720743363	-5.15622708	0.397346823	-0.934725223	-5.372258778	0.104693725	-1.150618352	-5.545416661	-0.210019399	-1.372900588	-5.687375221	-0.539078836	-1.59765535	-5.75916914	-0.887941888	-1.822457584	-5.73840825	-1.246087069	-2.039939817	-5.552729443	-1.579803275	-2.216766326	-5.295166538	-1.877983854	-2.369296164	-4.960791	-2.109117	-2.473955
Geoemyda_spengleri_17750	-0.00201	0.000538	-0.00379	0.0037	0.00066	0.00494	0.00249	0.00271	0.00323	-0.00204	0.00355	-0.00352	-0.00142	0.00303	0.00163	-0.00226	0.00329	0.000151	0.00257	0.00313	-0.000764	0.00137	0.00341	-0.00228	-0.00266	0.00275	0.00113	0.00247	0.0029	-0.00229	-0.00183	0.000557	-0.00391	-0.001590249	0.000632464	-0.004101032	-0.001377543	0.000748363	-0.004302457	-0.001191768	0.000910468	-0.004499408	-0.001016846	0.001076364	-0.004703496	-0.000851479	0.001252128	-0.004907482	-0.000654307	0.001419235	-0.005087632	-0.000411463	0.0015722	-0.005217964	-0.000141532	0.001716445	-0.005291435	0.000156519	0.001811506	-0.005280137	0.000448224	0.001891929	-0.005191624	0.000732053	0.001972093	-0.005080166	0.001010426	0.002036533	-0.004946045	0.001275398	0.002089512	-0.004784113	0.00152155	0.002146925	-0.004595375	0.001764819	0.002174193	-0.004396145	0.002010765	0.00218	-0.004197895	0.002252423	0.002193927	-0.003995934	0.002487936	0.00223	-0.003789166	0.002727575	0.00222815	-0.00358335	0.002953496	0.00221	-0.003363532	0.003168277	0.002214904	-0.003131914	0.003377831	0.002204289	-0.002896458	0.003579503	0.002165821	-0.002656318	0.003777869	0.002136755	-0.002412663	0.003975888	0.002127009	-0.002166635	0.004177071	0.002110244	-0.001923539	0.004368409	0.002077233	-0.001674249	0.00455451	0.002049356	-0.001420438	0.004735045	0.002016991	-0.001163185	0.004905034	0.001977623	-0.000899918	0.005055851	0.001940175	-0.000625474	0.005182286	0.001912549	-0.000337253	0.005295857	0.001882071	-4.42E-05	0.005386222	0.001836544	0.000255094	0.005461594	0.00179467	0.000559096	0.005514777	0.001752686	0.000867634	0.005553555	0.001710556	0.001178299	0.005585293	0.001674707	0.001490575	0.005612568	0.001644865	0.00180392	0.00562753	0.001614939	0.002118137	0.005611457	0.001566733	0.002429603	0.005554083	0.001507858	0.002732342	0.0054427	0.001437257	0.003018692	0.00530646	0.001361445	0.003293511	0.005160809	0.001281305	0.003561985	0.004999383	0.001177265	0.00381244	0.004812105	0.001080982	0.004047474	0.004595143	0.000996974	0.004261188	0.004367015	0.000902507	0.00445762	0.004133147	0.000795311	0.004640885	0.0039	0.00068	0.00482	0.00349	0.00068	0.0051	0.003217928	0.000786848	0.005237168	0.002940467	0.000866965	0.00538193	0.002661249	0.000950584	0.005520834	0.002377023	0.000996713	0.005664719	0.002078173	0.001069218	0.00576087	0.001767655	0.001142179	0.005800726	0.001452458	0.001208192	0.005795678	0.001137111	0.00127089	0.005767466	0.000820034	0.001317555	0.005728935	0.00050482	0.001362097	0.005673871	0.000194176	0.001408156	0.005600727	-0.000109723	0.001450127	0.005499683	-0.000402388	0.001495787	0.005371067	-0.000690898	0.00152752	0.005229919	-0.000966899	0.001566165	0.005066618	-0.001230872	0.001593859	0.004882987	-0.001462158	0.001630432	0.004661032	-0.001678041	0.00165	0.004421959	-0.00190621	0.00166118	0.00419379	-0.002129572	0.001693262	0.003962674	-0.002350863	0.001720216	0.003728868	-0.002542736	0.001767015	0.003473234	-0.002723314	0.00179564	0.003207208	-0.002881254	0.00181841	0.002926697	-0.003037725	0.001833697	0.002644549	-0.003182526	0.001852816	0.002356356	-0.003329599	0.001872742	0.002069431	-0.003465122	0.001911098	0.001778659	-0.003597589	0.001939483	0.001485338	-0.003719574	0.001942175	0.00118628	-0.003829877	0.001963292	0.000883559	-0.003940122	0.00198668	0.000581	-0.004047712	0.001972731	0.000277088	-0.004163509	0.001950351	-2.36E-05	-0.004276422	0.001957947	-0.000325988	-0.00436929	0.001935355	-0.000634219	-0.004455176	0.001904975	-0.000943689	-0.00452203	0.001893594	-0.001259369	-0.004555112	0.001867332	-0.001579123	-0.004528497	0.001818998	-0.001896264	-0.004450821	0.001758081	-0.002203018	-0.004344119	0.001666472	-0.002492937	-0.0042073	0.00157111	-0.002769049	-0.004035464	0.001442371	-0.003009897	-0.003786844	0.001313422	-0.003162605	-0.003515247	0.001155946	-0.003234685	-0.003267415	0.000955238	-0.003277888	-0.002989808	0.000798901	-0.003330029	-0.002702559	0.000665592	-0.0033898	-0.002415758	0.00058899	-0.003514545	-0.00215	0.000536	-0.00369	-0.00188	0.000459	-0.00364	-0.00164345	0.000319364	-0.003348862	-0.001413229	0.00022613	-0.003034844	-0.001208183	0.000165371	-0.002696156	-0.001009813	0.00013404	-0.002349335	-0.000810598	0.0001174	-0.002001996	-0.000594305	0.000111579	-0.001664741	-0.000366388	0.000101921	-0.001335166	-0.000137995	9.13E-05	-0.001005961	8.43E-05	8.99E-05	-0.000672431	0.000288021	6.22E-05	-0.000328541	0.000484694	3.98E-05	1.99E-05	0.000697097	3.02E-05	0.000359551	0.000929489	2.21E-05	0.000685994	0.001169905	2.42E-05	0.001006652	0.001408335	5.34E-06	0.001328238	0.001637312	-9.71E-06	0.001656841	0.001861634	-1.48E-05	0.001988883	0.002078653	-4.76E-06	0.002325542	0.002283028	2.15E-05	0.002669282	0.002507389	2.98E-05	0.003001336	0.00271662	7.90E-05	0.003339508	0.002929097	0.000148292	0.0036721	0.003129808	0.000242116	0.004005992	0.003337879	0.000349697	0.004331212	0.00352	0.000528	0.00464	-0.00192	0.00354	-0.00366	-0.001758828	0.003527602	-0.003818775	-0.001586316	0.003510175	-0.003964035	-0.001403926	0.003473481	-0.004092926	-0.001204262	0.003398637	-0.004153011	-0.000997035	0.003344379	-0.004222336	-0.000794624	0.003331514	-0.004321893	-0.000593855	0.003394483	-0.004335724	-0.000423175	0.003458454	-0.004203866	-0.000266449	0.003491562	-0.004043752	-0.000124785	0.003532567	-0.003872209	-2.91E-07	0.00356	-0.003685271	0.000149059	0.00356	-0.003515947	0.000321533	0.00357	-0.003369556	0.000493963	0.003561446	-0.003223012	0.000649042	0.003554278	-0.003058527	0.000800551	0.003532639	-0.002891672	0.00095363	0.003506144	-0.002726864	0.001104273	0.003478314	-0.002559884	0.00126	0.00344	-0.0024	0.00146	0.00337	-0.00232	0.001607141	0.003241251	-0.002375178	0.001760635	0.003129577	-0.002446949	0.001918941	0.003036635	-0.002531153	0.002045896	0.002931284	-0.002648716	0.002218838	0.002877842	-0.002654108	0.002383327	0.002865335	-0.002536673	0.00252376	0.002835766	-0.002393064	0.002648112	0.002796313	-0.002237463	0.002754598	0.002748621	-0.002071263	0.002848306	0.002720508	-0.001893218	0.002926603	0.002691274	-0.001708067	0.002865111	0.002740934	-0.001535111	0.002751512	0.002838488	-0.001399187	0.002683647	0.002917254	-0.001225491	0.002632369	0.002992718	-0.00104431	0.0026	0.00309	-0.00087	0.0026	0.00314	-0.000645	0.00266809	0.003169363	-0.000420385	0.002752105	0.00317	-0.00019916	0.002834725	0.003167546	2.28E-05	0.002922107	0.003153985	0.000242447	0.00300772	0.00314038	0.000462843	0.003097667	0.003126467	0.000681468	0.003177166	0.003110567	0.000904065	0.003246527	0.003058778	0.001124277	0.003316544	0.003035092	0.001347179	0.003392872	0.002959894	0.001551489	0.003425638	0.002779867	0.001671981	0.003503227	0.002906773	0.001848554	0.003544036	0.002867578	0.002078566	0.003591287	0.002834853	0.002308013	0.003607646	0.002777063	0.002537037	0.003587636	0.002731757	0.002767698	0.003491892	0.002689099	0.002975405	0.003274791	0.002687042	0.003053521	0.003040535	0.002715946	0.003065946	0.002812005	0.002728	0.003123999	0.00259	0.00271	0.0032	0.00242	0.0027	0.00333	0.002273337	0.002660834	0.003516246	0.002124198	0.00265	0.003704003	0.001971186	0.002630169	0.003888475	0.001800796	0.002610837	0.004054184	0.001572505	0.002635499	0.004104501	0.001350471	0.00268651	0.004032484	0.001145099	0.002738725	0.003920066	0.000957716	0.002793442	0.003779756	0.000780161	0.002850526	0.003627897	0.000587705	0.002887635	0.003488276	0.000392551	0.002926327	0.003352857	0.000191932	0.002956014	0.003223952	-2.62E-06	0.002979348	0.003084565	-0.000194668	0.00299	0.002940781	-0.000367776	0.00299	0.002773909	-0.000528734	0.003004595	0.002595941	-0.000685728	0.003017995	0.002414084	-0.000842373	0.003028724	0.002231689	-0.001000631	0.003039371	0.002050689	-0.00116497	0.00304	0.00187503	-0.00133	0.00304	0.0017	-0.00148	0.00299	0.00165	-0.001626993	0.002885839	0.001695664	-0.001764551	0.002764542	0.001716364	-0.001932508	0.002682809	0.00172	-0.002102478	0.00266062	0.001668141	-0.002217673	0.002709224	0.001533102	-0.002321413	0.002755353	0.001385911	-0.002457221	0.00277858	0.00125994	-0.00259356	0.00279	0.001132245	-0.002719025	0.002770244	0.000995048	-0.002816981	0.00277	0.000835133	-0.00288	0.002785485	0.00066179	-0.002854139	0.002835861	0.000485107	-0.00274347	0.002896589	0.000348794	-0.002610503	0.002989497	0.000257723	-0.002476689	0.003105212	0.000198007	-0.00235	0.00324	0.000168	-0.00228	0.0033	6.06E-05	-0.002348433	0.003335622	-0.0001453	-0.002417469	0.003381646	-0.000349241	-0.00247983	0.00341983	-0.000556277	-0.002547926	0.003443963	-0.000764081	-0.002634211	0.00348	-0.000958308	-0.002727646	0.003499327	-0.001155627	-0.002828293	0.0035	-0.001351301	-0.002916804	0.003490533	-0.001552542	-0.002988541	0.00348	-0.001760258	-0.003052019	0.003458654	-0.001969422	-0.003099135	0.003433622	-0.002182917	-0.003115576	0.003432212	-0.00240097	-0.003059313	0.003446781	-0.002611718	-0.002950859	0.003461828	-0.002801883	-0.002813449	0.003492696	-0.002970783	-0.002662008	0.003517999	-0.003127992	-0.002500342	0.00353	-0.003276849	-0.0023298	0.003543725	-0.003411375	-0.00213	0.00355	-0.0035	-0.00192	0.00357	-0.00331	-0.001758846	0.00357	-0.00305207	-0.001591897	0.00357	-0.002797846	-0.001425214	0.003555418	-0.002544176	-0.00124222	0.003530296	-0.002302812	-0.001052912	0.003494857	-0.002067426	-0.000860321	0.003462041	-0.001834394	-0.000675773	0.003425176	-0.001595881	-0.000507473	0.003393329	-0.001344958	-0.000344811	0.00336805	-0.00108923	-0.000191579	0.003343427	-0.00082766	-3.84E-05	0.003324296	-0.000565648	0.000116469	0.00332	-0.000304013	0.000272579	0.003316823	-4.31E-05	0.000429676	0.003295594	0.000216399	0.000587286	0.003265924	0.000474763	0.00074384	0.003218332	0.000731136	0.000901728	0.003179725	0.000988205	0.001056167	0.003121446	0.00124366	0.001216126	0.003074081	0.001497965	0.001387414	0.003043764	0.001747376	0.001560166	0.003004246	0.001994523	0.001739771	0.002973668	0.00223788	0.001920733	0.002941652	0.002480091	0.002099485	0.002897436	0.002722049	0.00228	0.00284	0.00296	-0.00253	0.00285	0.00104	-0.002344683	0.00296237	0.000931104	-0.002163027	0.003085911	0.000827923	-0.001968526	0.003186021	0.00072349	-0.001761808	0.003256024	0.000619916	-0.001537896	0.003277007	0.000528961	-0.001309341	0.003281291	0.000447511	-0.001083685	0.00329	0.000359021	-0.000866399	0.00330002	0.000251621	-0.000661166	0.003307001	0.000122129	-0.000458164	0.003313974	-1.08E-05	-0.000257337	0.00332	-0.000147017	-5.97E-05	0.00332	-0.000287983	0.000136393	0.003324903	-0.000430997	0.000331325	0.003331882	-0.000575526	0.000524959	0.003338847	-0.000721796	0.00071767	0.00334	-0.000869413	0.000909303	0.00334	-0.001018448	0.001089644	0.00334	-0.001180491	0.00127078	0.00334	-0.00134201	0.0014484	0.003328686	-0.001507085	0.001627237	0.003308553	-0.001669606	0.001811347	0.003261893	-0.001820267	0.001988977	0.003179781	-0.001963138	0.00216894	0.003079785	-0.002091705	0.00235	0.00297	-0.00221	0.00263	0.00278	-0.00239	0.002811018	0.002672994	-0.002522844	0.003013318	0.002600748	-0.002648878	0.003206435	0.002511782	-0.002778799	0.003212454	0.002497935	-0.002806646	0.003145735	0.002430735	-0.002795735	0.003075724	0.002202031	-0.002725724	0.002989695	0.001985366	-0.002648354	0.002838792	0.001816045	-0.002545275	0.002681934	0.001651934	-0.002443244	0.002525209	0.001497142	-0.002326806	0.002362167	0.001343158	-0.002218112	0.002199109	0.00118925	-0.002109344	0.002033042	0.001049404	-0.001986978	0.001858065	0.000919647	-0.001866044	0.001679758	0.000799851	-0.00173981	0.001501757	0.000692147	-0.001602683	0.001317382	0.000590488	-0.001469414	0.001131568	0.0004924	-0.001335406	0.000942872	0.000408553	-0.001196118	0.000756238	0.000319374	-0.001057258	0.000566063	0.000233318	-0.00092123	0.00036691	0.000159649	-0.000791225	0.00016154	9.90E-05	-0.000664428	-5.10E-05	8.73E-05	-0.000537925	-0.000262802	0.000120153	-0.000411024	-0.000465217	0.000176936	-0.00027779	-0.000657108	0.000260456	-0.000142485	-0.000852313	0.000337556	-8.16E-06	-0.001055401	0.000414706	0.000113663	-0.001266794	0.000505125	0.000209285	-0.001473304	0.000605254	0.000305919	-0.001672125	0.000703062	0.000419816	-0.001861394	0.000808056	0.000543195	-0.002049779	0.000918369	0.000663361	-0.002233084	0.001040458	0.000779753	-0.002411785	0.001174722	0.000889748	-0.002596173	0.001312527	0.000984722	-0.002790542	0.001447028	0.001063514	-0.002986111	0.001584888	0.001132444	-0.003165847	0.001733583	0.001219055	-0.003341963	0.001848604	0.001349095	-0.003525863	0.001924699	0.001498514	-0.003521654	0.002159329	0.001519173	-0.003348668	0.002300962	0.001429408	-0.003157077	0.002435874	0.001345301	-0.002945233	0.002533337	0.001258093	-0.00276	0.00268	0.00118
Geomeyda_splengeri_17750	0.00382	0.0382	0.0755	-0.000935	0.02	-0.0374	-0.000113	0.0071	-0.0219	0.00442	0.0129	0.078	-0.0343	0.0141	0.0139	-0.0329	0.0149	0.0506	0.0383	0.0138	0.0143	0.0365	0.0155	0.0527	-0.0353	0.0136	0.0317	0.0398	0.0109	0.0302	0.0056	0.0374	0.0762	0.00865443	0.036603567	0.07752382	0.011856742	0.035968652	0.078564186	0.015133705	0.035119889	0.078996685	0.018174557	0.033769082	0.078534541	0.020393883	0.031644037	0.077218043	0.023368287	0.030677238	0.075828729	0.026153914	0.029848173	0.074046608	0.028659412	0.029210331	0.071830625	0.030770432	0.027873232	0.069485904	0.032594804	0.026373628	0.066999902	0.034359393	0.025170303	0.064324446	0.035928255	0.024300201	0.061400604	0.037253062	0.023620862	0.058319954	0.038156381	0.023137447	0.055049369	0.038774239	0.02313712	0.051686006	0.039315673	0.02327649	0.048304087	0.039587733	0.022912267	0.044903341	0.039939833	0.022640111	0.04150139	0.04044152	0.02232924	0.038121643	0.040877708	0.021933438	0.034745215	0.041191813	0.021354093	0.031390056	0.041601156	0.021400578	0.027987282	0.041855931	0.021555931	0.024569509	0.0419	0.021693141	0.02114225	0.041844293	0.021488585	0.017718733	0.041595778	0.0215	0.01430289	0.041446379	0.021231895	0.01090425	0.041300852	0.020702555	0.007520185	0.0412	0.0206	0.004092946	0.0412	0.020430209	0.000668447	0.040789022	0.020172256	-0.002724767	0.040074589	0.020170902	-0.006074922	0.038771452	0.020405342	-0.009209951	0.036813403	0.020877749	-0.011933246	0.034513734	0.0213	-0.01439439	0.031945185	0.020690793	-0.016550212	0.029313139	0.020401194	-0.018690444	0.026373941	0.020022535	-0.020409861	0.023741994	0.019628399	-0.022558006	0.022321371	0.019189314	-0.025443009	0.021366962	0.018686785	-0.028692505	0.019647226	0.0184	-0.031570451	0.016555105	0.0182	-0.031527553	0.013897084	0.018701166	-0.029447959	0.010887565	0.019669816	-0.028790552	0.008671598	0.018884949	-0.031228162	0.007468713	0.018071526	-0.034328131	0.006326042	0.017565755	-0.037516406	0.004390035	0.01766121	-0.04026121	0.001521087	0.017879449	-0.039852047	-0.000498	0.0192	-0.0381	-0.0016	0.0196	-0.0382	-0.004730583	0.018062691	-0.0395	-0.007391428	0.0174	-0.037313666	-0.008513739	0.017522493	-0.033698782	-0.010103557	0.018400762	-0.030396951	-0.01332275	0.01852575	-0.029404938	-0.016354049	0.017863512	-0.031527024	-0.019450065	0.0183	-0.030794916	-0.0199	0.018351477	-0.027088186	-0.020833522	0.019251957	-0.023655304	-0.024001995	0.019333112	-0.024535106	-0.027010744	0.019702686	-0.0265	-0.0282	0.02	-0.023284111	-0.027709352	0.019963549	-0.019529013	-0.028051913	0.020525956	-0.015883196	-0.031183307	0.020269449	-0.015206929	-0.034463803	0.019145399	-0.016654601	-0.0365	0.01894348	-0.014204324	-0.035935504	0.019764496	-0.010577521	-0.035888257	0.020252936	-0.006917009	-0.038230227	0.019256591	-0.004196364	-0.039298628	0.019249657	-0.000668544	-0.039545366	0.019436097	0.003111943	-0.0396	0.019764431	0.006893758	-0.039563642	0.020181791	0.010667057	-0.039373181	0.020531705	0.014436487	-0.038957929	0.020656828	0.018208153	-0.03853875	0.020953126	0.021964692	-0.038301116	0.021547209	0.025707416	-0.037786586	0.021386586	0.029401523	-0.03706696	0.02066696	0.033059619	-0.036736899	0.021494545	0.036715079	-0.036400293	0.022355393	0.040386871	-0.035856558	0.022657468	0.044132601	-0.035244846	0.023316588	0.04780492	-0.034572403	0.024294686	0.051411655	-0.033815606	0.024294709	0.055116677	-0.033046321	0.024353679	0.058817168	-0.032215162	0.025129861	0.062439352	-0.03115491	0.025813939	0.066018057	-0.029532714	0.026127881	0.069423049	-0.027398961	0.027044194	0.072279982	-0.024958472	0.028893687	0.07434784	-0.021514167	0.030242916	0.075	-0.018086105	0.031869952	0.074913005	-0.014645345	0.033390541	0.075260361	-0.012312649	0.0342	0.077636757	-0.010742198	0.034807046	0.080582159	-0.007201479	0.0359	0.080154454	-0.003760785	0.03497999	0.079461998	-0.001322577	0.034548822	0.077786083	0.00132	0.0367	0.0765	0.00354	0.0391	0.0736	0.002891288	0.040919353	0.069493587	0.002859414	0.041635285	0.064915716	0.002479331	0.042794453	0.060422186	0.002266014	0.043516339	0.055839221	0.001776437	0.044291953	0.051284491	0.001858703	0.044301441	0.046633146	0.002114718	0.043630565	0.042100427	0.001974149	0.043302766	0.037463623	0.001706613	0.0433	0.032813358	0.00158107	0.043102676	0.028161548	0.001481913	0.042809566	0.023514789	0.001396257	0.041437544	0.019100235	0.001268618	0.040917236	0.014475782	0.001130946	0.040454728	0.009845091	0.000903749	0.0401	0.005225772	0.001133531	0.038427934	0.000954214	0.001250661	0.037134709	-0.003516371	0.001240678	0.035822762	-0.007977187	0.001081877	0.034183622	-0.012262047	0.000833816	0.03223205	-0.01610226	0.000845295	0.029706065	-0.019634626	0.000422182	0.027143124	-0.023495194	-0.000133754	0.024743688	-0.027443887	-0.000629	0.022506229	-0.031449495	-0.000547	0.0219	-0.036	0.00498	0.0133	0.0785	0.007622642	0.014255371	0.079933057	0.010580268	0.015117296	0.0804	0.01329867	0.016399335	0.079634442	0.015518563	0.016712575	0.077481437	0.017682963	0.01539363	0.075631926	0.019691283	0.013663304	0.073908717	0.02132342	0.011901805	0.071852256	0.022549505	0.010460594	0.069331288	0.023622428	0.0092343	0.066621501	0.024768925	0.008329229	0.063846613	0.025917842	0.006992642	0.061240527	0.026466027	0.006060767	0.05828685	0.027017918	0.005377978	0.05525145	0.028019442	0.00485	0.052334264	0.030153439	0.00483004	0.05007328	0.032298541	0.006784794	0.0492	0.033966398	0.009371564	0.049759839	0.035299899	0.011999797	0.050899899	0.0364	0.0146	0.0523	0.0372	0.015	0.0516	0.037981802	0.014318198	0.049551593	0.038267275	0.013832725	0.047308476	0.038673962	0.013339057	0.045082268	0.038849008	0.012901984	0.042813891	0.039	0.012574883	0.040524178	0.039	0.012247027	0.038229187	0.039307125	0.011792875	0.035982189	0.0396	0.01127519	0.033775952	0.0397	0.011	0.031492997	0.039784903	0.0109	0.029186841	0.039654439	0.011245561	0.026907711	0.039485698	0.011528605	0.024614071	0.0394	0.011880623	0.022325953	0.039186413	0.012313587	0.020061686	0.038872443	0.012882672	0.017841755	0.0386	0.0134	0.0156	0.0378	0.0126	0.0145	0.035780888	0.009834745	0.014026963	0.033321904	0.007770952	0.012775333	0.030784334	0.007433087	0.010553459	0.029529072	0.007565464	0.007312366	0.028769715	0.007909314	0.003928233	0.028390508	0.008052119	0.000461922	0.028146259	0.008304489	-0.0030122	0.027902207	0.008528124	-0.006488546	0.027472212	0.008852413	-0.009935693	0.026694303	0.009154937	-0.01332279	0.02460559	0.008832894	-0.014982236	0.021716398	0.008439904	-0.015367205	0.020786412	0.009240138	-0.018608706	0.020360222	0.010164501	-0.021948337	0.019585363	0.011248782	-0.025143912	0.017334731	0.011405343	-0.027673284	0.01398273	0.010710174	-0.028257965	0.010632459	0.01026361	-0.027572634	0.007445226	0.009712351	-0.026287991	0.004523851	0.008467124	-0.024848015	0.00166	0.00758	-0.0231	-0.002	0.00729	-0.0231	-0.004981144	0.008364937	-0.024429338	-0.0077788	0.010132869	-0.025084368	-0.010010597	0.010939594	-0.025601913	-0.012775372	0.009492503	-0.026812517	-0.016128196	0.009698262	-0.026445574	-0.018622549	0.00982815	-0.02428554	-0.019548615	0.009368791	-0.021056927	-0.019896104	0.008474026	-0.017762336	-0.020481254	0.007606144	-0.014496864	-0.022735808	0.007167284	-0.012372838	-0.024733461	0.007267718	-0.010087827	-0.024819601	0.007109601	-0.006665897	-0.024651187	0.006757695	-0.003253222	-0.024295659	0.006435659	0.000149484	-0.024111808	0.006093061	0.003563631	-0.024372045	0.005584372	0.006947971	-0.025089527	0.005378809	0.010284106	-0.027007012	0.005436665	0.01298947	-0.02933238	0.007533173	0.014110793	-0.031274148	0.010321011	0.014586016	-0.0334	0.013	0.0143	-0.0347	0.0138	0.0149	-0.035302781	0.013502781	0.016930592	-0.035498324	0.013698324	0.019081569	-0.035396789	0.013903211	0.021235321	-0.035699925	0.013800038	0.023299812	-0.0358	0.0138	0.025463939	-0.03543657	0.0138	0.027580578	-0.0356	0.01357534	0.029623301	-0.035401626	0.013549187	0.031765652	-0.035030281	0.01372324	0.033895075	-0.034654754	0.013896831	0.036023063	-0.034351603	0.014074198	0.038161373	-0.034194689	0.014102655	0.04032257	-0.033749356	0.014325322	0.042430471	-0.033547932	0.014452068	0.04458516	-0.033351031	0.014574485	0.046740721	-0.0332	0.0147	0.0489	-0.0323	0.0136	0.05	-0.030671489	0.010857233	0.049014308	-0.028791712	0.008144873	0.048443524	-0.026745053	0.005528108	0.048656484	-0.024494287	0.003679099	0.050205713	-0.022336117	0.003251137	0.052714386	-0.020836481	0.003499056	0.055691905	-0.019722439	0.004147423	0.058786424	-0.018586077	0.005119366	0.061787337	-0.017459462	0.006172565	0.0647527	-0.015949679	0.007533778	0.067336495	-0.014739737	0.009024955	0.070071992	-0.013627241	0.010896158	0.072620838	-0.012201253	0.013098189	0.074698468	-0.010348003	0.015351997	0.076338997	-0.008031555	0.016834988	0.078129943	-0.005558762	0.016570614	0.080261141	-0.002510693	0.015436923	0.0809	0.000534467	0.014282142	0.080282142	0.00338	0.0134	0.0788	0.00431	0.0122	0.0766	0.004057495	0.010384969	0.073064927	0.003837518	0.008711078	0.069456572	0.003634332	0.007283157	0.065743722	0.003441761	0.006070705	0.061953524	0.003243247	0.005232209	0.05806494	0.003092746	0.004576806	0.054137311	0.003013757	0.004051289	0.050187845	0.002959598	0.00369319	0.046219839	0.00289524	0.003243025	0.042261984	0.00283	0.00307236	0.03834253	0.002804518	0.003178073	0.034432549	0.0028	0.002983745	0.030462546	0.002783893	0.003524608	0.026514991	0.002719222	0.00349611	0.022545544	0.002626144	0.003233686	0.018572031	0.002304989	0.003450713	0.014610576	0.001899325	0.003503826	0.010646945	0.001378186	0.003709421	0.006701395	0.000919185	0.00364963	0.002744815	0.000496938	0.00365933	-0.001217101	0.000179778	0.003744736	-0.005185083	-6.80E-05	0.004126143	-0.00913928	-0.000265516	0.00481499	-0.013058888	-0.000335407	0.005753038	-0.016924534	-0.000171	0.00665	-0.0208	-0.0348	0.0117	0.0319	-0.032877826	0.009183699	0.031741273	-0.030643224	0.006965441	0.031358026	-0.028246559	0.004936904	0.031037932	-0.025552014	0.003398205	0.030475336	-0.022547244	0.002525557	0.029888893	-0.019429249	0.002223864	0.029309387	-0.016293688	0.001902279	0.028849369	-0.013124015	0.001832358	0.028523581	-0.009949221	0.001829904	0.02825048	-0.006774754	0.001891305	0.027983849	-0.003595083	0.002033943	0.027816057	-0.000454068	0.002525222	0.0277	0.00263785	0.003279957	0.0276	0.005619697	0.002753706	0.027428438	0.008702073	0.002038793	0.027246733	0.011879846	0.002081987	0.0272	0.015059072	0.002306052	0.0272	0.018231426	0.002575375	0.027264464	0.021394866	0.002929487	0.0274	0.0245363	0.003379649	0.027646019	0.027630302	0.004058306	0.027974153	0.03069031	0.004836525	0.028386525	0.033565237	0.006009982	0.028856836	0.036108565	0.007868501	0.029325053	0.0386	0.00977	0.0299	0.0404	0.0118	0.0302	0.039573076	0.013769235	0.029719229	0.04009812	0.015995299	0.02935047	0.040827085	0.018256952	0.029375695	0.041995825	0.020145927	0.0298	0.040740459	0.021677268	0.029482273	0.039150137	0.023444292	0.029305571	0.037505628	0.025160414	0.029133959	0.035485391	0.026214609	0.028958539	0.033841465	0.027929711	0.0288	0.032034654	0.029478812	0.028713465	0.030123805	0.030891778	0.028538528	0.028250263	0.032354354	0.028368206	0.026415658	0.03386134	0.028192333	0.024607232	0.035392768	0.028011915	0.022785241	0.036839483	0.0279	0.020514394	0.03753514	0.027754953	0.018219701	0.038164684	0.027678439	0.0159034	0.038699215	0.027500262	0.013550362	0.039061483	0.027419259	0.011212776	0.039362408	0.0274	0.008903187	0.03994686	0.0274	0.006586955	0.040504769	0.027434923	0.00453066	0.041601595	0.027479841	0.002670316	0.042996149	0.0274	0.000436224	0.042370457	0.027576514	-0.001616998	0.041172326	0.027736408	-0.003790826	0.040280295	0.027879926	-0.006092648	0.03967967	0.028024066	-0.008407622	0.039164095	0.0281	-0.01076937	0.038868243	0.028210586	-0.013057703	0.038256919	0.02835718	-0.015336658	0.037588544	0.028502291	-0.01763169	0.037008539	0.028691461	-0.019630386	0.035959485	0.028955064	-0.021257523	0.034250695	0.029216435	-0.022976951	0.032676899	0.0297077	-0.024800053	0.031199938	0.030100018	-0.02656131	0.029674181	0.030490327	-0.028437635	0.028262365	0.030791091	-0.030255274	0.026744726	0.031036468	-0.032292543	0.025592203	0.031276949	-0.034125478	0.024102707	0.031528185	-0.036030262	0.022719884	0.0317	-0.0375	0.02118397	0.0319	-0.037235225	0.018840902	0.031967613	-0.03655177	0.016571387	0.0318	-0.0356	0.0144	0.0317
Geomyda_spengleri_FMNH_260381	-3.929745	2.903468	-0.1009179	4.192838	0.5581543	1.501724	3.396093	-0.4229204	0.8648434	-4.167967	0.9943911	-0.8313535	1.52755	2.091513	-1.854744	-1.6665	1.997906	-2.684241	-0.0812306	0.1330267	3.189347	-3.021015	0.3250332	1.920976	-0.0506131	1.741041	-2.791426	-1.646543	-0.2589272	2.76026	-3.938763	2.88876	-0.06725403	-3.917926362	2.681944559	0.113059152	-4.052612645	2.520876191	0.28305757	-4.103887804	2.371383446	0.508600065	-4.123850986	2.214981686	0.735157073	-4.21178049	2.071254967	0.951649235	-4.194505174	1.926112305	1.163569151	-4.206789019	1.753061938	1.369497317	-4.289270602	1.573928819	1.56108372	-4.33375424	1.381196271	1.752340127	-4.179526284	1.234520033	1.868164706	-3.966514512	1.110117849	1.941453572	-3.893017828	0.925064668	2.127753086	-3.725069765	0.772512647	2.28382428	-3.518214257	0.65955652	2.394527884	-3.269518505	0.591317536	2.484853546	-3.052142142	0.507841988	2.630305734	-2.807606517	0.432931731	2.721226234	-2.552885359	0.399984915	2.812700614	-2.304551744	0.333190657	2.912678069	-2.070842439	0.245363953	3.030301664	-1.816196574	0.197736431	3.12428094	-1.55881835	0.195075759	3.224138199	-1.314065046	0.194594168	3.350493517	-1.074907753	0.209384089	3.486757708	-0.811994591	0.202950417	3.570412391	-0.545619255	0.196151321	3.642961293	-0.281429046	0.185679605	3.721609882	-0.013790785	0.16282412	3.784462027	0.255967749	0.115321242	3.816317168	0.524877337	0.092100532	3.874004777	0.79171465	0.087271349	3.944713711	1.062140607	0.09215345	3.999874733	1.279374519	0.184301571	3.915411807	1.530346117	0.201695446	3.805705085	1.803269837	0.199161965	3.772875333	2.070271529	0.140595713	3.809758811	2.299622156	0.124000149	3.71984854	2.345815227	0.174315283	3.462929776	2.602469333	0.113307144	3.413500184	2.863843565	0.056844807	3.371549379	3.028644423	0.097198001	3.19664227	3.008894613	0.1536634	2.93946013	3.236073268	0.090302226	2.801020992	3.476797347	0.006283851	2.69847712	3.658057066	0.062021414	2.534953346	3.607501809	0.121614386	2.276053939	3.744760319	0.168093867	2.059202642	3.985088596	0.160122727	1.925548349	4.243438474	0.20035759	1.84067629	4.335126725	0.327420838	1.658588656	4.211901	0.5122337	1.506065	4.226117	0.5292352	1.482803	4.45432287	0.465032599	1.340454449	4.441842994	0.41962019	1.079739015	4.307005615	0.481013433	0.842035833	4.215316492	0.622068716	0.616279439	4.251195725	0.784932123	0.418665009	4.40176193	0.794923783	0.270942396	4.289690997	0.931670377	0.05257237	4.153787817	1.07530831	-0.147870741	4.052423689	1.243623553	-0.345554264	4.171497279	1.383409097	-0.528444182	4.1545362	1.503628873	-0.732695222	3.943189592	1.59801701	-0.854689486	3.758239411	1.719950086	-0.988924495	3.72499445	1.887442969	-1.157572363	3.661469791	1.996312561	-1.355609204	3.427136328	2.07803092	-1.486397206	3.205177819	2.18088001	-1.624661684	3.016675492	2.237230147	-1.77137075	2.920171906	2.282844827	-2.019010566	2.663819678	2.281286424	-2.132487669	2.400487427	2.285340592	-2.232915049	2.142930174	2.302804884	-2.343909729	1.887279803	2.352499772	-2.449228212	1.613590422	2.369339155	-2.515055824	1.343383261	2.396380496	-2.587952855	1.070479256	2.397675446	-2.652195246	0.807086659	2.408504573	-2.723807751	0.531045717	2.391617475	-2.77209593	0.253103874	2.375027564	-2.81605142	-0.026424404	2.360781059	-2.85144576	-0.305588785	2.355978299	-2.87560234	-0.585357066	2.334607191	-2.88030824	-0.864247523	2.345619512	-2.918656073	-1.130481276	2.395649068	-2.976348721	-1.407665969	2.426531999	-2.992055839	-1.68665952	2.461236057	-2.973783329	-1.963964159	2.51023453	-2.960455344	-2.236449026	2.547474974	-2.904900118	-2.501515912	2.567578483	-2.813867382	-2.748543907	2.640309012	-2.720187634	-2.968421701	2.717829388	-2.562747272	-3.195403956	2.802664443	-2.430115636	-3.382174748	2.840425201	-2.22266451	-3.533605879	2.872143727	-1.989317055	-3.650185661	2.898775593	-1.736552647	-3.780694125	2.937289897	-1.501869682	-3.805716125	2.892541159	-1.227107235	-3.888909325	2.876300591	-0.958705218	-3.896761315	2.885836215	-0.680107164	-3.873242122	2.906271611	-0.401072082	-3.919104	2.907437	-0.1254619	-3.854243	2.950826	-0.06482124	-3.518851582	3.000481778	0.059494423	-3.191611706	3.095098632	0.190632727	-2.858790102	3.176104301	0.320835521	-2.52008399	3.236359435	0.447128037	-2.170286172	3.243086524	0.55238638	-1.821625021	3.186722068	0.63660882	-1.477185338	3.225837616	0.751316035	-1.125091695	3.242380571	0.841243987	-0.7659839	3.221268814	0.910932286	-0.410293844	3.181834192	0.984220499	-0.063194442	3.096279431	1.054075761	0.29170497	3.035231427	1.122147946	0.647575406	2.976592542	1.187913095	0.999780324	2.897982405	1.250441849	1.328223524	2.745677242	1.295856553	1.672374094	2.656960193	1.376797032	2.003387859	2.523668729	1.460434415	2.327627593	2.369195812	1.529871796	2.632636055	2.168092903	1.53860535	2.900622872	1.920643481	1.523698664	3.188996283	1.695079971	1.538090111	3.457721448	1.446147609	1.548258755	3.701017593	1.172337533	1.537884514	3.916222571	0.878294545	1.507509052	4.14806	0.6063644	1.499396	-4.188428	0.9915258	-0.7850724	-4.366310951	0.921729906	-0.611210786	-4.474022708	0.908906568	-0.369846564	-4.53279322	0.918583829	-0.112777027	-4.569192151	1.017898267	0.12542164	-4.442446776	0.923350142	0.281219245	-4.31217447	0.719844175	0.378144833	-4.200240167	0.513657476	0.500715373	-4.051536172	0.333306053	0.624619652	-3.869702859	0.173844944	0.731653294	-3.678793192	0.019111405	0.829969344	-3.500955466	-0.137174616	0.946281112	-3.304059074	-0.276588108	1.054821697	-3.101125568	-0.406580935	1.165290884	-2.898801763	-0.520807962	1.292268005	-2.720390009	-0.50303253	1.475360988	-2.684757476	-0.374545387	1.698643805	-2.798053869	-0.204355878	1.852962929	-2.925758676	0.02537838	1.882560123	-3.005046	0.275491	1.916555	-3.032201	0.3066833	1.947337	-3.007701121	0.204305582	2.158074221	-2.860182431	0.130148984	2.328927355	-2.655227724	0.086930107	2.448084518	-2.442758377	9.90E-05	2.516612924	-2.261037701	-0.154439995	2.550194665	-2.063054636	-0.290540141	2.565149947	-1.872717564	-0.249139814	2.665076734	-1.663942792	-0.289941691	2.744178392	-1.434945511	-0.339243927	2.768031152	-1.356152882	-0.163438397	2.899031772	-1.163376418	-0.19028216	2.970724657	-0.940910015	-0.247080682	3.011910065	-0.720367698	-0.217093409	3.102264687	-0.501832483	-0.138333631	3.166476347	-0.276031787	-0.073282868	3.205472224	-0.1049643	0.08920506	3.178011	-0.1037717	0.09861458	3.171683	-0.169229093	-0.142250673	3.025557733	-0.232842294	-0.351654479	2.832585723	-0.184109759	-0.511616203	2.597252235	0.088685015	-0.590282296	2.568064323	0.37654338	-0.598581547	2.620015618	0.664686213	-0.605668073	2.672177456	0.954923152	-0.624027438	2.705499383	1.246979823	-0.645874023	2.701722552	1.533022811	-0.678242541	2.661230656	1.810857403	-0.75958852	2.637428419	2.084703384	-0.797984341	2.54122423	2.335354347	-0.767343911	2.403821951	2.623521751	-0.757301751	2.364033116	2.913469143	-0.735618745	2.325958823	3.189966817	-0.714459299	2.234794931	3.473245696	-0.691301527	2.179383836	3.675031934	-0.651891613	2.013216264	3.662916657	-0.591541662	1.729541722	3.562317971	-0.569538688	1.455131093	3.479818769	-0.509042897	1.182168938	3.409466	-0.4411539	0.9078366	3.423913	-0.4115636	0.8367682	3.615128414	-0.327018063	0.645087827	3.823841002	-0.251087727	0.462613014	4.043912886	-0.151835263	0.30970533	4.261295785	-0.015633077	0.193998221	4.219918149	0.113654997	-0.032548688	4.013069792	0.171080331	-0.222410564	3.8358581	0.267501467	-0.426330695	3.624424106	0.345138269	-0.604264463	3.387638374	0.393670897	-0.753701155	3.247870087	0.439104506	-0.992751668	3.054284036	0.585450294	-1.146473399	2.832708023	0.716509368	-1.265866554	2.604021925	0.819659803	-1.404177168	2.363173988	0.894882266	-1.540673202	2.098941566	0.912734557	-1.650861757	1.833000679	0.924114092	-1.758835297	1.583758551	1.001610106	-1.855147591	1.425796367	1.235325342	-1.821367904	1.367185688	1.499557973	-1.90044427	1.396505011	1.784438848	-1.892588491	1.501507	2.049529	-1.859576	1.492577	2.057218	-1.899107	1.45793271	1.912490136	-2.094294777	1.260607621	1.863756923	-2.213488593	1.05734508	1.801205829	-2.324729037	0.87737988	1.791825875	-2.486274599	0.665837418	1.787328498	-2.603676384	0.448199939	1.705378962	-2.679398902	0.215849831	1.66636831	-2.738389702	0.034886996	1.818562096	-2.782400118	-0.187388973	1.751129629	-2.823709148	-0.348762714	1.570300944	-2.803690546	-0.567008662	1.649133303	-2.844915504	-0.75137678	1.811226839	-2.863136428	-0.967021616	1.921463631	-2.8868736	-1.211848236	1.945314995	-2.893664746	-1.449208617	1.958114674	-2.840682476	-1.639261	1.986855	-2.709763	-1.630091	1.966517	-2.672117	-1.637206077	1.719294458	-2.710299415	-1.529771227	1.467451596	-2.699303799	-1.413213714	1.22238941	-2.669203667	-1.406327763	0.967125755	-2.592749928	-1.599739838	0.809784662	-2.509555097	-1.864280667	0.851409414	-2.461911261	-2.122349045	0.925627703	-2.410398664	-2.381664824	0.992392354	-2.356497556	-2.641574554	1.048483882	-2.294256793	-2.892891139	1.128191614	-2.220818062	-3.13427728	1.21781524	-2.127972043	-3.382111767	1.294201888	-2.039625675	-3.606429341	1.386968014	-1.913733128	-3.802669902	1.495396992	-1.75920515	-4.052118887	1.551734433	-1.670627614	-4.163661913	1.429444411	-1.498338004	-4.238697702	1.225451683	-1.337243964	-4.245253715	1.069104656	-1.114696884	-4.178219	1.001711	-0.8660091	-4.113969	0.9496764	-0.8314918	-3.86575288	0.756869838	-0.829046527	-3.633179062	0.562234893	-0.825203145	-3.346133083	0.42889249	-0.801971021	-3.050599822	0.318854235	-0.765379825	-2.74760931	0.236441344	-0.719389676	-2.442585471	0.162765203	-0.672230754	-2.135587862	0.104558166	-0.61678703	-1.829642053	0.073239202	-0.539232124	-1.528613362	0.047862732	-0.443408093	-1.226158384	0.022013127	-0.35080002	-0.917661076	0.015539451	-0.276642516	-0.605951562	0.006656671	-0.216398087	-0.294058935	-0.001363423	-0.156927078	0.015750729	-0.018611197	-0.089403517	0.323182311	-0.029738496	-0.014269948	0.629567102	-0.065042767	0.058415143	0.93532004	-0.090735961	0.137008471	1.240610926	-0.115910196	0.220718977	1.542035641	-0.174265545	0.298032484	1.843518755	-0.238281743	0.373390621	2.149770335	-0.277053644	0.447176725	2.45483827	-0.326966058	0.51785049	2.756406893	-0.359962261	0.610936891	3.052778974	-0.405028733	0.714898521	3.343606	-0.4266934	0.8373061	-0.06036822	1.636203	-2.779918	-0.087731271	1.379358241	-2.720136769	-0.122041114	1.140872738	-2.610321981	-0.165784143	0.930004331	-2.455679937	-0.219896203	0.752994663	-2.266460033	-0.286598001	0.623392224	-2.045052011	-0.36107975	0.523201901	-1.810880386	-0.43845682	0.436084738	-1.57245096	-0.51675471	0.355956835	-1.331910616	-0.595014646	0.27679868	-1.090984888	-0.67339525	0.196919828	-0.850366127	-0.751707007	0.119689458	-0.608924662	-0.829846788	0.039743705	-0.368735965	-0.909065613	-0.049605159	-0.134814485	-0.985811382	-0.137141984	0.102340392	-1.0645187	-0.250383763	0.328908941	-1.138571105	-0.345709122	0.565122648	-1.212723775	-0.435414612	0.803611699	-1.285595207	-0.524478614	1.042756116	-1.354711518	-0.603490269	1.286481793	-1.415060516	-0.671980946	1.535640466	-1.469412466	-0.708215955	1.79263412	-1.52112103	-0.687226842	2.051099881	-1.570850344	-0.608862989	2.299352416	-1.619514154	-0.490321444	2.531357529	-1.654494	-0.3204768	2.73148	-1.639063	-0.2164338	2.770671	-1.666718768	-0.067730167	2.888734707	-1.716096285	0.070749576	3.025237917	-1.770129828	0.21162725	3.157568701	-1.765741737	0.383387291	3.088444285	-1.747251074	0.560332704	2.995742072	-1.72113	0.735188662	2.905023664	-1.68629052	0.908205196	2.845597766	-1.667373615	1.107042041	2.854585157	-1.645296455	1.301611305	2.814462817	-1.604958714	1.475880847	2.724097895	-1.562228735	1.643665087	2.623055892	-1.520025882	1.808311381	2.516340186	-1.482665836	1.980433317	2.420045018	-1.435917301	2.128709752	2.295203921	-1.381703479	2.249866044	2.144794301	-1.327852696	2.371427406	1.994855979	-1.270858506	2.477596013	1.835127019	-1.217139711	2.601080368	1.689055616	-1.160686132	2.708391584	1.529067299	-1.105636429	2.81308803	1.367076758	-1.053457652	2.939743227	1.220321072	-1.000958619	3.073342682	1.080195641	-0.948022967	3.215097836	0.948368583	-0.894697702	3.25580441	0.764786532	-0.84651114	3.225053583	0.573202209	-0.79544663	3.213593687	0.379551951	-0.743635824	3.219538985	0.185717426	-0.690117997	3.240863159	-0.006544817	-0.632599447	3.263313966	-0.197536437	-0.574680721	3.26470878	-0.38014648	-0.514463066	3.283545356	-0.568998028	-0.45408369	3.287515359	-0.760318255	-0.39660285	3.294749933	-0.95236373	-0.34516802	3.249740339	-1.137847425	-0.298073638	3.179604059	-1.319962826	-0.251409843	3.113033694	-1.503373902	-0.202836521	3.045580015	-1.686080085	-0.15246653	2.9667365	-1.863498191	-0.104959312	2.849663981	-2.019362644	-0.062150446	2.702036163	-2.14849305	-0.015832328	2.585430888	-2.302536594	0.030527486	2.503456516	-2.479830112	0.0697296	2.428306998	-2.661778423	0.095529367	2.357997745	-2.846738189	0.087279207	2.161709391	-2.850843564	0.046400711	1.96950079	-2.81280019	-0.0301751	1.786848	-2.795971
Geomyda_spengleri_FMNH_260381	-3.87	2.86	0.0295	4.27	0.428	1.52	3.34	-0.432	0.855	-4.12	0.938	-0.797	1.13	1.6	-2.37	-1.49	1.82	-2.83	-0.623	-0.22	3.11	-2.83	-0.0899	2.21	0.0958	1.51	-2.72	-1.47	-0.426	2.69	-3.9	2.67	0.191	-4.000562426	2.548087752	0.392047231	-4.051130086	2.377174785	0.575559771	-4.112815092	2.223900634	0.770805904	-4.171681435	2.090471866	0.980649091	-4.201085044	1.921319649	1.170307917	-4.22	1.757902589	1.366129882	-4.216882032	1.603370839	1.569747129	-4.181777638	1.437388505	1.760555905	-4.098388035	1.229572082	1.865805982	-3.969117366	1.096502862	1.995653626	-3.802685544	0.952245604	2.103657228	-3.604807233	0.831514159	2.211362447	-3.402114533	0.719491554	2.319599856	-3.198401697	0.626706056	2.442835284	-2.980243222	0.567325794	2.561685515	-2.755634364	0.516258408	2.671455212	-2.526181463	0.464442341	2.767939512	-2.295882801	0.41723535	2.8670586	-2.070480957	0.389557114	2.984729462	-1.842232324	0.3478388	3.090845514	-1.608336393	0.304157439	3.184704802	-1.373758091	0.273125524	3.279996192	-1.14850387	0.271964589	3.400708227	-0.913317326	0.263056883	3.499011987	-0.666972936	0.249510119	3.56659921	-0.421837333	0.245293917	3.639425833	-0.173613548	0.248242426	3.700530323	0.078908608	0.234423013	3.73733185	0.332204602	0.202058016	3.750386772	0.584092195	0.209258834	3.794577578	0.835831331	0.221555453	3.838518176	1.08850181	0.230404332	3.875956679	1.337279891	0.20087648	3.870604469	1.587306502	0.153742415	3.85	1.840349252	0.155031433	3.81993015	2.086854608	0.164958786	3.754381797	2.199114676	0.232937611	3.562655971	2.356713289	0.210657342	3.398732516	2.60014305	0.16597139	3.334964238	2.844625812	0.141537419	3.266588938	2.953940389	0.176301339	3.075761554	2.96717782	0.237055231	2.847730128	3.182763045	0.167463858	2.734309239	3.414323797	0.088831193	2.663919051	3.62608121	0.071300095	2.545675161	3.562042139	0.187915722	2.336126416	3.658342119	0.206265261	2.121989458	3.863922267	0.179607773	1.97347299	4.101579618	0.178263217	1.883157643	4.29029004	0.29850757	1.77956494	4.29	0.396	1.56	4.31	0.445	1.46	4.416179772	0.502033704	1.249438176	4.352830394	0.479716961	0.993897016	4.241429654	0.568427128	0.775430665	4.172422897	0.723581543	0.573021961	4.287957248	0.791806413	0.375128857	4.389345029	0.844736452	0.179166082	4.249896588	0.967210814	-0.00782685	4.098262683	1.121737317	-0.157875029	4.014228799	1.284228799	-0.338920318	4.13	1.398773115	-0.537914295	3.98427542	1.523816387	-0.719701628	3.802189169	1.642722022	-0.870739784	3.648763563	1.797731011	-1.019308453	3.690487269	1.926794808	-1.218153769	3.499049972	2.039106261	-1.361843768	3.283829011	2.133085495	-1.483856868	3.070766138	2.216411287	-1.617352146	2.875473348	2.296850254	-1.77425127	2.665681613	2.31	-1.935629528	2.459471554	2.313805504	-2.101944958	2.239591826	2.302172012	-2.249548112	2.013046443	2.343415302	-2.378476779	1.767672317	2.361063223	-2.476379338	1.512885509	2.376391856	-2.549175569	1.255799338	2.39	-2.611752507	0.994942688	2.397536864	-2.660147454	0.734214639	2.409662867	-2.708651469	0.471339146	2.4	-2.743655378	0.207878577	2.393370175	-2.773259649	-0.054001777	2.38	-2.813611385	-0.315147562	2.362393054	-2.850564167	-0.575269484	2.33	-2.884502998	-0.836671869	2.348833045	-2.917533218	-1.096395013	2.399881375	-2.93795255	-1.35769232	2.442426037	-2.945857988	-1.62058611	2.472759936	-2.927240064	-1.881251697	2.505170686	-2.889772419	-2.138818892	2.540293485	-2.836177525	-2.390346673	2.57576381	-2.759884442	-2.626544817	2.651963445	-2.667054832	-2.85526538	2.724521039	-2.55510679	-3.059064812	2.808438452	-2.407185732	-3.243012675	2.86778843	-2.229198894	-3.39504195	2.915640731	-2.017437075	-3.525080004	2.950012308	-1.789839993	-3.631642234	2.964164223	-1.547565969	-3.706855073	2.953144927	-1.295611594	-3.752743105	2.917451379	-1.037109441	-3.800124371	2.911687395	-0.776077977	-3.85415277	2.919169446	-0.516329209	-3.9	2.91	-0.255	-3.7	2.94	0.0932	-3.359303185	3.026898938	0.164553991	-3.032076636	3.135974455	0.269576158	-2.69357332	3.216089827	0.362916776	-2.348115106	3.26	0.453424101	-1.997972161	3.24716992	0.536900832	-1.655789024	3.220495409	0.634486227	-1.318118046	3.26	0.754554131	-0.972602642	3.241191308	0.85402173	-0.625044007	3.202127822	0.941531574	-0.281643031	3.128851906	1.001722142	0.071844164	3.083034478	1.054643681	0.425287316	3.027615831	1.098256112	0.775911106	2.956374565	1.141812718	1.116006375	2.855074962	1.203693779	1.434258279	2.71824809	1.28175191	1.775887098	2.622351116	1.327059554	2.105601204	2.482199398	1.362844578	2.412465695	2.299246623	1.401712318	2.710070689	2.102605402	1.442676092	2.985554997	1.871736565	1.469097187	3.268872746	1.651540894	1.503609093	3.51983939	1.394176671	1.52	3.751223416	1.118164876	1.52	3.941127148	0.812963918	1.514812142	4.18	0.55	1.52	-4.22	0.909	-0.745	-4.381745981	0.903174598	-0.559010665	-4.494301413	0.917715071	-0.340101256	-4.534690208	0.922	-0.099627665	-4.461799606	0.873647464	0.123991704	-4.343511433	0.738694627	0.290160327	-4.238649149	0.551954426	0.413099979	-4.09477453	0.377288058	0.508869499	-3.924853077	0.22735471	0.607094684	-3.765927181	0.073507709	0.717249153	-3.595334697	-0.071412442	0.821630045	-3.412167361	-0.208466175	0.914916319	-3.211587167	-0.321393506	1.004860611	-3.017154523	-0.432830402	1.108768844	-2.83203839	-0.532130485	1.23796161	-2.674394092	-0.606242363	1.41228768	-2.575563581	-0.605472533	1.62880061	-2.599440882	-0.502822177	1.848322646	-2.683257059	-0.357137293	2.028199854	-2.79	-0.186	2.17	-2.73	-0.133	2.29	-2.617569203	-0.170938188	2.356780435	-2.499255467	-0.197284551	2.418643556	-2.374783713	-0.216572307	2.470506786	-2.249201458	-0.233593163	2.520266181	-2.121773488	-0.248141205	2.565927713	-1.994256751	-0.258905969	2.611435812	-1.868255997	-0.2709376	2.658224001	-1.74451763	-0.284274119	2.711827457	-1.616060224	-0.28834436	2.756887191	-1.483038094	-0.279303809	2.778814719	-1.364667098	-0.285426632	2.843199741	-1.246293637	-0.291814682	2.909482545	-1.118140334	-0.283285485	2.954143545	-0.987193659	-0.270268353	2.989329117	-0.861858897	-0.258771038	3.040160897	-0.733	-0.242	3.08	-0.629	-0.301	3.04	-0.578240844	-0.476173418	2.833102109	-0.452084733	-0.600678478	2.622190726	-0.240581486	-0.662703471	2.459157024	0.031572829	-0.658998529	2.42	0.306370384	-0.630223577	2.437895216	0.575863343	-0.620462638	2.503831495	0.846515929	-0.625000579	2.565002896	1.121574577	-0.629078729	2.6	1.398121338	-0.645124042	2.588750563	1.656779195	-0.734270984	2.545805201	1.915439022	-0.805452157	2.481821764	2.181927246	-0.823855457	2.409518188	2.440221515	-0.780536758	2.326102727	2.711847071	-0.770048507	2.270485066	2.984939128	-0.75550796	2.225014047	3.24751117	-0.718171616	2.144034165	3.469269889	-0.694978125	1.985255679	3.579771423	-0.64493334	1.740914309	3.582155643	-0.561898057	1.478023355	3.514877013	-0.51290161	1.214631039	3.41	-0.478	0.961	3.47	-0.411	0.771	3.675752099	-0.299126156	0.642973531	3.866159784	-0.222382478	0.472224237	4.020916416	-0.151318092	0.267621347	4.088083594	-0.012411259	0.05162667	3.991679347	0.096160327	-0.164408072	3.802265116	0.143037581	-0.346574651	3.583969845	0.185206031	-0.495729103	3.375631975	0.247278251	-0.650650739	3.212309115	0.311105218	-0.852200198	3.049707612	0.428362565	-1.029005839	2.878267763	0.573917278	-1.173582648	2.684621499	0.716135882	-1.283883421	2.450994108	0.775356149	-1.400052651	2.209029975	0.810097003	-1.508936511	1.9610856	0.828927627	-1.608157867	1.720813835	0.842628527	-1.725318306	1.493055714	0.863606452	-1.863904206	1.27976779	0.923396563	-2.011914959	1.114424883	1.041150233	-2.176341939	1.08	1.253626159	-2.330500515	1.11	1.51	-2.39	1.04	1.61	-2.44	0.901299691	1.623183515	-2.505917573	0.765908802	1.636298062	-2.57778837	0.62535765	1.649512941	-2.638051764	0.477038235	1.662605371	-2.677816113	0.328538827	1.675666176	-2.716998528	0.180072844	1.68876554	-2.75629662	0.028842705	1.702825765	-2.781412883	-0.123219163	1.721264419	-2.795057675	-0.272215039	1.731059806	-2.833179419	-0.423401828	1.740923194	-2.859076806	-0.576908633	1.750768299	-2.850768299	-0.730237592	1.760664779	-2.861994336	-0.881344777	1.770470819	-2.890470819	-1.034850597	1.780323373	-2.899676627	-1.188216448	1.791027056	-2.888972944	-1.34	1.81	-2.87	-1.44	1.7	-2.85	-1.326745925	1.460237775	-2.847559444	-1.237550546	1.225303274	-2.765101091	-1.215345647	0.981290235	-2.667526824	-1.342456365	0.798830318	-2.538771817	-1.580689368	0.748019696	-2.439852278	-1.840755356	0.771320857	-2.393899286	-2.097293483	0.829940995	-2.357529502	-2.350945435	0.901977657	-2.326940264	-2.601799018	0.966913812	-2.268776817	-2.840930792	1.051559738	-2.190314473	-3.076074408	1.152501227	-2.118213409	-3.313306665	1.250185098	-2.048439216	-3.538604268	1.354302134	-1.955697866	-3.746252612	1.442084204	-1.815831592	-3.969448497	1.473561853	-1.682056678	-4.158474032	1.422518549	-1.510533388	-4.254109055	1.26356378	-1.326509253	-4.253467178	1.092135123	-1.12733589	-4.18	0.974	-0.902	-4.07	0.922	-0.801	-3.8292275	0.73779915	-0.84786095	-3.605725513	0.559978839	-0.856145103	-3.340718545	0.420668655	-0.786370255	-3.069119125	0.29564765	-0.71397581	-2.780247035	0.213074111	-0.648974384	-2.489236348	0.136556101	-0.584264932	-2.194883893	0.079930619	-0.513969634	-1.899353618	0.040628898	-0.437200645	-1.603405489	0.012816806	-0.356815408	-1.305792658	-0.002374142	-0.280230591	-1.007685409	0.00182614	-0.204607916	-0.707699667	-0.013714145	-0.144884867	-0.408521956	-0.017877608	-0.072467046	-0.110477915	-0.029317009	0.003596384	0.18810811	-0.055498472	0.074177577	0.48605558	-0.076696707	0.149096558	0.78290011	-0.098636156	0.224640713	1.078218188	-0.127986083	0.298082007	1.374858463	-0.160885798	0.37217179	1.669521231	-0.22169624	0.432528266	1.965474464	-0.273969652	0.499454478	2.261542539	-0.320041151	0.570575864	2.557722198	-0.363951459	0.642489175	2.853887897	-0.39338879	0.721517278	3.15	-0.431	0.797	0.0877	1.4	-2.69	0.060990313	1.179638262	-2.593782957	0.02374466	0.979354854	-2.460101064	-0.020889967	0.80697905	-2.293723813	-0.073366497	0.674435848	-2.096105374	-0.130993926	0.571795693	-1.882164551	-0.188834969	0.486110529	-1.660961411	-0.247382661	0.407930505	-1.437113674	-0.307286227	0.331119162	-1.213131738	-0.365094743	0.253541665	-0.988870035	-0.421663245	0.175432511	-0.764469127	-0.478717155	0.098916631	-0.539649181	-0.537055317	0.033571296	-0.31189599	-0.595237015	-0.039419689	-0.087389517	-0.652475107	-0.139005828	0.128161603	-0.711728552	-0.235365467	0.344550042	-0.773410809	-0.321067283	0.564760463	-0.83683573	-0.400348363	0.786904297	-0.901953648	-0.479923925	1.008448348	-0.970410864	-0.554131106	1.2308338	-1.040059782	-0.620808287	1.455209236	-1.11078271	-0.67528528	1.68234813	-1.187360255	-0.704041615	1.912080765	-1.267004322	-0.687198271	2.141612103	-1.342474037	-0.617829079	2.362927304	-1.42	-0.515	2.57	-1.48	-0.364	2.75	-1.493769696	-0.172727277	2.828848482	-1.536764031	-0.046045254	2.980584185	-1.570955321	0.101961496	3.122865964	-1.592824089	0.263268464	3.212060221	-1.549363433	0.440682461	3.112272389	-1.505102008	0.625510359	3.027755021	-1.468781801	0.809400187	2.941218199	-1.46	1.016628016	2.959704212	-1.442114492	1.219427538	2.933171738	-1.414320492	1.408397542	2.850801229	-1.377506586	1.58246707	2.742519758	-1.345555486	1.750000625	2.623332917	-1.316744924	1.922550756	2.510469546	-1.294421566	2.091156868	2.393264698	-1.249643595	2.210831612	2.229049586	-1.202842483	2.340051309	2.072791175	-1.154498216	2.44937723	1.903494647	-1.102763132	2.570789559	1.748289397	-1.057338126	2.689544373	1.583573128	-1.011757334	2.805313775	1.416443559	-0.963846322	2.92082176	1.250106737	-0.920244225	3.059214991	1.100785009	-0.876805111	3.197473979	0.955967842	-0.834512895	3.249140402	0.761361036	-0.806286791	3.213835153	0.558473478	-0.775688417	3.212053135	0.352514563	-0.741335868	3.22	0.147226866	-0.704606509	3.247827909	-0.055792428	-0.664334519	3.26	-0.259353136	-0.614394824	3.275766228	-0.461077852	-0.549881403	3.29	-0.658414194	-0.465124005	3.29	-0.848766595	-0.370358391	3.29	-1.03439767	-0.281956731	3.223540522	-1.209378434	-0.203002002	3.150858859	-1.387423422	-0.144728844	3.079895359	-1.574272067	-0.098508778	3.008012613	-1.763974773	-0.062270156	2.905437718	-1.941455015	-0.037106269	2.763733347	-2.091639988	-0.015915972	2.619760375	-2.24047925	0.014378337	2.527537648	-2.424924703	0.045871327	2.445749872	-2.613812915	0.086038661	2.380881684	-2.807648842	0.098290821	2.198178035	-2.855150674	0.092533561	1.994489828	-2.814829943	0.091259626	1.793868289	-2.777347968	0.0947	1.59	-2.74
Glyptemys_insculpta_FMNH_283801	-7.789104	3.572414	-1.880777	9.038949	-0.871722	1.575635	7.007514	-1.973022	0.4252975	-8.193956	0.9997475	-3.376626	2.954443	1.608971	-5.167512	-3.135919	2.139197	-6.507018	0.5709576	-2.25399	3.884364	-5.865223	-1.928236	1.860973	0.0523279	1.932313	-6.190717	-2.93343	-2.59097	3.068681	-7.809656	3.518043	-1.819431	-7.963422509	3.180300489	-1.464406373	-8.215512046	2.888087163	-1.077884025	-8.45194533	2.576184335	-0.701138915	-8.693437333	2.237669905	-0.37089033	-8.93377316	1.892685864	-0.022848491	-9.102659453	1.541600407	0.359277293	-9.172659238	1.202006697	0.779330792	-9.06072699	0.889017768	1.197298159	-8.738093629	0.63678459	1.553156847	-8.558622541	0.341843702	1.97498353	-8.297930564	0.074493373	2.366162019	-7.939311499	-0.109930482	2.734066918	-7.487282911	-0.248882654	2.997924503	-7.00946103	-0.411010179	3.184303427	-6.518299041	-0.549354356	3.377988343	-6.017774227	-0.674711553	3.557207144	-5.521443989	-0.769785932	3.762731969	-5.029328979	-0.902522417	3.957032444	-4.566919142	-1.058780055	4.197505873	-4.0792605	-1.194843734	4.396317543	-3.562451297	-1.316611319	4.505174095	-3.046979818	-1.431936065	4.629819949	-2.544914556	-1.611318774	4.74818013	-2.064321405	-1.821060536	4.895784518	-1.612626403	-2.020208978	5.118839832	-1.121424256	-2.205602307	5.26491834	-0.636561779	-2.348891186	5.471975466	-0.13870784	-2.478396859	5.655895637	0.365468095	-2.640334189	5.781055659	0.858240469	-2.796639236	5.877587652	1.366873981	-2.920327525	5.986000081	1.894415859	-3.015974331	6.075919513	2.436211037	-3.035334162	6.141838284	2.97646843	-3.001425768	6.191720275	3.409181594	-2.750794068	6.157208446	3.925930472	-2.641890386	6.130876706	4.468648918	-2.588474485	6.153771905	4.986013358	-2.42988713	6.088032416	5.475381785	-2.278134349	5.911861674	5.955757729	-2.179289581	5.671623811	6.430406175	-2.075455858	5.421249415	6.896915074	-1.979888931	5.153002	7.345688012	-1.868277514	4.863960407	7.774918816	-1.812931732	4.532565099	7.953999718	-1.774366884	4.042210226	8.183882183	-1.843732278	3.618691745	8.575061649	-1.829211038	3.238416226	8.923476211	-1.768965377	2.825985377	8.91120747	-1.5445661	2.351452976	9.158105739	-1.281371724	1.965043326	9.029036	-0.9041351	1.595447	9.064199	-0.8769675	1.535186	9.433436126	-0.870387107	1.158775492	9.4337404	-0.637484289	0.682544227	9.676381884	-0.426371396	0.272802598	9.640436492	-0.105094701	-0.156093835	9.495324131	0.237898167	-0.551378166	9.46599755	0.554044107	-0.837924799	9.548266032	0.897453937	-0.903102458	9.417581847	1.074964823	-1.3746349	9.208118975	1.340987996	-1.769075881	8.940347607	1.531658053	-2.200711895	8.649283226	1.704491663	-2.626223043	8.574308447	1.997070667	-3.047483843	8.433837051	2.262388635	-3.440457738	8.073412003	2.401735501	-3.821998858	7.663317958	2.498865856	-4.166193541	7.26774572	2.558452426	-4.534676485	6.949627608	2.665876251	-4.930506394	6.49125485	2.779210749	-5.197746028	6.001185039	2.854107766	-5.422495421	5.49760087	2.920340932	-5.618158622	4.980743551	2.971261757	-5.778437556	4.47343329	3.102091856	-5.917032178	3.956611803	3.249722887	-5.980923031	3.421010852	3.332008199	-6.031128622	2.881900287	3.377318767	-6.082695405	2.341532848	3.427039117	-6.10193502	1.81656701	3.557772816	-6.126947234	1.277072046	3.62044782	-6.155129788	0.749725527	3.748218451	-6.196079671	0.23176686	3.890784113	-6.276059627	-0.284700571	4.004316602	-6.402247154	-0.81915168	4.058584323	-6.48622231	-1.355133819	4.136982021	-6.535864855	-1.88474389	4.235724657	-6.590373598	-2.409202399	4.336650285	-6.66839067	-2.947798389	4.394055342	-6.715732381	-3.488459986	4.450167636	-6.739918809	-4.0210949	4.533305602	-6.73941472	-4.55622465	4.605582966	-6.683598643	-5.075876384	4.579778001	-6.535846583	-5.569813582	4.537707594	-6.311934062	-6.046493421	4.518044643	-6.049953597	-6.502495524	4.530077145	-5.76221846	-6.89275675	4.575797147	-5.397371232	-7.134493191	4.521859507	-4.9159971	-7.285103088	4.440067948	-4.399777297	-7.350386072	4.349371698	-3.870417537	-7.527003487	4.286959454	-3.388878978	-7.678980756	4.044374005	-2.943795454	-7.674941224	3.766511682	-2.47827752	-7.733475	3.584538	-1.974707	-7.725384	3.633904	-1.81277	-7.020854087	3.759328874	-1.490420131	-6.365036663	3.877056339	-1.154248732	-5.766058203	4.180341041	-0.739239266	-5.084563286	4.378980964	-0.383247879	-4.371485362	4.505351648	-0.058696968	-3.641624246	4.616783	0.230995621	-2.882496655	4.507445498	0.382349567	-2.107968799	4.463639111	0.551378806	-1.33910216	4.422443359	0.744019973	-0.589327291	4.406576831	1.001167346	0.159316956	4.241743497	1.183832659	0.926388618	4.120885373	1.347808846	1.683167408	3.976657667	1.53797889	2.431569505	3.859108528	1.764841606	3.149400625	3.656869954	1.922487966	3.902207169	3.450063253	2.066735265	4.641328855	3.19189892	2.199228555	5.385194183	2.959546208	2.351181203	5.945672223	2.477223751	2.309079402	6.596000276	2.025027293	2.259551966	7.227174582	1.546554197	2.215756596	7.836926014	1.048890884	2.15869007	8.358821793	0.560744271	2.099546943	8.643486488	-0.132941639	1.870248178	9.021522	-0.7846493	1.625932	-8.222778	1.000591	-3.284784	-8.499364922	0.86978137	-2.962494387	-8.663817571	0.736738401	-2.567726969	-8.732928392	0.558448479	-2.17156299	-8.503656566	0.400249683	-1.8547714	-8.315328067	0.133359144	-1.550408386	-8.147330903	-0.129424788	-1.227562559	-7.963071687	-0.410539888	-0.929483785	-7.760719661	-0.684693646	-0.637175487	-7.534461975	-0.94617419	-0.350455461	-7.271322652	-1.167002423	-0.061359348	-6.975539662	-1.384426797	0.196691964	-6.615550436	-1.587125996	0.366151158	-6.289809321	-1.80530501	0.497571788	-5.990810569	-2.085471635	0.677169907	-5.616172059	-2.304685131	0.790420214	-5.255454667	-2.461204596	0.996320866	-5.206444955	-2.257308526	1.308404548	-5.550449309	-2.105843666	1.536187659	-5.833689	-1.935473	1.836755	-5.832181	-1.947445	1.879023	-5.455655935	-2.071205832	2.067724913	-5.070654365	-2.223143676	2.224873979	-4.655990735	-2.340409237	2.313675166	-4.244649116	-2.454071343	2.434629268	-3.82375078	-2.529528318	2.552726931	-3.40880194	-2.584891154	2.69826375	-3.003049406	-2.637541306	2.870162277	-2.59086709	-2.686879494	3.026311058	-2.168797112	-2.768282177	3.131926178	-1.744815815	-2.876562302	3.205910535	-1.316922379	-2.966235587	3.280808351	-0.892936835	-3.015408015	3.399267068	-0.573368097	-2.861447754	3.651694727	-0.205160849	-2.769839577	3.834806694	0.172986607	-2.544575365	3.877956957	0.5349099	-2.297799	3.880471	0.5060962	-2.315047	3.818314	0.105587437	-2.594447332	3.490108217	-0.226297894	-2.925699344	3.132596484	-0.081031215	-3.192459789	2.8578262	0.487665335	-3.234625853	2.996171772	1.039513439	-3.272338262	3.203535651	1.608376679	-3.280061928	3.363365739	2.186510957	-3.275412225	3.484201074	2.776161296	-3.263922475	3.51637589	3.364347517	-3.262600972	3.467685427	3.879681911	-3.262924921	3.227645168	4.367638359	-3.126064787	3.04646802	4.947447878	-3.061673538	3.138252791	5.530463183	-2.975098669	3.169842694	6.119831778	-2.945666028	3.164065682	6.69379066	-2.833181019	3.212966559	7.235877333	-2.665925833	3.278022223	7.442255994	-2.55860634	2.762881846	7.385353764	-2.433691937	2.18938355	7.272612737	-2.293445591	1.626909417	7.165430917	-2.153349294	1.063437916	7.021776	-1.969353	0.5215028	7.117887	-1.939266	0.368166	7.596802362	-1.700153092	0.086926315	8.027840775	-1.403004806	-0.215589511	8.465263227	-1.11363481	-0.516621295	8.760634506	-0.776614286	-0.908727295	8.504852499	-0.569980942	-1.367273662	8.03236845	-0.561171926	-1.744447021	7.541458155	-0.526497219	-2.095335027	7.05521015	-0.476741777	-2.451311835	6.544108651	-0.312271682	-2.6941999	6.262881699	-0.275340843	-3.137923966	6.001563346	-0.017951067	-3.585923868	5.637895836	0.333379711	-3.908765428	5.132769056	0.507636921	-4.188756584	4.601638999	0.562669736	-4.467405253	4.038223854	0.588502753	-4.684157472	3.476918341	0.673524681	-4.893223758	2.898791673	0.710810775	-5.06132156	2.332472286	0.735502718	-5.261510683	2.585808606	0.951799561	-5.121632324	2.974444831	1.145432357	-4.73784417	2.963872	1.577506	-5.123988	2.922159	1.605916	-5.213283	2.614013549	1.574377868	-5.471088875	2.26836826	1.540492604	-5.671797557	1.874819247	1.516088153	-5.761593711	1.483438602	1.541712114	-5.857619637	1.094142258	1.614024733	-5.938664531	0.700739177	1.680895817	-6.004474448	0.315119489	1.754888868	-6.102212272	-0.073956394	1.818786695	-6.192016843	-0.465213733	1.848799737	-6.288739338	-0.856556398	1.766630739	-6.33971061	-1.245767624	1.768200857	-6.417787239	-1.574295589	1.965128384	-6.542666181	-1.894363085	2.192526362	-6.612335448	-2.277955169	2.266376481	-6.692416075	-2.678597542	2.242701214	-6.655133702	-3.062354	2.140669	-6.591235	-3.081717	2.053157	-6.496785	-2.846094757	1.691606977	-6.501099065	-2.64207867	1.356883744	-6.343027135	-2.844548877	1.110646642	-6.344724597	-3.262767033	1.214099659	-6.315127808	-3.672345193	1.328391964	-6.242192031	-4.080207547	1.386856614	-6.106955736	-4.487358546	1.495944323	-6.024667125	-4.88989861	1.640235941	-5.956595582	-5.301665842	1.739783758	-5.865276573	-5.707812632	1.792247078	-5.723300183	-6.101966676	1.821238731	-5.54463588	-6.46757348	1.841815031	-5.312744541	-6.815491199	1.857840127	-5.054045904	-7.153633595	1.838912844	-4.783098398	-7.488778432	1.809806929	-4.509334545	-7.892510459	1.765619709	-4.416305293	-8.144140796	1.539008734	-4.150163086	-8.255899666	1.268068224	-3.833219247	-8.223849	1.039643	-3.472768	-8.134285	0.9233344	-3.379742	-7.653268849	0.502110686	-3.358894427	-7.092526019	0.200947451	-3.273465866	-6.512599301	-0.052619391	-3.163433926	-5.916031325	-0.243731067	-3.030776308	-5.306723991	-0.370525895	-2.873438279	-4.695131427	-0.444639027	-2.693877347	-4.090340899	-0.474709041	-2.482508702	-3.478295421	-0.539895877	-2.299114528	-2.861506864	-0.638134212	-2.151520119	-2.243799813	-0.72843244	-1.99964668	-1.628763523	-0.832272919	-1.8525333	-1.029793498	-1.002487481	-1.734803037	-0.421587381	-1.117046007	-1.563538201	0.187807474	-1.205803648	-1.380409983	0.790456871	-1.235016761	-1.167845948	1.396637336	-1.267507204	-0.961084214	2.013013753	-1.357422395	-0.808408917	2.628662667	-1.467285998	-0.661178924	3.243801057	-1.582208802	-0.515904239	3.861069436	-1.688446818	-0.373042351	4.478676147	-1.81899206	-0.255115906	5.102112903	-1.926732332	-0.145093505	5.724182774	-2.006610334	-0.0086836	6.338849416	-2.021753704	0.176535992	6.940239	-1.986444	0.3982149	0.03272284	1.82404	-6.174006	-0.048932344	1.402134996	-6.044954075	-0.136409438	1.005946329	-5.851678268	-0.241518501	0.665136248	-5.582475993	-0.37381764	0.410170155	-5.236954482	-0.498001593	0.155432021	-4.893580069	-0.621680481	-0.025850315	-4.501437979	-0.734983365	-0.193321452	-4.09963036	-0.856561301	-0.281349824	-3.684411163	-0.983082987	-0.400057362	-3.26933934	-1.109049728	-0.496258248	-2.84829391	-1.235931012	-0.610881419	-2.432620873	-1.369230656	-0.776947596	-2.037043982	-1.504189627	-1.016299531	-1.681349903	-1.636790844	-1.253599779	-1.322888173	-1.763686827	-1.518931018	-0.982617811	-1.888250724	-1.784789471	-0.641717241	-2.012923229	-2.029306319	-0.28530873	-2.137276195	-2.260167369	0.080282551	-2.261461167	-2.469314881	0.458487948	-2.384745756	-2.63405733	0.856814698	-2.506817921	-2.775041941	1.266200514	-2.627695142	-2.869277344	1.688797781	-2.737058458	-2.858072364	2.123811409	-2.832149812	-2.771052821	2.554539995	-2.913053	-2.624654	2.971326	-2.963724	-2.562697	3.178405	-3.049692737	-2.409223657	3.545486372	-3.119963887	-2.212190166	3.894690836	-3.173091312	-1.978022231	4.222925714	-3.201521835	-1.701947559	4.520700315	-3.155118968	-1.349277915	4.606489282	-3.07899328	-0.955565822	4.653236707	-2.949003515	-0.642649087	4.451199098	-2.819473166	-0.28058537	4.325293374	-2.710328555	0.108887751	4.282139798	-2.590482917	0.483715078	4.187203176	-2.457984583	0.842270106	4.053082962	-2.31669982	1.182475896	3.905988181	-2.16843755	1.524607748	3.746839281	-2.020355245	1.860306402	3.570742877	-1.882558945	2.194315037	3.384180585	-1.758375925	2.524457004	3.181669635	-1.647380487	2.854446486	2.971831549	-1.53335893	3.123787638	2.701270667	-1.426944309	3.39916098	2.428166819	-1.317182759	3.694606561	2.173240446	-1.193220572	3.9178008	1.858976006	-1.062835023	4.068393308	1.504344089	-0.927673617	4.275665142	1.186358116	-0.801749137	4.408737623	0.842500297	-0.679248645	4.439051949	0.458032721	-0.57058013	4.592393934	0.098041863	-0.477487815	4.620592478	-0.295237178	-0.398941544	4.602405469	-0.693967802	-0.335237356	4.603688353	-1.094817738	-0.280705858	4.642001879	-1.493786383	-0.208969562	4.634095708	-1.894024261	-0.134294367	4.638375188	-2.293873975	-0.056195842	4.643941919	-2.693258308	0.023546821	4.637737353	-3.092152229	0.101624505	4.617129968	-3.49103169	0.169141969	4.545479945	-3.883710025	0.226829182	4.464024699	-4.276927626	0.275403052	4.374326377	-4.669874782	0.290529795	4.219080665	-5.045145308	0.316852103	4.160788654	-5.442572859	0.353593452	4.157303532	-5.842204413	0.332876648	3.91330577	-6.162889	0.304364951	3.613483241	-6.364444187	0.250860402	3.212495109	-6.408215593	0.191771854	2.810104707	-6.393366815	0.130877947	2.411038234	-6.340654063	0.06862573	2.023421	-6.23278
Glyptemys_insculpta_FMNH_283801	-7.42	3.74	-1.67	8.91	-0.608	1.76	6.9	-2.02	0.475	-8.14	0.755	-3.26	2.75	1.51	-5.35	-2.96	2.14	-6.62	-1.07	-3.1	2.99	-4.76	-2.48	1.99	0.0613	1.67	-6.13	-3.05	-2.67	2.73	-7.59	3.47	-1.57	-7.912313811	3.157686189	-1.30891757	-8.220132108	2.858749442	-1.016512541	-8.47210766	2.532101154	-0.704996747	-8.688707035	2.228043565	-0.347235811	-8.851889228	1.925276929	0.040100093	-8.919158781	1.616729755	0.450858575	-8.909798973	1.32939692	0.881634089	-8.781411687	0.980036402	1.237176627	-8.591416451	0.664983739	1.601451802	-8.355653037	0.405305081	1.98374876	-8.061090738	0.198712815	2.357158093	-7.677027403	-0.001489531	2.640064654	-7.243450868	-0.189619653	2.854235342	-6.78994907	-0.361161047	3.040377151	-6.32984511	-0.498353607	3.238345296	-5.877062243	-0.61932156	3.461927634	-5.42744851	-0.723001383	3.700548724	-4.966317088	-0.824655531	3.909594742	-4.488804122	-0.92307613	4.088152261	-4.008155502	-1.023682811	4.257281499	-3.550650841	-1.150348283	4.463739663	-3.082075772	-1.307705155	4.618470103	-2.6055926	-1.480602878	4.73110185	-2.13006596	-1.671973616	4.810263099	-1.670375138	-1.851860663	4.971860663	-1.205698768	-2.028894924	5.120639231	-0.738526746	-2.189825388	5.279810837	-0.26080766	-2.336307703	5.42176924	0.212894666	-2.49157026	5.567623978	0.688618751	-2.626995681	5.723991362	1.17284695	-2.741207223	5.866810835	1.676364557	-2.802087576	5.976262729	2.193965729	-2.81	6.015998196	2.712149634	-2.793457933	6.04490655	3.221225622	-2.712193595	6.096559114	3.731583974	-2.634043792	6.102021896	4.239047211	-2.525907435	6.091969145	4.739515331	-2.397968829	6.038984415	5.23347424	-2.281450169	5.93163144	5.69204072	-2.197064394	5.707362689	6.102263902	-2.075912033	5.414780082	6.477781526	-1.921998313	5.091329398	6.826239368	-1.808335359	4.725844472	7.19549009	-1.785070013	4.36450991	7.581209315	-1.793458276	4.018415858	7.976424652	-1.79	3.68433119	8.357930735	-1.786137951	3.332069265	8.681685899	-1.727078525	2.932471151	8.844052985	-1.577841046	2.47036642	8.942344891	-1.18482664	2.164206203	8.94	-0.765	1.86	9.03	-0.589	1.54	9.177566616	-0.548903828	1.058690656	9.276856904	-0.476671632	0.569781925	9.377171811	-0.23674712	0.142140947	9.368716554	0.073557911	-0.254805197	9.289529118	0.390224293	-0.639668532	9.166355039	0.689792286	-1.026641686	9.011816827	0.979010359	-1.410251137	8.851100774	1.241128685	-1.811137988	8.672836118	1.481313047	-2.217909706	8.494177182	1.689778522	-2.641645635	8.280909129	1.944675281	-3.021428512	8.0498907	2.216963806	-3.376400288	7.768629537	2.398548185	-3.753507509	7.423117565	2.510051784	-4.10353184	7.039639719	2.598968951	-4.419896505	6.629901155	2.669296305	-4.705777829	6.200096362	2.739310849	-4.96128194	5.758861006	2.842265765	-5.184531531	5.301948595	2.934007344	-5.379016523	4.825432367	3.026141908	-5.516141908	4.3299751	3.07500249	-5.59500249	3.830349362	3.130272546	-5.643424182	3.344440316	3.258929898	-5.686309966	2.865048686	3.392990263	-5.768277368	2.381528821	3.506749732	-5.859694236	1.885537904	3.547038508	-5.941730847	1.39131825	3.61373635	-6.0174883	0.90941769	3.731956082	-6.111711572	0.427356836	3.850712293	-6.204427376	-0.062088261	3.94143827	-6.279297838	-0.556068483	4.01057205	-6.359061757	-1.046180401	4.106201745	-6.435858389	-1.543615606	4.174985471	-6.486239103	-2.042781631	4.245015223	-6.512507612	-2.547463038	4.25385235	-6.52	-3.051934211	4.266451555	-6.503548445	-3.555992795	4.279466507	-6.47160048	-4.055013327	4.33244279	-6.414300156	-4.549655843	4.376223044	-6.324506645	-5.032287268	4.444503549	-6.192863465	-5.50806875	4.485224543	-6.028802439	-5.960845794	4.5	-5.808497245	-6.367305236	4.511328225	-5.511698596	-6.6841629	4.55	-5.121979037	-6.935412712	4.507918188	-4.687509125	-7.129104788	4.431206338	-4.22723803	-7.299597693	4.348080461	-3.759287382	-7.439475919	4.239294149	-3.296834284	-7.517352301	4.043238494	-2.839124686	-7.50103551	3.814659794	-2.391390608	-7.43	3.68	-1.91	-7.1	3.76	-1.51	-6.44864413	3.788393469	-1.189730344	-5.925747889	4.090629965	-0.77785818	-5.312892843	4.276579497	-0.419051605	-4.674879079	4.429390115	-0.091275449	-4.002182949	4.516846414	0.189452964	-3.312925915	4.535394333	0.415819392	-2.605092514	4.439422649	0.578698004	-1.897885458	4.397522674	0.769771833	-1.190199269	4.37	0.962080899	-0.480776371	4.347428608	1.138809493	0.225097028	4.201185921	1.276576895	0.934278586	4.091565395	1.43124614	1.642659713	3.969353043	1.580575073	2.345516765	3.853511834	1.748293885	3.039219248	3.707825313	1.897391562	3.731267371	3.504994366	2.027502817	4.423279318	3.28070375	2.126952841	5.109208093	3.029691261	2.197577185	5.730083409	2.656073645	2.21	6.328953251	2.236656154	2.21	6.913133396	1.792903403	2.1859908	7.475477276	1.324963802	2.127169192	8.091188613	0.955418376	2.045916532	8.46055115	0.347905596	1.973149617	8.75	-0.304	1.84	-8.29	0.719	-3.12	-8.496775446	0.602869465	-2.769673662	-8.567949787	0.466661923	-2.381799148	-8.489479603	0.359148303	-1.988959207	-8.352343234	0.19443472	-1.630858086	-8.208107355	-0.045471452	-1.312205764	-8.031269601	-0.30490057	-1.026904401	-7.837736992	-0.578677767	-0.766661685	-7.613369082	-0.847701616	-0.527146264	-7.357377624	-1.094186362	-0.295205421	-7.073937609	-1.301687438	-0.057564462	-6.778916437	-1.503785911	0.167768459	-6.459716648	-1.699747343	0.363722078	-6.150811235	-1.954391574	0.502648465	-5.821573718	-2.179055769	0.647494975	-5.47153603	-2.3596308	0.805268905	-5.116940063	-2.494353312	0.995483	-4.773332057	-2.595200306	1.221467636	-4.57	-2.613986387	1.56706126	-4.69	-2.51	1.95	-4.6	-2.5	2.07	-4.398582252	-2.521963609	2.153745265	-4.19623719	-2.538677978	2.236033933	-3.990717673	-2.562856744	2.308570233	-3.783633387	-2.578131479	2.378788871	-3.575098676	-2.601531664	2.441837997	-3.375835005	-2.657793823	2.512989704	-3.167368513	-2.689181276	2.572953191	-2.957953456	-2.722409309	2.628011636	-2.748142894	-2.758278566	2.680464277	-2.538680657	-2.796263869	2.732829836	-2.328951861	-2.839694345	2.779694345	-2.12331718	-2.897004846	2.829170705	-1.913743727	-2.943251255	2.873251255	-1.703148859	-2.994212785	2.906527671	-1.494124829	-3.046468793	2.947175034	-1.28	-3.08	2.98	-1.07	-3.13	2.88	-0.589834778	-3.19	2.704813343	-0.062087797	-3.19	2.715784883	0.461615237	-3.203769223	2.79819228	0.978739444	-3.220608007	2.915472059	1.49341174	-3.23	3.044165335	2.008159246	-3.23	3.172985085	2.527538325	-3.241777324	3.280663946	3.053335557	-3.260940285	3.346410427	3.562953746	-3.27	3.260717214	3.996655192	-3.194341366	2.978006885	4.485400881	-3.110541073	2.85	5.011305034	-3.068063179	2.89451925	5.52806465	-3.020493939	3.005514142	6.042080483	-2.959078715	3.120921285	6.560986532	-2.864639221	3.167908683	7.046240672	-2.715851212	3.045496735	7.393478072	-2.573043855	2.687081446	7.436075383	-2.304427173	2.240628195	7.368808583	-2.184702146	1.735766516	7.234460136	-2.144892027	1.225934393	7.04	-2.09	0.736	7.22	-1.9	0.359	7.687005877	-1.604030632	0.190028744	8.112181933	-1.266515056	-0.003362356	8.491268606	-0.969459154	-0.320457772	8.695736199	-0.843104338	-0.81188336	8.537189301	-0.612459236	-1.304812489	8.11208882	-0.456556598	-1.649824881	7.661960958	-0.534942413	-1.988967169	7.170234462	-0.604382376	-2.276265145	6.659352507	-0.598508792	-2.545897288	6.183007827	-0.519759236	-2.860539762	6.09	-0.254067408	-3.340547585	5.839095788	0.068374511	-3.681738321	5.335564403	0.208122604	-3.927951663	4.813030184	0.307607291	-4.154327323	4.286119418	0.384096714	-4.379707456	3.759107381	0.454324967	-4.6069749	3.231824795	0.538987887	-4.828433586	2.717096432	0.649520245	-5.066451784	2.224980302	0.805952975	-5.32490201	2.168935141	1.152041627	-5.52	2.65	1.45	-5.42	2.58	1.51	-5.49	2.29511871	1.528625572	-5.660189501	1.976874011	1.566335362	-5.761449178	1.655899399	1.600104627	-5.853472837	1.32809723	1.644804923	-5.913073231	1.000126359	1.700597105	-5.960597105	0.673658325	1.744316221	-6.025790552	0.347513624	1.77957593	-6.099151859	0.020891207	1.809728269	-6.172608718	-0.304662205	1.837210891	-6.251632672	-0.628422642	1.859796741	-6.338983705	-0.952604274	1.886432304	-6.422864608	-1.279795503	1.923310611	-6.489965917	-1.609776506	1.959975167	-6.542468959	-1.940205649	1.996689517	-6.591706654	-2.268536692	2.034756115	-6.650792686	-2.6	2.09	-6.66	-2.87	2.01	-6.63	-2.647113917	1.634227833	-6.562224226	-2.504701405	1.270521069	-6.363507023	-2.704235334	0.94869176	-6.2586252	-3.133845872	0.918723062	-6.151692372	-3.567329847	0.969010472	-6.071204188	-3.988600446	1.086270148	-5.994699908	-4.401534105	1.233625004	-5.918681817	-4.822724795	1.366763904	-5.865401507	-5.243490307	1.487369213	-5.787301939	-5.659199416	1.585563495	-5.666654758	-6.06505756	1.659575228	-5.501274317	-6.446097809	1.734803872	-5.284549159	-6.808437738	1.796150601	-5.033863463	-7.162371271	1.82	-4.765699447	-7.514454916	1.78486573	-4.498246488	-7.879626106	1.588691627	-4.361028081	-8.128167167	1.343665665	-4.095498498	-8.216041754	1.109582458	-3.729373687	-8.15	0.914	-3.34	-7.98	0.64	-3.27	-7.436687724	0.339713998	-3.26	-6.868709689	0.09446237	-3.216594983	-6.28951416	-0.115203498	-3.144133815	-5.69921508	-0.264972682	-3.031843016	-5.103450147	-0.363113078	-2.888128613	-4.509797659	-0.403502023	-2.712429181	-3.919800437	-0.421019956	-2.52033614	-3.328043846	-0.493762485	-2.347165651	-2.735957687	-0.599279109	-2.192868152	-2.143887558	-0.707972442	-2.040277419	-1.55250021	-0.825589918	-1.905900025	-0.959928678	-0.966576974	-1.796952598	-0.356738867	-1.053549841	-1.682250796	0.250618129	-1.08	-1.556919957	0.855234903	-1.107209496	-1.418371512	1.454832236	-1.138534676	-1.260257265	2.043748055	-1.22719794	-1.085043707	2.62257245	-1.360571656	-0.906132989	3.195835216	-1.505536118	-0.717049943	3.772362657	-1.620982911	-0.517408418	4.346318675	-1.766579669	-0.330288659	4.929317374	-1.897932708	-0.161998059	5.515159017	-2.015022717	0.00314922	6.104624479	-2.06	0.191768859	6.69	-2.04	0.398	0.0349	1.39	-6.02	-0.019537021	1.026627438	-5.835923226	-0.091103799	0.704723079	-5.59462612	-0.174124342	0.454497766	-5.280478698	-0.261521812	0.228642769	-4.948174953	-0.350311217	0.034767083	-4.597485681	-0.437514612	-0.118985143	-4.226323918	-0.527334026	-0.251031633	-3.847791886	-0.617435294	-0.378201931	-3.467434594	-0.708410118	-0.487858634	-3.081780121	-0.809486721	-0.619933854	-2.707019113	-0.91039666	-0.716628684	-2.322365422	-1.026705304	-0.874301184	-1.961614315	-1.143700793	-1.068897647	-1.618897622	-1.277304557	-1.284609115	-1.296289366	-1.412161169	-1.52545787	-0.991967041	-1.553943444	-1.750281373	-0.678239871	-1.704786805	-1.974670516	-0.368461277	-1.856424094	-2.188565458	-0.051828799	-2.005739869	-2.37836318	0.280840718	-2.162161955	-2.552161955	0.618886934	-2.320432786	-2.687824589	0.972734588	-2.477487632	-2.794367785	1.337471141	-2.635150963	-2.86376258	1.709114827	-2.786021795	-2.849266783	2.090421096	-2.94	-2.76	2.46	-3.1	-2.58	2.94	-3.172387879	-2.427127273	3.320036364	-3.23910383	-2.266320565	3.697358869	-3.279086753	-2.060936107	4.056324151	-3.287293051	-1.793981864	4.373311187	-3.26406124	-1.473668411	4.629257655	-3.11449653	-1.08899306	4.652751735	-2.89226103	-0.772279675	4.554335611	-2.656033909	-0.467505097	4.42490396	-2.443671075	-0.117250874	4.38	-2.313384617	0.271305491	4.32101099	-2.193345343	0.645631239	4.185013511	-2.093760004	1.030458648	4.063760004	-1.98680686	1.390035583	3.894526046	-1.874872914	1.741827986	3.70263928	-1.762325502	2.085548422	3.497175932	-1.64282119	2.426344376	3.290834434	-1.515441112	2.762761602	3.081797286	-1.365392283	3.04281029	2.824885851	-1.209287315	3.320354102	2.559645898	-1.060711611	3.592407217	2.28220293	-0.907302951	3.838713621	1.984605902	-0.749853094	3.999963425	1.635540995	-0.616247636	4.217476154	1.314761943	-0.49716768	4.39031523	0.970607673	-0.39912699	4.404385369	0.574512025	-0.323216265	4.561081052	0.197374371	-0.263218591	4.589593803	-0.213229395	-0.213541044	4.59272388	-0.624582092	-0.166731417	4.597611909	-1.037700817	-0.117633878	4.64119168	-1.448341757	-0.064352597	4.64	-1.860111075	-0.015983349	4.636330917	-2.272949264	0.02502591	4.646035435	-2.68674414	0.062543974	4.638526557	-3.100471155	0.100660784	4.619156094	-3.513861008	0.139630327	4.535312191	-3.918751236	0.177570541	4.452599016	-4.324405901	0.204260507	4.369084944	-4.730280193	0.207825119	4.230349763	-5.120313984	0.270298278	4.2	-5.528299746	0.343388447	4.106115532	-5.915035253	0.364978127	3.842513714	-6.23284147	0.317329783	3.496063814	-6.376276598	0.234353843	3.090550267	-6.408597632	0.188041201	2.678350117	-6.377938106	0.143889023	2.271770544	-6.307531163	0.0868	1.88	-6.18
Gopherus_polyphemus_FMNH_83340	-3.65	-0.928	6.87	3.85	0.977	-7.8	3.06	-0.143	-6.45	-3.65	-4.68	5.51	-2.32	-0.027	-5.31	-5.66	-2.62	0.104	5.39	-1.68	-1.47	2.26	-4.2	4.16	-5.37	-0.286	-2.86	5.08	-2.6	2.13	-3.62	-0.913	6.83	-3.13342426	-1.01828787	6.834143935	-2.734972173	-1.256892392	7.04627087	-2.366827849	-1.514879114	7.314879114	-1.993316	-1.758342	7.5790052	-1.516275874	-1.86	7.548758625	-1.066876723	-2.043213301	7.446606651	-0.660849348	-2.338915696	7.594457848	-0.210505358	-2.570083436	7.703277709	0.285939231	-2.708814593	7.69	0.764583563	-2.77	7.552850756	1.095846031	-2.878338412	7.292492382	1.509718391	-3.061619732	7.055140804	1.975257962	-3.12	6.822032302	2.428643771	-3.14	6.571356229	2.733456069	-3.103271965	6.156175723	3.046252789	-3.073392459	5.786962294	3.445008406	-2.974997198	5.462492995	3.813336789	-2.869332642	5.105995854	4.146943355	-2.741309991	4.723929972	4.338582541	-2.592036054	4.266108161	4.645376791	-2.434070405	3.871658411	4.981337438	-2.259498461	3.508829741	5.318606793	-2.143797736	3.127089811	5.533201269	-2.020079239	2.670237716	5.798406309	-1.878637477	2.240231168	6.067926419	-1.697439083	1.834634498	6.336465996	-1.522650503	1.427068008	6.474438755	-1.327780622	0.965905672	6.666054004	-1.254648665	0.484567659	6.920911524	-1.134544238	0.042072997	7.118464713	-0.987842344	-0.418935618	7.36173716	-0.801436556	-0.830388217	7.616428413	-0.58526798	-1.206428413	7.902960628	-0.389335435	-1.595921256	7.979740992	-0.107870496	-1.980518016	7.952499281	0.136623814	-2.422499281	8.14930172	0.423324996	-2.80906896	8.152240576	0.735087251	-3.187759424	7.880755169	0.875414144	-3.565468984	7.85	0.995060976	-4.055182927	7.715487888	1.179674742	-4.514186854	7.368298551	1.26565971	-4.881701449	7.04486701	1.201622337	-5.283510653	6.734870519	1.08743526	-5.661411851	6.416642137	0.983526956	-6.063357863	5.984508389	0.928290168	-6.337098322	5.521081935	0.937204682	-6.47192977	5.13940858	0.905940858	-6.83059142	4.75827135	0.888390955	-7.189773875	4.399717662	0.876971766	-7.568773099	3.93	0.961	-7.76	3.78	0.976	-7.85	3.328876065	1.130421476	-8.039859508	2.836431771	1.311427292	-8.070713646	2.357799406	1.523320356	-8.124440119	1.878500285	1.727874929	-8.18	1.518345791	1.785323367	-8.466330842	1.121140191	2.095906539	-8.6	0.676964489	2.376181162	-8.553454709	0.234875881	2.631188236	-8.424405882	-0.134392353	2.911634046	-8.53	-0.645263336	2.97	-8.435048299	-1.101356532	2.904773911	-8.183869557	-1.535096769	2.88	-7.887451615	-1.968565	2.9635725	-8.027145	-2.344213691	2.825786309	-7.707715079	-2.697794617	2.61132323	-7.381764307	-3.085663672	2.397168164	-7.097168164	-3.495244788	2.227377606	-7.074755212	-3.774697928	1.995302072	-6.695503454	-3.929722524	1.760832429	-6.251664859	-4.112927246	1.551768188	-5.823536377	-4.355464762	1.354535238	-5.417211428	-4.513818789	1.26872707	-4.922362423	-4.753609929	1.215463357	-4.457316785	-5.086472588	1.143527412	-4.107054823	-5.315037567	0.892453668	-3.704937389	-5.530521269	0.687739365	-3.269218096	-5.777398023	0.564780593	-2.818902966	-6.060765984	0.382849968	-2.450776535	-6.236301847	0.166684327	-2.001094458	-6.375064219	0.006710404	-1.516495416	-6.577042314	-0.078425849	-1.034553831	-6.840613466	-0.200613466	-0.613629925	-7.00632339	-0.437198271	-0.170948984	-7.114841625	-0.665294113	0.292977363	-7.180690008	-0.840380015	0.784761052	-7.21	-0.956683295	1.299552451	-7.4	-0.937228998	1.747417818	-7.44	-1.077051961	2.254103923	-7.349356653	-1.22	2.746608368	-7.18441818	-1.20720909	3.241163639	-6.904432514	-1.062955009	3.655567486	-6.853383383	-1.04	4.156766766	-6.757817267	-1.051091366	4.622182733	-6.386864797	-1.09	4.986508162	-5.914756465	-0.983705352	5.185081178	-5.75	-1.066410332	5.595641328	-5.403532406	-1.09	5.961880556	-4.913220967	-1.06480233	6.145593011	-4.408345598	-0.993353351	6.284812089	-3.98	-0.9239677	6.460818923	-3.65	-0.91	6.83	-3.57	-0.881	6.73	-3.1909979	-0.246352792	6.332283914	-2.893846498	0.529768405	6.127884874	-2.650839505	1.330611113	5.953129629	-2.303713644	2.009429534	5.582142055	-1.913608897	2.424586654	4.959022243	-1.526835034	2.966851828	4.421043793	-1.123402145	3.478968977	3.863917657	-0.740394888	3.86046547	3.202092079	-0.38633066	4.129771958	2.470684125	0.016470425	4.458097523	1.804756193	0.433454395	4.787970227	1.138435728	0.843870624	5.123700353	0.473318917	1.23327685	5.22775895	-0.279062173	1.617292057	5.372916823	-1.026042524	2.021397663	5.550698831	-1.752795325	2.381381208	5.502845302	-2.512762416	2.673080331	5.293459835	-3.284430744	2.975243695	4.991890763	-4.020974779	3.201228609	4.624385695	-4.755264371	3.474451679	4.325548321	-5.501129197	3.672948185	3.831155445	-6.138844555	3.822546164	3.227269178	-6.730184658	3.92	2.555123722	-7.251797674	3.959139201	1.81860799	-7.683974407	3.94	1.01	-7.88	-3.66	-4.7	5.59	-3.67	-4.804106733	6.022853867	-3.605808849	-4.86	6.45644602	-3.385692253	-4.755692253	6.821461621	-3.028190072	-4.619095036	6.888642554	-2.699902837	-4.55	6.599902837	-2.374765493	-4.471191373	6.305956866	-2.065065852	-4.362532926	6.006332315	-1.665470639	-4.35	5.852991611	-1.234446655	-4.34	5.736984759	-0.803405378	-4.33	5.622919796	-0.37553872	-4.31	5.500352108	0.029479526	-4.305112714	5.314211003	0.436659538	-4.339447416	5.131657753	0.838553718	-4.384220427	4.940457013	1.232118855	-4.428018285	4.731936001	1.612343502	-4.47	4.500685268	1.86011692	-4.51	4.149532318	2.101936315	-4.378063685	3.88462421	2.24	-4.2	4.13	2.3	-4.17	4.2	2.585101034	-3.824494831	4.550202068	2.98918091	-3.510409545	4.570409545	3.451759116	-3.286137648	4.31017206	3.871764398	-3.119117801	3.956471204	3.951441976	-3.12	3.392790121	4.099107322	-3.18	2.842231694	4.441558684	-3.022294211	2.452294211	4.870540357	-2.793783857	2.147567715	5.230913878	-2.516814591	1.801357652	5.439861503	-2.340138497	1.300276993	5.779632913	-2.112775315	0.903848732	5.981078114	-1.848921886	0.456609432	6.003616849	-1.702766303	-0.097083838	6.098131953	-1.533736095	-0.63980284	5.882460551	-1.46	-1.125026299	5.43	-1.63	-1.43	5.4	-1.64	-1.5	5.48	-1.370616846	-1.759383154	5.45	-1.15079182	-2.066832719	5.44	-1.12	-2.444736707	5.481537375	-1.048462625	-2.819224251	5.552725001	-0.958184998	-3.186350008	5.617725901	-0.880274099	-3.558629506	5.64	-0.821483622	-3.939402702	5.602915681	-0.800125296	-4.322505914	5.518235058	-0.825	-4.698824709	5.355682483	-0.770121655	-5.03575669	5.147224356	-0.573681569	-5.292081733	5.152696271	-0.338146712	-5.555392542	5.23	-0.111063802	-5.856370633	5.25	0.148450205	-6.139410934	5.148410574	0.431748369	-6.372384139	4.836881089	0.494376218	-6.551039637	4.533263889	0.303502315	-6.678912037	4.223754571	0.086748408	-6.664584857	3.871239387	-0.047452123	-6.605891341	3.495414632	-0.107458537	-6.537916376	3.12	-0.138	-6.46	2.99	-0.0772	-6.47	2.82447303	0.022288547	-6.802435683	2.674286424	0.144475387	-7.135236204	2.528182404	0.322317274	-7.443635192	2.441815152	0.596194847	-7.694554544	2.298065458	0.902724723	-7.865967271	1.998764181	1.08	-7.987490546	1.654945199	0.963465293	-8.024981733	1.355833045	0.765687305	-7.887916522	1.09024756	0.572148536	-7.69024756	0.848259805	0.412578977	-7.436230938	0.51071863	0.261271669	-7.48	0.130289951	0.292692807	-7.447307193	-0.216664798	0.382221599	-7.311112001	-0.519285292	0.484485588	-7.093786031	-0.810031729	0.521192525	-6.845775746	-1.083341684	0.497331663	-6.574987475	-1.333008007	0.4568496	-6.28548799	-1.548040668	0.516216267	-5.973918663	-1.818714508	0.489491777	-5.718938712	-2.080796159	0.286814513	-5.53690288	-2.29	0.0239	-5.35	-2.38	0.0678	-5.29	-2.771120426	0.544810128	-5.29	-3.338848888	0.690356845	-5.339769778	-3.773113162	0.643257892	-4.972515784	-4.229637812	0.535036219	-4.590271641	-4.574785571	0.317981163	-4.152024049	-4.787371566	-0.026680108	-3.683942651	-5.15146557	-0.218512949	-3.223168038	-5.43	-0.42919735	-2.728618442	-5.48	-0.810534067	-2.246621244	-5.64834319	-1.036114397	-1.719428016	-5.966729941	-0.999308024	-1.194360079	-6.316259312	-0.934296562	-0.734406876	-6.381513451	-1.249080708	-0.204227593	-6.368481686	-1.674554942	0.238623013	-6.167607158	-2.219828546	0.294042863	-5.68	-2.56	0.169	-5.67	-2.58	0.151	-5.803079413	-2.41038088	0.600774709	-5.756123188	-2.813659422	0.430952899	-5.803878173	-2.984288326	0.749205077	-5.709701808	-2.869047267	1.011517077	-5.686308452	-2.737212759	0.592183031	-5.931882003	-2.971882003	0.889314426	-5.926453414	-3.01	1.447732929	-5.792225794	-3.059258069	1.993322618	-5.636727527	-3.115818118	2.532363063	-5.472644728	-3.229807029	3.059421087	-5.313558202	-3.379831348	3.579325393	-5.128871872	-3.521128128	4.093384383	-4.895406733	-3.664593267	4.5837798	-4.905891369	-3.877674106	5.08123958	-5.003252411	-4.026504822	5.612766878	-5.069254635	-4.220745365	6.114327153	-4.679352483	-4.585323759	6.074676241	-4.196193334	-4.69	5.830107408	-3.71	-4.63	5.59	-3.63	-4.67	5.4	-3.426975367	-4.597580294	4.874555661	-3.165924199	-4.457962099	4.383886298	-2.914245899	-4.40315082	3.898491798	-2.64003179	-4.368012716	3.396057223	-2.374488224	-4.257244112	2.898976448	-2.12015904	-4.0925994	2.410318081	-1.872218212	-3.911386383	1.924159148	-1.626309796	-3.738021072	1.434330868	-1.38869615	-3.483131529	0.985061685	-1.135168703	-3.285810687	0.523013131	-0.873177209	-3.104689124	0.048092655	-0.598402119	-2.918311351	-0.421585211	-0.314377081	-2.71449822	-0.877574521	-0.017245476	-2.507827556	-1.324344888	0.28511503	-2.343832299	-1.784802483	0.565087249	-2.096944494	-2.220952296	0.829760833	-1.815821297	-2.646995717	1.095886731	-1.56495423	-3.09009154	1.363465832	-1.369448096	-3.559293689	1.633197859	-1.170081285	-4.019756146	1.906789682	-1.014839841	-4.500863492	2.186374598	-0.816537781	-4.962749197	2.43968012	-0.635049887	-5.442060166	2.665047605	-0.484677562	-5.94651698	2.95	-0.244	-6.38	-5.31	-0.445	-2.89	-4.99899704	-0.829674055	-2.821799408	-4.697512219	-1.225482894	-2.781751222	-4.368101472	-1.591898528	-2.709367157	-3.977950629	-1.87259964	-2.577125225	-3.550801722	-2.059732759	-2.400334051	-3.10986589	-2.197533528	-2.210777454	-2.664188095	-2.293971062	-2.008086813	-2.220338995	-2.366610167	-1.790169498	-1.781984991	-2.433860359	-1.560992495	-1.353377524	-2.505231782	-1.321688762	-0.921396377	-2.627986459	-1.108523696	-0.490055967	-2.73	-0.885238393	-0.054776252	-2.847421316	-0.67853046	0.389535324	-2.938845491	-0.474462953	0.836544802	-3.037030504	-0.279547665	1.282960979	-3.152274565	-0.090895016	1.72867874	-3.279622497	0.095975252	2.174119016	-3.366029754	0.304456532	2.616015721	-3.429667977	0.526974658	3.055643793	-3.46	0.762050536	3.494858598	-3.450734486	0.999208953	3.913070726	-3.3575167	1.2549666	4.297213926	-3.17912521	1.518142618	4.63317505	-2.929177246	1.787763673	5	-2.72	2.05	5.13	-2.58	2.16	5.379948071	-2.283419881	2.379948071	5.589086684	-1.961780158	2.602739947	5.578555254	-1.543002713	2.754221017	5.543411984	-1.120707855	2.893176032	5.45335256	-0.695847635	2.994431627	5.377193737	-0.265705867	3.084209394	5.288389505	0.161348335	3.170402624	5.115938151	0.553764942	3.191484538	4.95322973	0.958255573	3.239153716	4.720302072	1.339509133	3.23	4.488917646	1.719192159	3.228513726	4.205358495	2.059569806	3.195071699	3.9614235	2.43286475	3.183927937	3.666645748	2.763354252	3.129225942	3.345883646	3.066385446	3.058403638	2.990822479	3.314485951	2.952757025	2.625796846	3.547101577	2.844673817	2.243286876	3.718922957	2.702209834	1.869072211	3.903646881	2.559085066	1.488096375	4.07476145	2.400762405	1.096147814	4.20123765	2.228143525	0.70904639	4.331723987	2.046781793	0.317382818	4.438753111	1.861034926	-0.07468007	4.525536014	1.664713567	-0.467767426	4.585559157	1.461085898	-0.8593702	4.633392095	1.25147569	-1.255593529	4.684223741	1.052134746	-1.650793564	4.699645906	0.843744856	-2.042681405	4.671237043	0.630783002	-2.436931045	4.69	0.434770684	-2.821771362	4.622940664	0.219760917	-3.204599905	4.571307729	-0.000430405	-3.532818953	4.368590523	-0.219785337	-3.855986092	4.180234585	-0.461277144	-4.122164818	3.911649586	-0.696948336	-4.423576518	3.702010674	-0.948542709	-4.688763277	3.441236723	-1.191260326	-4.940096391	3.159903609	-1.428834342	-5.117172691	2.822827309	-1.642526105	-5.323727343	2.507249808	-1.870591014	-5.456853622	2.131152538	-2.070280434	-5.568005152	1.745984544	-2.266675253	-5.676610805	1.360251377	-2.46322161	-5.736784812	0.953508838	-2.63713925	-5.78	0.553654971	-2.81914787	-5.635213082	0.143591179	-2.863191279	-5.42	-0.236	-2.88
Gopherus_polyphemus_FMNH_83340	-3.55	-0.882	6.74	4.02	1.19	-7.87	2.91	-0.265	-6.39	-3.58	-4.67	5.33	-4.31	0.22	-4.32	-6.29	-1.75	0.144	5.6	-2.15	0.232	2.88	-3.62	4.52	-5.32	-0.49	-2.83	4.28	-3.13	2.53	-3.33	-0.95	6.83	-2.916589581	-1.177304262	6.928202841	-2.477971627	-1.27782592	7.107101226	-2.038566171	-1.383542201	7.274349426	-1.602229423	-1.578885289	7.347979143	-1.185626658	-1.825356195	7.377559366	-0.763775817	-2.061791213	7.416965202	-0.326661351	-2.263085808	7.474361936	0.127122676	-2.43250887	7.482186391	0.56592873	-2.613062211	7.388856452	0.971925671	-2.812929821	7.217070179	1.386735097	-2.965670025	7.020549958	1.81371091	-3.045168678	6.807975867	2.224959222	-3.040956265	6.552171984	2.608989067	-2.99	6.261010933	2.929121635	-3.007868245	5.899185793	3.247662022	-2.923088774	5.553873806	3.604810879	-2.787868084	5.255736167	3.946490351	-2.675502631	4.932760087	4.217611804	-2.56365683	4.556604807	4.452892485	-2.420264509	4.159564857	4.726617154	-2.27629781	3.78653175	5.054584054	-2.157784822	3.449385206	5.344276812	-2.011265217	3.08975942	5.542650507	-1.848296102	2.685645595	5.78006957	-1.702817389	2.288452166	6.025913773	-1.579240239	1.888932214	6.283412365	-1.45907423	1.495661864	6.462691202	-1.329745064	1.072889592	6.603504625	-1.192440333	0.629592554	6.774068399	-1.02842995	0.206591974	6.953029494	-0.848516082	-0.206331108	7.067222654	-0.683269089	-0.646660869	7.291154723	-0.473643429	-1.016606913	7.537103164	-0.236581244	-1.360522859	7.701760703	-0.018869558	-1.756455912	7.769803483	0.167318087	-2.198329608	7.883220261	0.424680166	-2.592929502	7.93	0.710677834	-2.978340091	7.829205966	0.911374399	-3.40580366	7.650656488	1.0239506	-3.83721156	7.460669025	1.174152213	-4.256251331	7.238882617	1.256459509	-4.67695542	6.961591406	1.221996931	-5.069609822	6.648520443	1.20256803	-5.436343498	6.34923944	1.180710726	-5.817206929	6.029303967	1.07564294	-6.161981914	5.609376453	1.022531177	-6.395436483	5.229705819	1.042120746	-6.696052688	4.878691746	1.062367584	-7.030124463	4.556115323	1.102776935	-7.388512903	4.23	1.16	-7.74	3.82	1.21	-7.94	3.348812961	1.273559436	-7.98	2.882257629	1.378322711	-8.025548474	2.433161995	1.535393302	-8.098683801	1.997248448	1.733761128	-8.152843944	1.595697875	1.978787232	-8.251434042	1.206652242	2.243061566	-8.33	0.758802644	2.42010035	-8.33	0.321713597	2.618865035	-8.300309536	-0.107148852	2.822437109	-8.238375261	-0.561082393	2.9	-8.105639202	-1.017966562	2.89	-7.952511399	-1.472239084	2.89	-7.791392932	-1.925165852	2.921867957	-7.643735913	-2.363194254	2.790530829	-7.498616133	-2.76775849	2.584055245	-7.338186264	-3.147116827	2.361729904	-7.141614577	-3.51019444	2.20300439	-6.87980556	-3.746859315	1.966629178	-6.53581589	-3.925910208	1.725725708	-6.158997541	-4.119361391	1.557092406	-5.751277218	-4.322937053	1.419691492	-5.336548767	-4.492968148	1.26359468	-4.915470775	-4.702330887	1.149456971	-4.516040028	-5.007436264	1.14	-4.143133455	-5.226165569	1.022846257	-3.741621556	-5.403346765	0.853403469	-3.327229619	-5.630143017	0.722030744	-2.922924552	-5.912219141	0.596353097	-2.555003466	-6.145570978	0.443150473	-2.16467981	-6.28975032	0.28201067	-1.734304311	-6.425415627	0.117725158	-1.302759128	-6.609175284	-0.057842163	-0.893575977	-6.863449581	-0.19551933	-0.510431646	-6.963251357	-0.377994504	-0.076180396	-7.024423157	-0.580596418	0.356915951	-7.099814627	-0.756801241	0.798459336	-7.157332694	-0.899464861	1.254927324	-7.2	-0.928425122	1.731917743	-7.171101508	-0.978762854	2.209831554	-7.072371922	-1.026465165	2.678744894	-6.954115657	-1.015514457	3.145595202	-6.821786168	-0.976132977	3.606988305	-6.649766086	-0.892247565	4.04790935	-6.393726232	-0.820828311	4.449169353	-6.081513776	-0.78531265	4.807146294	-5.702957843	-0.828079412	5.098642647	-5.392022123	-0.750404425	5.457977877	-5.033564529	-0.723603226	5.776354829	-4.631168665	-0.794680267	6.028544668	-4.226458476	-0.855298819	6.281731238	-3.84	-0.839	6.56	-3.33	-0.579	6.46	-3.032507186	0.135558948	6.226566991	-2.755728817	0.878532194	6.05822246	-2.468440127	1.606885766	5.864284139	-2.104682183	2.179978841	5.428686415	-1.70578534	2.566680905	4.847085973	-1.31408008	3.070444334	4.347991213	-0.908905422	3.524030932	3.814271834	-0.498434738	3.86009967	3.205493588	-0.100043347	4.093381507	2.542109818	0.284724151	4.412569397	1.904861206	0.660770297	4.738718739	1.267263048	1.033844813	5.08260418	0.639769753	1.396374028	5.171516537	-0.071850907	1.77253685	5.300634212	-0.773613896	2.1618277	5.470403081	-1.461209244	2.516160462	5.486919769	-2.174247859	2.813235991	5.325661009	-2.909707974	3.065237121	5.077836915	-3.638481749	3.259016148	4.716229815	-4.335463766	3.523512854	4.438649529	-5.048579156	3.748349547	4.061067876	-5.727281671	3.880847243	3.526611026	-6.316488186	4.00313791	2.955482994	-6.877195217	4.06	2.300776655	-7.350390997	4.06	1.59	-7.74	-3.6	-4.72	5.5	-3.587496662	-4.845006677	5.962530045	-3.479074403	-4.894768601	6.421851194	-3.168509783	-4.802836594	6.755461449	-2.773025133	-4.595150038	6.627875095	-2.433072763	-4.533845461	6.296918224	-2.101597809	-4.450491633	5.961351992	-1.688196193	-4.37	5.770522903	-1.216883509	-4.357322239	5.680983358	-0.74485336	-4.33128485	5.595139399	-0.284586227	-4.318799294	5.459193643	0.142262653	-4.318771912	5.2396494	0.552195782	-4.386888108	4.999202812	0.938677465	-4.451706483	4.721467584	1.329970025	-4.517774447	4.450761834	1.722111636	-4.532884754	4.17481033	2.079626122	-4.401660313	3.896888452	2.400939944	-4.140407714	3.739592286	2.719183057	-3.900816943	3.99026151	2.88	-3.68	4.38	3.01	-3.61	4.35	3.178791463	-3.565894013	4.106523061	3.342643047	-3.511494447	3.861725012	3.51386183	-3.456801116	3.621872992	3.683521958	-3.400806205	3.382418614	3.826058646	-3.309758948	3.135094438	3.992167813	-3.242576659	2.895459951	4.164731191	-3.19093787	2.656206679	4.325055216	-3.11696687	2.414570959	4.468820412	-3.024198365	2.168632647	4.618278468	-2.924440811	1.929002253	4.775043679	-2.836637547	1.689257623	4.917261833	-2.738190534	1.444563612	5.05868968	-2.623980274	1.206225078	5.193613791	-2.510016553	0.964038072	5.336806896	-2.405008276	0.722519036	5.48	-2.3	0.481	5.51	-2.18	0.0746	5.411720484	-2.181720484	-0.35475757	5.36343714	-2.08859285	-0.78675317	5.260286796	-1.935430194	-1.191281118	5.213504041	-1.791024248	-1.608679278	5.209427056	-1.645416451	-2.029453569	5.194698145	-1.457112987	-2.432217533	5.227108289	-1.294398061	-2.845420456	5.275108127	-1.157229683	-3.265973141	5.323116634	-1.028929257	-3.689770547	5.350244143	-0.914194328	-4.119033292	5.346371473	-0.880637147	-4.561771164	5.198102247	-0.868175214	-4.978175056	5.013202468	-0.681215367	-5.330196299	4.951699873	-0.401681215	-5.660398481	4.989655997	-0.151199229	-6.025527959	4.925877171	0.100833986	-6.37505016	4.572458789	0.149156468	-6.618658842	4.198263295	0.221474219	-6.575424278	3.783453819	0.236256064	-6.471352611	3.391218647	0.158482642	-6.411129022	3.14	-0.174	-6.45	2.89	-0.136	-6.63	2.760576337	0.179441058	-6.915642068	2.65091234	0.421085278	-7.266350641	2.500530926	0.607440115	-7.638986415	2.18477708	0.78198338	-7.88945444	1.770751755	0.764454839	-7.941278168	1.429426251	0.571925072	-7.73740634	1.116085418	0.369426859	-7.493841498	0.753620092	0.177907886	-7.344755399	0.328765504	0.136829077	-7.273060622	-0.073781995	0.25246038	-7.121904664	-0.453969021	0.319480489	-6.905585344	-0.815273836	0.315082961	-6.645337351	-1.165272257	0.296762861	-6.370606452	-1.491610307	0.284707296	-6.067682397	-1.819127372	0.262542889	-5.766331225	-2.1573829	0.235680935	-5.477770578	-2.536206211	0.180034609	-5.258276153	-2.937765801	0.127964047	-5.072968666	-3.334991068	0.108249553	-4.873005359	-3.72409223	0.122409223	-4.656749273	-4.11	0.173	-4.44	-4.42	0.126	-4.16	-4.563514787	0.002364219	-3.929673384	-4.703306178	-0.12051077	-3.696708633	-4.839416476	-0.242463158	-3.461050342	-4.978150863	-0.372069907	-3.231039575	-5.117807198	-0.507129126	-3.004727763	-5.24295165	-0.63095165	-2.7640967	-5.357128178	-0.745128178	-2.514041103	-5.45534668	-0.843116255	-2.250089666	-5.556623539	-0.946324864	-1.989739671	-5.634580992	-1.036201102	-1.716257023	-5.72759797	-1.13759797	-1.451871066	-5.841979362	-1.251979362	-1.201249532	-5.947428208	-1.358253564	-0.943302698	-6.035113239	-1.455681377	-0.6753194	-6.12255662	-1.552840688	-0.4071597	-6.21	-1.65	-0.139	-6.22	-1.81	0.0648	-5.929722	-2.151825714	-0.035446431	-5.705733019	-2.508045282	0.126954697	-5.768312486	-2.855187622	0.417000218	-5.735960578	-3.05860841	0.832844941	-5.673227235	-3.166772765	1.280636592	-5.588436589	-3.207589546	1.736611827	-5.510727534	-3.231545411	2.195634796	-5.430110735	-3.25707958	2.653716222	-5.349081053	-3.334558597	3.105513685	-5.228956406	-3.440745424	3.542385357	-5.052536789	-3.571219342	3.953658027	-4.87346492	-3.687086463	4.367794468	-4.80817114	-3.860855702	4.777197983	-4.883981616	-3.993981616	5.215926466	-4.953318351	-4.13986516	5.649775266	-4.900379894	-4.456871504	5.952748602	-4.504068996	-4.672372402	5.927627598	-4.09935262	-4.70276466	5.70744097	-3.72	-4.67	5.44	-3.53	-4.67	5.18	-3.281663074	-4.562616481	4.698802852	-3.037249296	-4.397707746	4.23404014	-2.830891653	-4.401309256	3.737437934	-2.596191571	-4.328307365	3.241959984	-2.355227613	-4.203485075	2.760455225	-2.111372983	-4.037581989	2.292745966	-1.861116119	-3.872669672	1.828009015	-1.619846637	-3.706115807	1.359693274	-1.376544763	-3.461716403	0.930334308	-1.128673521	-3.2725964	0.476916194	-0.871537837	-3.095125233	0.021095551	-0.590610184	-2.92482814	-0.423803083	-0.302102081	-2.722624999	-0.84953542	-0.014394111	-2.534024434	-1.281951132	0.265824252	-2.357923344	-1.724568644	0.521966113	-2.131083914	-2.158165684	0.762437032	-1.861838786	-2.577241821	1.007551323	-1.612388953	-3.005819332	1.262098377	-1.416078172	-3.456020205	1.511419262	-1.207865676	-3.903553586	1.773602446	-1.057281791	-4.366549902	2.028759129	-0.875130056	-4.822289326	2.291662608	-0.718085566	-5.282771013	2.555693621	-0.550347495	-5.734582003	2.81	-0.371	-6.19	-5.14	-0.729	-2.76	-4.887982756	-1.10216623	-2.681052738	-4.628531024	-1.468151355	-2.592843675	-4.316093502	-1.777929874	-2.476705626	-3.956798269	-2.01020101	-2.317699207	-3.576955021	-2.179632684	-2.128477511	-3.186766554	-2.309106206	-1.929064139	-2.795124932	-2.397569457	-1.710805521	-2.398917509	-2.475516983	-1.496453902	-2.001981765	-2.539716891	-1.279075815	-1.606732848	-2.607047145	-1.059350709	-1.204925376	-2.717948923	-0.871909815	-0.802179062	-2.809332408	-0.675676979	-0.400284022	-2.91277581	-0.484558382	0.000958028	-3.022839436	-0.295895212	0.403531459	-3.107906292	-0.096576458	0.803324569	-3.20482532	0.102746588	1.202318098	-3.317792557	0.29531357	1.59397224	-3.440553338	0.496448566	1.982649794	-3.533835951	0.718398079	2.368528864	-3.598223464	0.954584358	2.748373085	-3.64380477	1.204893698	3.118869951	-3.643141743	1.47172431	3.470581898	-3.575295846	1.754112462	3.797610867	-3.441814023	2.043230324	4.1	-3.27	2.34	4.39	-3.07	2.62	4.656422806	-2.827154387	2.897493274	4.904976735	-2.546687347	3.154976735	5.11	-2.223398171	3.387320366	5.131255988	-1.776200098	3.496263973	5.16180474	-1.328779625	3.59409763	5.05979293	-0.880401272	3.610310605	5.023345363	-0.423817036	3.664981956	4.933830533	0.026559169	3.6896271	4.80756628	0.460893951	3.700789625	4.619285313	0.878396023	3.679952354	4.400983961	1.283673475	3.657820699	4.156797688	1.672759151	3.616132948	3.908112995	2.057795197	3.57	3.655956124	2.437671281	3.534558892	3.341938939	2.758145363	3.430674414	3.018839495	3.065967087	3.318218102	2.672435571	3.319176742	3.151217786	2.325896396	3.562774365	2.980115889	1.966299122	3.772414746	2.786456641	1.598673271	3.960663365	2.581094511	1.224368555	4.122047798	2.366416353	0.84293423	4.251039292	2.141947611	0.454815367	4.394499003	1.938251496	0.059650016	4.501922565	1.72615487	-0.340922893	4.577232181	1.511071275	-0.747420909	4.633482316	1.30056484	-1.15844998	4.676222725	1.09577501	-1.57006684	4.70182122	0.889330824	-1.974154677	4.677977903	0.67184421	-2.378605324	4.676075665	0.457304905	-2.774603406	4.623592539	0.236032669	-3.171884258	4.569192461	0.014666955	-3.52890787	4.394091614	-0.217944619	-3.859358074	4.172062186	-0.450182949	-4.139185279	3.887629552	-0.679837111	-4.452064654	3.646996035	-0.917886551	-4.752128972	3.387871028	-1.150832795	-5.004097131	3.083087295	-1.386660246	-5.220308018	2.745318262	-1.611714589	-5.424073936	2.397819268	-1.832098581	-5.565877179	2.013789541	-2.041754358	-5.663274885	1.601994727	-2.224730389	-5.772950255	1.206397961	-2.426500849	-5.84461934	0.791319552	-2.614162549	-5.836996985	0.388881149	-2.753856712	-5.644190711	-0.024797376	-2.806323716	-5.36	-0.375	-2.82
Graptemys_geographica_49.93	-0.1125214	9.84725	-0.04609985	-0.28755	0.1551041	-1.941141	-0.1799414	0.892099	0.3908234	0.01559525	8.919741	2.912921	-3.466187	5.036147	0.6438431	-3.11498	7.023768	1.27818	3.020979	5.005867	0.3238304	2.843307	6.796533	0.9039284	-3.413987	5.823308	0.9592064	2.971608	5.734367	0.6629974	0.05653299	9.846662	0.04941697	0.311035648	9.869680599	0.151993695	0.573244939	9.908781296	0.224111184	0.831291306	9.886827849	0.310604391	1.063117999	9.786000145	0.416650446	1.313677751	9.699891168	0.482314016	1.570164673	9.604159143	0.507843094	1.815023048	9.480574331	0.493355271	2.028364177	9.308914203	0.466638518	2.227050085	9.125284265	0.416962843	2.400056233	8.914793692	0.383002833	2.560667761	8.692198993	0.359840334	2.70758338	8.460104097	0.354842617	2.833055243	8.21696295	0.327517977	2.941078872	7.968070175	0.281091524	3.035480164	7.716991243	0.219613967	3.112958917	7.45361322	0.207650637	3.199939998	7.202000164	0.139696976	3.284908828	6.952547747	0.060201437	3.36345856	6.697677983	-0.008680983	3.433880768	6.437057825	-0.049620839	3.493904107	6.181507915	-0.13290558	3.538533451	5.925383573	-0.223831499	3.565367913	5.667387514	-0.315843378	3.58072157	5.405785428	-0.400438234	3.585196624	5.145285834	-0.489851289	3.583959717	4.881396518	-0.568650603	3.580924619	4.621910603	-0.661088176	3.577067515	4.359292869	-0.740027823	3.585367085	4.109582494	-0.848964319	3.592629243	3.855748666	-0.955611833	3.58502898	3.602790974	-1.063972801	3.54502266	3.350838374	-1.166726224	3.461529975	3.11524741	-1.281015543	3.343363664	2.889476959	-1.379215567	3.194429121	2.663034789	-1.421743962	3.038306045	2.449214141	-1.493599471	2.874010501	2.241102558	-1.494766131	2.714896421	2.032218872	-1.577277573	2.541162984	1.82309257	-1.62101509	2.366364766	1.629156475	-1.702836707	2.177414686	1.433976213	-1.702516697	1.977535059	1.253271673	-1.751975205	1.766439713	1.077383525	-1.77081301	1.553113287	0.911010893	-1.816609147	1.328355383	0.762679295	-1.789168887	1.09358016	0.621767777	-1.793130533	0.84949298	0.495134048	-1.805754671	0.602987536	0.428208443	-1.743628275	0.363076279	0.314919425	-1.809151595	0.114346896	0.227612502	-1.888668637	-0.1446847	0.1621894	-1.953651	-0.4444222	0.1938167	-1.895292	-0.710633253	0.232556233	-1.898689487	-0.964639102	0.317728111	-1.820797414	-1.19790271	0.419474578	-1.70482323	-1.44786948	0.508822898	-1.703987606	-1.700559139	0.615218746	-1.718102227	-1.940830526	0.752471007	-1.698542349	-2.172306468	0.905339998	-1.697503023	-2.391958032	1.067105612	-1.646402	-2.605210647	1.239874402	-1.595632242	-2.804435548	1.410470903	-1.498939328	-3.005108367	1.594181978	-1.461706727	-3.1853608	1.776758782	-1.35034855	-3.367856267	1.974308057	-1.281349165	-3.531763433	2.177710052	-1.183226188	-3.686492613	2.389155578	-1.107112307	-3.828768	2.615963119	-1.039364867	-3.941352243	2.854903418	-0.947880753	-4.014398863	3.099087412	-0.836472249	-4.058951536	3.351562825	-0.725531408	-4.08582886	3.615676528	-0.638870422	-4.08991512	3.87211295	-0.527668568	-4.086337855	4.124415695	-0.407261348	-4.082527776	4.380005027	-0.293923025	-4.075738915	4.650306909	-0.226640885	-4.060922957	4.913617026	-0.140187676	-4.036407898	5.177567366	-0.051103529	-4.002326298	5.442593023	0.031542567	-3.957938424	5.708134266	0.106787312	-3.901776184	5.966053945	0.197290426	-3.840363704	6.227510571	0.274927044	-3.775130028	6.490429145	0.343766058	-3.718639338	6.758607026	0.391756424	-3.631490377	7.009530258	0.474297556	-3.53488152	7.259649711	0.553888022	-3.439694481	7.511429447	0.625955163	-3.367690698	7.779436186	0.656376944	-3.262374239	8.034547512	0.698600437	-3.130191073	8.277524095	0.738260375	-2.985701426	8.515694336	0.733814901	-2.837269436	8.752134002	0.720810168	-2.673933282	8.979036121	0.726824237	-2.497163397	9.194996463	0.731253738	-2.306648239	9.397977193	0.724117547	-2.085268454	9.5641832	0.713430428	-1.827303764	9.667973103	0.69495728	-1.558747924	9.724943105	0.646545954	-1.310510678	9.804149991	0.547152693	-1.067122468	9.86896504	0.42886382	-0.813041939	9.88941235	0.314433745	-0.555432994	9.855073839	0.214732787	-0.3271914	9.887331	0.06156497	-0.1457811	9.695436	-0.220001	-0.203945458	9.505142946	-0.592981706	-0.262599663	9.318451947	-0.968151078	-0.311331242	9.032880967	-1.272574763	-0.340078007	8.670558378	-1.487207411	-0.364041199	8.331234104	-1.726576199	-0.38107954	7.998629955	-1.98841873	-0.389411149	7.647932069	-2.225920649	-0.395927799	7.281781714	-2.438429802	-0.389511796	6.886990921	-2.506617475	-0.393828738	6.480787217	-2.62423678	-0.395583802	6.062905153	-2.685681144	-0.398695582	5.65335806	-2.794383128	-0.40747317	5.238696234	-2.88005343	-0.41327358	4.83193755	-2.810379403	-0.414717704	4.41217358	-2.755778379	-0.434750096	3.989742608	-2.745831506	-0.458767694	3.566869045	-2.73498082	-0.449257065	3.164215133	-2.651373817	-0.43858723	2.752917977	-2.554492895	-0.428351913	2.341113533	-2.455178092	-0.41508296	1.926029762	-2.374877472	-0.395253522	1.509777095	-2.300572521	-0.374660593	1.089163061	-2.255675938	-0.340009106	0.721794267	-2.083299423	-0.3115978	0.3122846	-2.005404	0.1088318	8.987959	2.8904	0.337066963	9.085678688	2.899157431	0.580392801	9.132120931	2.885356992	0.818247398	9.12256134	2.819187184	1.007756573	9.038177653	2.689229637	1.198142305	8.906730711	2.601404764	1.394060067	8.758309226	2.564456905	1.578755261	8.592781172	2.54475316	1.736797002	8.407823803	2.497048855	1.869507081	8.21080139	2.423527869	1.983713638	8.011028675	2.328627511	2.061141593	7.795179014	2.234911191	2.081024061	7.562438726	2.150007179	2.079965212	7.335737332	2.050522527	2.133066126	7.108978825	1.964857476	2.251430207	6.93928418	1.830753197	2.385110533	6.842575192	1.646898375	2.480849847	6.799800708	1.422946234	2.611130446	6.778252069	1.212899847	2.760423	6.783313	1.01386	2.85602	6.719356	0.9076041	2.86820329	6.61245229	0.902807121	2.878271675	6.505978761	0.891090072	2.893208138	6.400446516	0.876003789	2.912205549	6.296083153	0.857340098	2.929595892	6.192411644	0.833947356	2.942189524	6.089536317	0.804794334	2.949438487	5.987745294	0.770332158	2.954633607	5.887011742	0.732657949	2.960040369	5.787137881	0.69284358	2.970666218	5.687399818	0.653572009	2.980969807	5.588393844	0.61245707	2.989238891	5.490298907	0.568735102	2.998601157	5.392635827	0.524325062	3.003849662	5.296408096	0.476203424	3.008237803	5.201014318	0.42636397	3.011581	5.106495	0.3748045	2.919153	4.949105	0.4192033	2.725223389	4.77924518	0.571299457	2.538547249	4.568339653	0.674139314	2.382225958	4.323492554	0.74648381	2.2412027	4.062065737	0.775742284	2.159735501	3.778925828	0.72345073	2.127138968	3.488925309	0.654025024	2.107376447	3.200788674	0.572147989	2.096662773	2.906175132	0.517420152	2.075014507	2.610230147	0.472549894	2.046487607	2.312344689	0.453840238	1.987732283	2.018544772	0.448916683	1.88868399	1.739105817	0.436296238	1.75544444	1.484098307	0.354974371	1.605005305	1.231752797	0.295613659	1.431618156	0.999240534	0.245398447	1.233793761	0.776689578	0.230205598	0.991673475	0.602594041	0.201610703	0.714664645	0.498447049	0.195866902	0.420652719	0.521753489	0.231405761	0.148651606	0.63343712	0.279172953	-0.08713646	0.7964361	0.3656479	-0.2814308	0.7708711	0.3544892	-0.529275445	0.587154546	0.246993935	-0.814671724	0.489361301	0.135153119	-1.107321457	0.394408254	0.23119692	-1.395912964	0.537165474	0.273784172	-1.628599357	0.76140405	0.322237589	-1.835772506	1.000726398	0.406381351	-1.984295116	1.286905354	0.433561945	-2.113950794	1.566064991	0.505724855	-2.222244118	1.798095397	0.70665817	-2.303969399	2.112695646	0.735055188	-2.337489481	2.437450029	0.761653431	-2.322724838	2.761917743	0.806079142	-2.288851838	3.077934621	0.887267506	-2.254433841	3.393061969	0.973221379	-2.24752483	3.701820044	1.084040304	-2.296902206	4.003616501	1.198241675	-2.431620762	4.275687356	1.313014966	-2.630046642	4.527853786	1.283937568	-2.842840817	4.732137554	1.140982654	-3.082371721	4.883678776	0.976821438	-3.321549	4.992709	0.7817248	-3.467357	5.095601	0.6781819	-3.460236256	5.200012462	0.73618406	-3.445810067	5.307571641	0.7870349	-3.431392869	5.415668174	0.836610572	-3.413314609	5.527064795	0.877231092	-3.399360233	5.638565811	0.919083225	-3.382749875	5.750946173	0.957433923	-3.367319244	5.863427866	0.996069791	-3.349489877	5.976328855	1.031986254	-3.328623361	6.089750754	1.064742757	-3.312839279	6.202857228	1.101363737	-3.289232245	6.31670815	1.130809472	-3.259445285	6.430470397	1.154059929	-3.232171561	6.544449564	1.179261944	-3.203985576	6.658439607	1.203027105	-3.171171135	6.772273184	1.221773404	-3.138896	6.88626	1.240527	-3.022282	6.94974	1.346915	-2.871080856	6.839574829	1.52597137	-2.716033385	6.775299377	1.722843953	-2.603797734	6.769407271	1.953998539	-2.45727512	6.831840257	2.145280487	-2.290751328	6.998694953	2.2455844	-2.186569074	7.216564696	2.33762898	-2.109344545	7.449394803	2.419320705	-2.043676831	7.679097211	2.518854408	-1.966826649	7.912819327	2.600344077	-1.865964526	8.134634634	2.68808253	-1.743484682	8.34923683	2.766042397	-1.611045656	8.566249636	2.80866334	-1.445814586	8.764298339	2.788594912	-1.26023351	8.94257115	2.807563953	-1.069896912	9.086916802	2.905636287	-0.840866167	9.149209218	3.001033709	-0.583335263	9.132703533	3.010502851	-0.333928654	9.071931593	2.978865105	-0.09671904	8.978106	2.933905	0.02056044	8.833968	2.899143	0.029100044	8.516140564	2.821804054	0.028210469	8.197626554	2.7454963	0.018597312	7.881835539	2.659896269	-0.002943776	7.571638115	2.558151786	-0.028913548	7.264746057	2.450295807	-0.051975439	6.95226753	2.354185903	-0.067453229	6.645464735	2.240210132	-0.076391675	6.335403394	2.134359087	-0.083360774	6.024024041	2.032382443	-0.093813878	5.714158019	1.926333046	-0.112234335	5.404262048	1.821228941	-0.142724122	5.093406049	1.72219837	-0.184321071	4.788628255	1.612923306	-0.226817756	4.485276874	1.496734634	-0.259856489	4.182055655	1.377032658	-0.274959215	3.876130621	1.260568262	-0.274634394	3.563932009	1.162165927	-0.263249026	3.249081715	1.072888945	-0.245103616	2.93245528	0.991510895	-0.229602631	2.617074484	0.905479774	-0.195056293	2.296186528	0.849894143	-0.184455344	1.980317724	0.763456492	-0.182389947	1.666952446	0.667385431	-0.187610501	1.361080443	0.55046302	-0.1820839	1.050124	0.449649	-3.266237	5.804148	1.09709	-3.076483352	5.77419674	1.287555993	-2.88083876	5.742460654	1.471652254	-2.671708558	5.711588792	1.639809738	-2.434892196	5.687898741	1.766826486	-2.175080267	5.677391536	1.839458245	-1.910590802	5.667505603	1.896458149	-1.639976632	5.668116216	1.90516953	-1.36943315	5.666224928	1.915746129	-1.098773718	5.66227897	1.92217447	-0.828122468	5.656079762	1.927046088	-0.557457884	5.648739806	1.927119335	-0.287004979	5.639335748	1.92542166	-0.017575372	5.635017779	1.899576151	0.25211948	5.627391798	1.87939148	0.519996073	5.623718977	1.840174895	0.788054542	5.618521279	1.802830019	1.055426501	5.613691594	1.761649062	1.320762477	5.611918164	1.707779804	1.584299505	5.612200091	1.645774765	1.84117985	5.618023309	1.561240552	2.099249641	5.621396528	1.480716556	2.335634626	5.635738764	1.352518683	2.552813026	5.656329239	1.194756443	2.735863143	5.684881748	0.997349102	2.899864	5.715884	0.784397	3.04836	5.761004	0.5778773	3.229182137	5.817368575	0.413432827	3.397541635	5.886116505	0.240970243	3.538155954	5.964630371	0.058542869	3.567217968	6.040409073	-0.178930262	3.440015187	6.025255208	-0.188971298	3.271792747	6.076211728	-0.356791396	3.062731833	6.115973083	-0.468633765	2.857674092	6.155679276	-0.5925165	2.680164343	6.213916934	-0.755044816	2.527172339	6.279248548	-0.941569642	2.34177954	6.335138567	-1.100738239	2.128777275	6.377614654	-1.225276901	1.88965157	6.399632839	-1.291797569	1.666672916	6.435125225	-1.395999034	1.438546964	6.469160261	-1.493602448	1.224492096	6.511046295	-1.616053354	1.021391908	6.559350302	-1.754803046	0.826183454	6.613279427	-1.902976416	0.627238086	6.668145951	-2.04571575	0.424743899	6.722790096	-2.183432067	0.207942081	6.770005888	-2.299290728	-0.007323745	6.820007519	-2.415105388	-0.244877208	6.85635074	-2.484951457	-0.491565952	6.861857889	-2.473276726	-0.712375707	6.831794387	-2.360753772	-0.934280698	6.816163767	-2.245254489	-1.12786224	6.785793292	-2.08865571	-1.316268074	6.753705244	-1.926024508	-1.483431003	6.710171909	-1.744441428	-1.648713632	6.666262588	-1.560791849	-1.824432888	6.628947357	-1.385995077	-2.015376066	6.601231413	-1.226265143	-2.206810152	6.57481211	-1.068285439	-2.420156441	6.560307532	-0.937306933	-2.617150646	6.5341547	-0.784140032	-2.803101396	6.498819635	-0.619390502	-2.960836467	6.44996844	-0.431707479	-3.123450775	6.40606462	-0.247489425	-3.310158621	6.371870474	-0.084690799	-3.523462452	6.360995431	0.001414474	-3.707958814	6.320679685	0.150721601	-3.887596419	6.257620572	0.291581461	-4.008900221	6.057441931	0.2405973	-4.040008344	6.091586535	0.428308085	-3.866520977	6.037121753	0.595711189	-3.686230264	5.978961526	0.758357493	-3.502165	5.872197	0.8890203
Graptemys_geographica_49.93	-0.209824	9.899802	0.02224121	-0.3565823	0.2068741	-1.908861	-0.1807404	0.9535156	0.4152939	0.0437767	8.985863	2.908977	-3.434154	5.050581	0.6678879	-3.158302	6.881822	1.22102	3.020748	5.080939	0.3418587	2.83913	6.907553	0.9038021	-3.256737	5.959551	1.13132	3.000131	5.847612	0.6405014	0.01181027	9.901786	0.1337742	0.291795221	9.930824829	0.237363237	0.579390673	9.946377376	0.320638799	0.867030564	9.924771995	0.396913982	1.116921991	9.813642287	0.509755311	1.394025153	9.722703989	0.569833698	1.673890195	9.616471774	0.574404525	1.926555831	9.463480868	0.561553839	2.150178925	9.271478328	0.538462127	2.364627727	9.080157583	0.458660098	2.542337633	8.846276559	0.40206449	2.690352743	8.587903947	0.370578363	2.819606229	8.318632826	0.347850568	2.943179566	8.050641418	0.294259969	3.057052898	7.778851765	0.24254733	3.163440302	7.50055158	0.215937004	3.263530088	7.226862178	0.144734508	3.357051809	6.95324486	0.064736061	3.43857791	6.668924989	0.014302009	3.510692981	6.389297498	-0.065748759	3.574677023	6.112101668	-0.160777976	3.628310972	5.832291898	-0.254112058	3.671464484	5.548944392	-0.34233967	3.710453391	5.270931848	-0.448238099	3.735498413	4.989355874	-0.548814463	3.746776294	4.704056345	-0.640678127	3.752716363	4.421727691	-0.741627698	3.751200409	4.145050555	-0.857076727	3.717497851	3.869032737	-0.967011837	3.656161543	3.600993636	-1.086057653	3.563993018	3.332510549	-1.181987274	3.458325634	3.076525568	-1.297342861	3.339687658	2.818524148	-1.385465136	3.214878978	2.553317285	-1.446053119	3.1014802	2.280281158	-1.49075068	2.986562161	2.009263315	-1.532418727	2.836859692	1.764017526	-1.618342779	2.651118316	1.537362702	-1.678515023	2.402443711	1.447337679	-1.722858318	2.139569096	1.521190968	-1.723153716	1.969920762	1.277168533	-1.747605656	1.850834073	1.004454713	-1.781565304	1.712663067	0.741818471	-1.820957337	1.495368426	0.681645397	-1.827710612	1.278088913	0.812329301	-1.793554704	1.101075815	0.582839377	-1.801378663	0.922636885	0.345972802	-1.801090694	0.696752158	0.470843093	-1.813038374	0.457112418	0.336901006	-1.758570912	0.229566206	0.147568129	-1.748944788	-0.039352182	0.087708364	-1.861017076	-0.3127475	0.1488553	-1.922297	-0.4368976	0.1749162	-1.873257	-0.683840846	0.078365352	-1.814841221	-0.937183616	0.121352013	-1.677392417	-1.157728593	0.294653602	-1.680909574	-1.303540216	0.543995895	-1.723851529	-1.542544513	0.51763296	-1.720275525	-1.784177407	0.447861569	-1.727017494	-1.923905682	0.702180136	-1.713327984	-2.066924735	0.946470222	-1.685552764	-2.312211028	0.871778601	-1.692284844	-2.510870894	1.079595201	-1.633476702	-2.677610008	1.312249032	-1.568608078	-2.84338227	1.539343232	-1.492898924	-3.030168446	1.744678644	-1.396288601	-3.227024721	1.938735551	-1.297854927	-3.430272688	2.135483455	-1.218193838	-3.626336948	2.334395046	-1.125782288	-3.816720253	2.547836673	-1.058415296	-3.964849463	2.782928803	-0.964180636	-4.053615011	3.038099593	-0.850072425	-4.105374231	3.298657857	-0.724260561	-4.163780694	3.575082279	-0.642176849	-4.185516865	3.845681588	-0.530056441	-4.190566284	4.115741534	-0.413689118	-4.188237813	4.392337762	-0.315145433	-4.178280954	4.675737988	-0.237376092	-4.154664999	4.958328602	-0.161159282	-4.114786264	5.227290649	-0.048782168	-4.07046085	5.498563244	0.056118649	-4.018760553	5.775499158	0.140157439	-3.958740681	6.04960369	0.227927543	-3.889660633	6.320134789	0.320369189	-3.811332515	6.590988596	0.404139891	-3.723820974	6.868520678	0.44746639	-3.627382915	7.132688402	0.530624353	-3.524473443	7.397586047	0.60322042	-3.416667846	7.667307936	0.649177662	-3.30507921	7.937705176	0.680686721	-3.183194475	8.200663574	0.731222993	-3.053616782	8.462116646	0.764213525	-2.91123756	8.717841314	0.745599689	-2.739668378	8.956625948	0.750179002	-2.545060682	9.176879686	0.752327579	-2.330468301	9.377719921	0.762457934	-2.113779589	9.571486132	0.740257733	-1.851674125	9.700004925	0.759988787	-1.573643816	9.79437544	0.753988016	-1.311822615	9.889820637	0.670366747	-1.054256811	9.953506482	0.547659973	-0.801754577	9.983517187	0.404843907	-0.53748247	9.897598818	0.310226165	-0.3233466	9.901226	0.126307	-0.2129966	9.737599	-0.1251475	-0.245684044	9.557013392	-0.507139984	-0.280720784	9.359009617	-0.88058573	-0.312408458	9.107388403	-1.216511089	-0.326756714	8.755830689	-1.451936897	-0.341193264	8.395141659	-1.66993879	-0.375170421	8.068052285	-1.937895151	-0.40844864	7.71585883	-2.171853019	-0.444387269	7.352796653	-2.387696047	-0.45520851	6.956810701	-2.525875675	-0.445202405	6.545164531	-2.606796229	-0.438297312	6.127224576	-2.676325295	-0.454623895	5.712820824	-2.76541544	-0.475479842	5.296404149	-2.843415299	-0.438289409	4.89419591	-2.801833544	-0.415806267	4.474838476	-2.760068356	-0.405854187	4.051218315	-2.753660371	-0.396136845	3.627012831	-2.755668899	-0.395006961	3.2141097	-2.702702073	-0.39999803	2.812896974	-2.574148065	-0.405735051	2.400853704	-2.47313363	-0.408881717	1.985491746	-2.389124701	-0.408806804	1.569205846	-2.309866156	-0.423876938	1.148134183	-2.266122263	-0.384075926	0.784752087	-2.083990867	-0.3873531	0.3792616	-1.993628	0.1485849	9.065336	2.892381	0.366901345	9.184873913	2.895706275	0.597088967	9.269024785	2.855920246	0.82404996	9.287829838	2.761454223	1.016172557	9.203525919	2.633350619	1.176577918	9.050079216	2.5223682	1.363773557	8.891435942	2.488792648	1.542461566	8.719692485	2.503312541	1.686503438	8.517405193	2.511412056	1.791800593	8.297820854	2.464157267	1.88920924	8.082513131	2.385781873	1.991267803	7.87745195	2.288446977	2.081417467	7.668323759	2.188533617	2.125898032	7.451285747	2.078267049	2.182310252	7.240376109	1.972968775	2.291173005	7.069742245	1.835659937	2.40005819	6.969910242	1.635851007	2.475246207	6.914748674	1.405112887	2.608538696	6.892379013	1.196412984	2.753331	6.897183	0.9939439	2.849288	6.81817	0.8846758	2.877521086	6.713959639	0.871140464	2.904226002	6.609733508	0.854907106	2.926927734	6.505292858	0.834902052	2.944093666	6.400599277	0.810774482	2.960720446	6.296137415	0.785236383	2.970222385	6.191903812	0.755561761	2.978151029	6.088051796	0.724052976	2.986032396	5.984608229	0.691227902	2.99214578	5.881796932	0.656156471	2.999197985	5.779220197	0.620607049	3.009891018	5.676265199	0.587074801	3.020572839	5.573129936	0.554067452	3.024790416	5.471431958	0.515886977	3.025043735	5.37112986	0.473716024	3.027015283	5.270081219	0.433409575	3.024951	5.171248	0.3879689	2.927131	5.005751	0.4409052	2.728578741	4.807196983	0.583411236	2.539941295	4.571731663	0.67547817	2.381259242	4.307651945	0.740634492	2.227133767	4.035820045	0.755572893	2.169351009	3.73075598	0.704779385	2.155974627	3.426444428	0.624026566	2.16017571	3.121146884	0.544426888	2.168602251	2.811848476	0.486896435	2.163020637	2.501118373	0.433329268	2.134999497	2.187531733	0.416583578	1.970962112	1.926020571	0.450482595	1.737985419	1.716404691	0.477252746	1.561419707	1.461171931	0.434757314	1.441990856	1.176115501	0.373074568	1.322390158	0.90200922	0.272258012	1.166651581	0.648434853	0.169023398	0.940069179	0.442071381	0.113297142	0.641698524	0.388437838	0.109679001	0.361522872	0.500552226	0.124953663	0.118295197	0.639426877	0.268524923	-0.09375049	0.8402458	0.3851508	-0.3002941	0.8244566	0.3942568	-0.529689809	0.62760978	0.316988923	-0.783356	0.517212788	0.183090684	-1.023516459	0.390648567	0.21353126	-1.328512578	0.422756217	0.208728216	-1.566662427	0.612898483	0.261051538	-1.72440137	0.865850251	0.342687823	-1.852243172	1.104804828	0.49694325	-1.96120658	1.368686232	0.621339787	-2.084410156	1.64821279	0.678442602	-2.25784627	1.900915808	0.723660281	-2.417258608	2.168492753	0.71928423	-2.487433131	2.468627194	0.733931598	-2.489583367	2.775396618	0.78657499	-2.463740964	3.078232487	0.857674947	-2.450067245	3.379084758	0.938936555	-2.478403299	3.680282878	1.013210032	-2.576955972	3.974899031	1.025623655	-2.728624698	4.246040571	1.007814965	-2.903860426	4.496932537	0.94764154	-3.106671691	4.720265677	0.869113441	-3.310388	4.928081	0.7567437	-3.455294	5.136408	0.7139691	-3.461732595	5.240992814	0.748478114	-3.461063104	5.347387277	0.777667406	-3.4643996	5.451397634	0.814264301	-3.466199323	5.554886553	0.851910028	-3.460359942	5.660371891	0.883839895	-3.450081655	5.766027705	0.913881475	-3.438656707	5.871133161	0.945488883	-3.425978033	5.975681829	0.978503272	-3.410744068	6.07992164	1.011419525	-3.388920208	6.183910848	1.04046065	-3.356452055	6.286912616	1.06129475	-3.330537747	6.389743559	1.091209218	-3.294476065	6.491501266	1.113764139	-3.258418661	6.592775432	1.138387285	-3.226062539	6.694045085	1.168001072	-3.185956	6.793828	1.192535	-3.049561	6.895329	1.330079	-2.877107446	6.929031772	1.508553795	-2.719128297	6.980048789	1.695777853	-2.609920453	7.059211183	1.904336849	-2.494776869	7.166455815	2.098047077	-2.373568702	7.299649377	2.270550467	-2.233111337	7.468239792	2.388740518	-2.139477987	7.673952381	2.494384391	-2.049690338	7.891408187	2.580175843	-1.953738621	8.106351534	2.665602519	-1.831502287	8.310141002	2.743967388	-1.696170252	8.513786984	2.797671839	-1.549606815	8.715298707	2.773191408	-1.368760753	8.885928006	2.750884255	-1.201881722	9.049519803	2.824145091	-1.016617258	9.179162627	2.927993566	-0.783943343	9.229050635	2.986807683	-0.536132962	9.210568425	2.998069611	-0.296685843	9.144067357	2.970307466	-0.06988129	9.04703	2.927557	0.02586297	8.910086	2.91094	-0.03571084	8.595059506	2.842332422	-0.059982378	8.2734224	2.78177395	-0.078261237	7.958955849	2.689588173	-0.086357951	7.646025039	2.588601236	-0.08899375	7.335418331	2.482165634	-0.092224628	7.025069422	2.374485517	-0.102611715	6.715705242	2.265267023	-0.116150401	6.403063935	2.163943748	-0.132361409	6.091980021	2.05837641	-0.148744641	5.779796701	1.958133755	-0.166293471	5.467360346	1.857339859	-0.185640688	5.156555755	1.758468422	-0.20848979	4.849072742	1.646927664	-0.231714133	4.546380759	1.521274213	-0.25277031	4.241270882	1.400309052	-0.270250098	3.934159823	1.283943884	-0.287492912	3.624063475	1.176568364	-0.300092445	3.307149631	1.08951038	-0.302863262	2.985421791	1.023285643	-0.302972457	2.67096539	0.928245329	-0.289143386	2.349280049	0.870161059	-0.274786036	2.0319671	0.785445645	-0.255756255	1.717409682	0.691140509	-0.230665463	1.407639918	0.583512046	-0.1987223	1.100043	0.471609	-3.126813	5.901797	1.264849	-2.93804381	5.827137977	1.433172997	-2.750044816	5.755754992	1.602319935	-2.525668497	5.68546074	1.721598175	-2.279432674	5.625602826	1.795921361	-2.026383606	5.570107526	1.848520073	-1.765742628	5.531393774	1.856716371	-1.503096708	5.501418021	1.853907364	-1.23977994	5.478064643	1.851033771	-0.976121384	5.458843347	1.853330584	-0.712180381	5.443759683	1.852780832	-0.448078857	5.432081756	1.849905214	-0.184183543	5.425950389	1.837552127	0.079705114	5.422491201	1.821907968	0.342571975	5.425223644	1.794075088	0.605197373	5.429327951	1.764928778	0.867810939	5.433475815	1.736472924	1.129104291	5.442018387	1.697138729	1.389157552	5.453052224	1.650928253	1.645073395	5.470992825	1.587859355	1.895144661	5.496806103	1.506191324	2.143834523	5.523750379	1.420700171	2.374579026	5.567454628	1.300535223	2.583353912	5.626349054	1.150749857	2.760522053	5.702646901	0.97023101	2.917853	5.78705	0.7755936	3.092526	5.871268	0.5685456	3.263846111	5.921877395	0.396536013	3.430335895	5.966903007	0.219707958	3.590993231	6.011573649	0.038001839	3.577780849	6.076186981	-0.159697396	3.351378532	6.088105376	-0.226603453	3.205893731	6.123842859	-0.417874378	2.971454868	6.120760613	-0.490320622	2.787732173	6.150668112	-0.653931649	2.64011877	6.188066047	-0.845712087	2.470868256	6.22079743	-1.02193135	2.275912287	6.245472352	-1.171082134	2.049526969	6.253964052	-1.269259017	1.828307005	6.266038743	-1.379836582	1.599566555	6.271765723	-1.470258812	1.375284753	6.283506933	-1.575736892	1.168429275	6.306398857	-1.708387049	0.971045652	6.336998466	-1.855370333	0.786593887	6.375198392	-2.016630302	0.584526771	6.405209756	-2.156016336	0.378473849	6.433373738	-2.289714784	0.155697607	6.457286767	-2.39628754	-0.067710458	6.48703752	-2.499736939	-0.296113594	6.51600588	-2.588406287	-0.519518718	6.524463821	-2.555963283	-0.747722156	6.526113696	-2.461160062	-0.947585497	6.519368247	-2.316301351	-1.143334598	6.511093566	-2.164098719	-1.314907645	6.492584261	-1.987257594	-1.49927174	6.471571323	-1.827778309	-1.663391002	6.429294263	-1.646583576	-1.833538036	6.381604258	-1.47239153	-2.019793133	6.347420421	-1.313872918	-2.223644927	6.341403882	-1.174871692	-2.424966828	6.349990197	-1.03704692	-2.62653424	6.363226286	-0.899467088	-2.802011594	6.34664932	-0.724989216	-2.95906149	6.323764137	-0.535144018	-3.100919518	6.299756396	-0.33354379	-3.273917876	6.301443733	-0.156782941	-3.466226248	6.324608022	-0.010315873	-3.658670222	6.351710827	0.112607977	-3.822753409	6.343436788	0.29725663	-4.00396902	6.338485575	0.427922435	-3.880545346	6.261572478	0.61712542	-3.705434673	6.179916891	0.772629517	-3.532354828	6.088151896	0.924620718	-3.336267	5.99967	1.048121
Graptemys_geographica_FMNH_83367	-4.642986	4.122717	-4.68198	5.877945	-1.421787	9.143517	5.409854	-3.518302	6.485357	-4.099161	0.873531	-6.065532	6.462225	1.204979	1.517192	1.027584	3.366782	-5.369628	-1.900212	-2.782682	6.039426	-6.534908	-0.1659119	-1.018951	4.876391	1.485451	-2.785561	-4.214821	-2.98007	2.978826	-4.733446	4.09436	-4.646236	-5.157657066	3.814475134	-4.453153541	-5.559796885	3.473493143	-4.326518097	-5.985878893	3.153731876	-4.246072079	-6.433978144	2.874248999	-4.136099023	-6.758785575	2.546362784	-3.851417243	-7.118112786	2.244806249	-3.577153891	-7.381430146	1.917195072	-3.233928925	-7.632164241	1.599258249	-2.87230317	-7.771411709	1.257137842	-2.475981127	-7.872621943	0.912973232	-2.067553159	-7.947196687	0.570317923	-1.651324633	-7.92670636	0.207322187	-1.247697976	-7.86137712	-0.140765566	-0.834776941	-7.725929625	-0.475452883	-0.42937415	-7.600485241	-0.77242961	0.009000972	-7.404915278	-1.026417148	0.447968962	-7.175367299	-1.261043343	0.881952724	-6.940317353	-1.492487077	1.313910839	-6.729712852	-1.718694555	1.761990364	-6.49536498	-1.938624734	2.201536547	-6.239688985	-2.154907451	2.630894341	-5.961748609	-2.369390921	3.045089954	-5.676495895	-2.577739461	3.459227751	-5.381622564	-2.785953241	3.86641687	-5.071987494	-2.994945897	4.260968137	-4.773126747	-3.169796529	4.680836187	-4.494199553	-3.330523381	5.117740048	-4.225183203	-3.485293256	5.563573171	-3.929516986	-3.625615077	5.998034116	-3.662534728	-3.75251517	6.455131145	-3.284841359	-3.802412223	6.835659417	-2.952716404	-3.837965603	7.259207153	-2.566390677	-3.84873306	7.641279987	-2.171561603	-3.814581	8.003405261	-1.716772057	-3.735847513	8.291490552	-1.250494676	-3.668547311	8.560878723	-0.767301475	-3.591155178	8.795669741	-0.278458239	-3.477234868	9.005626792	0.231025929	-3.366907017	9.161642717	0.758259975	-3.286886207	9.264860204	1.273104187	-3.1616055	9.371897339	1.795245462	-3.046622806	9.470096989	2.292379439	-2.960534711	9.630109778	2.764576592	-2.780281108	9.519549429	3.290411133	-2.720766034	9.640325939	3.785328676	-2.609515505	9.780912516	4.208581873	-2.405715562	9.642386133	4.745116836	-2.398516382	9.687775616	5.230938493	-2.211748225	9.541971478	5.63700607	-1.868430688	9.479686304	5.856878	-1.470345	9.204012	5.950619	-1.427614	9.138201	6.424119682	-1.538249703	9.011150685	6.765530551	-1.493075093	8.60189929	7.077519082	-1.289823782	8.229307107	7.112513227	-0.966505841	7.814972505	7.353730708	-0.721784274	7.404752311	7.488696467	-0.511616273	6.923043208	7.685350359	-0.286826158	6.479058211	8.1722209	-0.262118014	6.277051957	8.201942587	-0.08756166	5.770637015	8.230311048	0.150134781	5.2843226	8.368516777	0.325352251	4.789123353	8.614082366	0.537157212	4.355223752	8.796362585	0.740403398	3.893457563	8.790969397	0.891368667	3.371661571	8.751147469	1.044096576	2.851129499	8.821096064	1.180218619	2.360645498	8.833616586	1.307820791	1.867302602	8.662471855	1.430117632	1.374373921	8.492807485	1.553672355	0.87719779	8.242218554	1.672630611	0.409650039	8.008598055	1.81253931	-0.056828155	7.771538896	1.932269882	-0.531317799	7.449540467	2.027861919	-0.95890307	7.102594814	2.139153216	-1.363156896	6.725538135	2.245010369	-1.741193968	6.377635057	2.376167737	-2.137486294	6.016484995	2.503103065	-2.524155442	5.678488746	2.679148958	-2.911833839	5.29327359	2.865924377	-3.247723587	4.924753858	3.082686806	-3.58401381	4.53513631	3.246667168	-3.926813158	4.143576315	3.398971714	-4.272420779	3.757045963	3.559715138	-4.61981628	3.375989182	3.731329442	-4.968358491	2.983276187	3.892589111	-5.308603265	2.574503373	4.048971241	-5.631203433	2.122437555	4.172968731	-5.906657612	1.650987756	4.283677635	-6.138059046	1.180783066	4.429225646	-6.360989012	0.674236108	4.519551808	-6.537131196	0.148733353	4.610560611	-6.633673383	-0.392436392	4.617040638	-6.687355316	-0.928089656	4.687850151	-6.703372643	-1.460493165	4.649452105	-6.600198319	-1.97945924	4.602904624	-6.446086757	-2.477274323	4.525145346	-6.241148377	-2.974745849	4.439929908	-6.041658962	-3.412522568	4.363708132	-5.739055816	-3.793991427	4.257684187	-5.368982995	-4.192013943	4.255423657	-5.000524013	-4.614232	4.130738	-4.689576	-4.592546	4.165006	-4.514111	-4.331853005	4.29098383	-3.796723446	-4.161331107	4.66540057	-3.14697328	-3.93742177	4.947937595	-2.464610852	-3.637655602	5.118632231	-1.775358644	-3.25957174	5.153359614	-1.101747532	-2.830184083	4.992163361	-0.484519471	-2.406026074	4.828807674	0.140712218	-2.002556088	4.731339458	0.79395991	-1.568212597	4.594565432	1.41911745	-1.126203697	4.444762377	2.033537309	-0.698801996	4.188219469	2.621241213	-0.279829203	3.952387458	3.227198853	0.164217232	3.686720412	3.80195279	0.621565837	3.393326951	4.351480411	1.091595085	3.035847713	4.840407521	1.562425674	2.677158552	5.335899722	2.034162861	2.314861337	5.830671465	2.506343065	1.924329384	6.303441746	2.975999328	1.517092173	6.764694319	3.450045844	1.049692435	7.157145101	3.922008935	0.584062078	7.556861744	4.394164532	0.11702801	7.954458117	4.8609569	-0.381254108	8.31864865	5.312450966	-0.927358592	8.613361402	5.780746	-1.294541	9.090418	-4.170278	0.852925	-6.045642	-4.627123141	0.736683974	-5.839192414	-5.072641503	0.64503616	-5.597024252	-5.473705726	0.626559152	-5.27845722	-5.809199761	0.537744301	-4.908581597	-5.860147445	0.207347652	-4.537383229	-5.978645534	-0.114647228	-4.156382243	-6.076211071	-0.436845149	-3.769244385	-5.983215565	-0.779218616	-3.397496487	-5.816764829	-1.030607858	-2.986880861	-5.64495389	-1.311955184	-2.591693444	-5.453211898	-1.552722284	-2.179041258	-5.238491492	-1.735940782	-1.749579201	-5.002707919	-1.92538422	-1.335757128	-4.976032447	-1.853461933	-0.872791163	-5.221441207	-1.655541028	-0.499531894	-5.658671043	-1.412749255	-0.443580955	-5.968612864	-1.027811342	-0.572416843	-6.232467992	-0.623385604	-0.743872848	-6.473201	-0.2523923	-0.9483927	-6.568206	-0.2395774	-0.9792916	-6.671130367	-0.754744851	-0.700088686	-6.599427809	-1.187793006	-0.304422946	-6.373014869	-1.516262964	0.135339826	-6.0982393	-1.845022344	0.551108884	-5.788859452	-2.119690546	0.980923993	-5.461430927	-2.404618836	1.390520973	-5.113763099	-2.65348807	1.806220867	-4.754718596	-2.809592166	2.256974138	-4.404835436	-2.920974641	2.727462221	-4.091286948	-3.033347486	3.221452147	-3.771279331	-3.121154867	3.716697067	-3.396285509	-3.164045388	4.177343425	-3.101917424	-3.14607562	4.695746588	-2.736379057	-3.142989839	5.166656712	-2.313053295	-3.060858907	5.574856815	-1.952225	-2.818274	5.982126	-1.921697	-2.780157	5.968157	-2.063231719	-2.775988316	5.433816662	-2.068690812	-2.859037655	4.888504262	-1.979461681	-2.971563531	4.356239446	-1.758718397	-3.244306386	3.94292121	-1.395332174	-3.598538966	3.98497922	-1.056428268	-3.838331201	4.349600055	-0.683624647	-3.958790358	4.735654125	-0.258656156	-4.039390161	5.079865393	0.152603274	-4.062367692	5.448228748	0.551857671	-4.134514464	5.820812447	0.985251394	-4.260521651	6.13671461	1.462040913	-4.275960231	6.414508567	1.994946097	-4.28090325	6.560711668	2.512155165	-4.24974492	6.684401208	2.992356465	-4.263085299	6.958254063	3.468984278	-4.243785025	7.238952949	3.958509218	-4.206357589	7.492549532	4.474169907	-4.095929055	7.652534084	4.899522575	-3.821305918	7.496491301	5.15750227	-3.640969214	7.046264389	5.385633	-3.541257	6.553668	5.45435	-3.476004	6.495698	5.895195708	-3.185084803	6.472970395	6.413283889	-3.067763537	6.504944614	6.82668121	-2.895699138	6.203288139	6.929804592	-2.739498498	5.677334105	6.93884408	-2.577435606	5.1396368	6.889227448	-2.403536307	4.608306024	6.783408021	-2.148191364	4.120106947	6.83033995	-1.894258024	3.63362301	6.82805305	-1.646498701	3.131006033	6.675747202	-1.480170656	2.618735436	6.424615547	-1.309722822	2.146230018	6.21664854	-1.153921126	1.650756079	6.036284426	-0.965106602	1.15417037	5.893836239	-0.727569134	0.665235246	5.63265557	-0.522891328	0.213558923	5.375297807	-0.174550577	-0.130299993	5.370234759	0.340563326	-0.221773787	5.622599024	0.737816586	0.073971718	5.908568214	0.992975621	0.483361698	6.170652341	1.173540872	0.944276519	6.426294	1.209885	1.443396	6.4828	1.20015	1.404491	6.562874726	1.179724304	0.775659076	6.562583348	1.211577512	0.143100518	6.432274499	1.297816789	-0.470801473	6.193092794	1.355955415	-1.053688741	5.849864889	1.294929003	-1.57515877	5.394612298	1.218305448	-2.001599883	5.050511565	1.374913745	-2.510111111	4.723622197	1.569264403	-3.018260722	4.277783697	1.655734292	-3.45432371	3.87623713	1.863282934	-3.890114587	3.512581725	2.194150034	-4.291736855	3.105884441	2.480592138	-4.685872751	2.673649236	2.748525787	-5.064114538	2.221617642	3.029872946	-5.408984344	1.665344566	3.229237869	-5.605054576	1.083119	3.354167	-5.403327	1.084667	3.315094	-5.331664	1.378565326	2.980332727	-5.133130507	1.614637176	2.589057729	-4.960286141	1.800077853	2.17265757	-4.786388802	1.851271747	1.707801676	-4.675713606	1.616861681	1.381934666	-4.900019663	1.275611363	1.363441013	-5.24403738	0.934747288	1.43143903	-5.586254221	0.550680128	1.519527205	-5.873632275	0.125162955	1.619320714	-6.091946329	-0.279444636	1.731383609	-6.335838567	-0.680326999	1.85368028	-6.584592301	-1.147265124	1.937071986	-6.689700608	-1.634007404	1.944775018	-6.720085599	-2.121491261	1.919687051	-6.715252768	-2.590553483	1.941419045	-6.781597472	-2.995968092	1.686817827	-6.731418963	-3.338538866	1.369598323	-6.598118968	-3.691565888	1.12081006	-6.370170283	-4.039443	0.9089244	-6.101708	-4.034852	0.7994625	-6.048934	-3.64961835	0.486663405	-5.631745996	-3.267817045	0.256530307	-5.153839814	-2.88161044	0.062125577	-4.663223927	-2.484853597	-0.082904594	-4.164996527	-2.073723661	-0.267642164	-3.691819265	-1.71369936	-0.434149747	-3.173209407	-1.336278824	-0.604405558	-2.668175363	-0.924077748	-0.858794829	-2.252261421	-0.488059848	-1.03320244	-1.797701241	-0.084900521	-1.241343759	-1.329750201	0.268294551	-1.471207511	-0.829926136	0.657040879	-1.655335827	-0.341667459	1.051345475	-1.79907624	0.157783444	1.401196136	-1.973829103	0.680939155	1.741237793	-2.136123458	1.212891389	2.124267823	-2.292013306	1.714495986	2.528494329	-2.444193196	2.202624434	2.911585824	-2.609401053	2.703838024	3.256328245	-2.727300722	3.205575653	3.639631075	-2.878272785	3.712450308	4.011948931	-3.046804923	4.221926348	4.336180214	-3.226070795	4.756385945	4.658818544	-3.371864818	5.301955828	5.012579664	-3.489315218	5.836772932	5.350049	-3.510866	6.393607	4.79144	1.393562	-2.748582	4.462957778	1.098789925	-2.584398978	4.137433488	0.797178292	-2.423951662	3.822055748	0.476554067	-2.280742663	3.494914821	0.180147134	-2.11995319	3.151554716	-0.083189228	-1.931505742	2.803795804	-0.334150942	-1.735146131	2.443463397	-0.522115267	-1.495541274	2.092796566	-0.763282143	-1.298131278	1.750260278	-0.967072541	-1.091282153	1.39341797	-1.186693353	-0.884070734	1.035705066	-1.422311957	-0.690644366	0.667755605	-1.611802404	-0.46379498	0.302400289	-1.779928768	-0.229462877	-0.067168679	-1.927746402	0.017796179	-0.441378806	-2.073692733	0.264830008	-0.816743618	-2.201068506	0.516779873	-1.194367899	-2.352184104	0.739937632	-1.582144406	-2.48808477	0.971445403	-1.967909698	-2.639299853	1.195819849	-2.34588178	-2.785883317	1.434859272	-2.716500302	-2.908025956	1.696404576	-3.084053617	-2.966088569	1.986739954	-3.404027248	-2.857446825	2.291699919	-3.764315762	-2.893231335	2.593699953	-4.119494	-2.977981	2.892849	-4.286075	-2.995737	3.031503	-4.626379675	-3.033687052	3.285837298	-4.965043033	-3.015612476	3.550084481	-5.26911229	-2.95879587	3.846585344	-5.176550479	-2.658961454	3.820032594	-5.000030489	-2.271486454	3.845242163	-4.874219173	-1.864528982	3.914436834	-4.65459328	-1.519150922	3.84866939	-4.485796174	-1.12735242	3.829748045	-4.281286116	-0.751879328	3.770327283	-4.062738806	-0.38731216	3.69776731	-3.857541571	-0.012038232	3.656403745	-3.634695108	0.355472991	3.611294286	-3.415333748	0.726103877	3.576022447	-3.174990852	1.080863682	3.520679066	-2.936313784	1.437656195	3.470214308	-2.69538019	1.792595788	3.417893233	-2.438919862	2.133563496	3.348309023	-2.172841473	2.464117171	3.265954446	-1.92401971	2.810541921	3.197973037	-1.659277098	3.14125086	3.112428283	-1.385194414	3.460352733	3.013515184	-1.097745301	3.76042677	2.894667254	-0.801090709	4.045675446	2.762643503	-0.468977733	4.232052502	2.569102549	-0.123141071	4.286804437	2.316204613	0.219848082	4.306706491	2.054001586	0.558939157	4.299125044	1.786268769	0.891287736	4.263065826	1.512188738	1.215295471	4.205743912	1.232958977	1.544670211	4.154996887	0.957940206	1.873558243	4.096853966	0.683626114	2.196572577	4.02263236	0.406035678	2.518452092	3.950207841	0.126746517	2.832896494	3.868721778	-0.158410296	3.132493267	3.767172551	-0.452751195	3.433919548	3.685505063	-0.750150567	3.73008076	3.599673829	-1.052566221	4.016920923	3.495674869	-1.35873226	4.303704248	3.388656471	-1.66354778	4.575173949	3.243831602	-1.967034999	4.849517378	3.107623717	-2.265911475	5.094662438	2.898137405	-2.550833914	5.354212216	2.688145449	-2.823835441	5.580788136	2.608862019	-3.068757016	5.417992863	2.215146683	-3.039698955	5.187350182	1.862409673	-2.946197011	4.929633	1.541157	-2.81627
Graptemys_geographica_FMNH_83367	-4.72	4.11	-4.36	5.59	-1.16	9.01	5.27	-3.48	6.22	-3.83	0.653	-5.91	5.39	0.825	-1.08	2.61	2.34	-4.8	-3.34	-3.14	4.06	-5.76	-1.78	0.124	4.68	1.4	-2.85	-4.43	-2.87	2.27	-4.99	3.91	-4.36	-5.395478978	3.59455934	-4.304904204	-5.775324071	3.256957674	-4.208098546	-6.191115365	2.996877233	-4.044869832	-6.556182306	2.695288812	-3.837495491	-6.883428279	2.398326795	-3.568326795	-7.169142394	2.102753751	-3.254649897	-7.389310495	1.789893588	-2.906922743	-7.542117379	1.452792126	-2.545134421	-7.659253662	1.103918159	-2.181455475	-7.741652152	0.760704447	-1.803130549	-7.792164251	0.421566182	-1.415371978	-7.81	0.086289038	-1.021413402	-7.77870326	-0.2607413	-0.640303092	-7.656424437	-0.563849389	-0.241361647	-7.477198057	-0.810984828	0.1764034	-7.246176268	-1.043823732	0.576983541	-7.018623054	-1.253472801	0.991544307	-6.805729867	-1.453914289	1.418540267	-6.592813018	-1.657186982	1.844373964	-6.367726932	-1.872273068	2.257867736	-6.119963468	-2.091457275	2.655774302	-5.862639818	-2.306440159	3.049660239	-5.584799697	-2.533900227	3.422150416	-5.307505468	-2.73513494	3.810269879	-5.029636213	-2.926909191	4.202727482	-4.754036492	-3.077981754	4.613945262	-4.465488731	-3.236822313	5.012777985	-4.170424557	-3.374834894	5.414363164	-3.884687627	-3.461660116	5.836972489	-3.576395605	-3.558001373	6.241605768	-3.269702441	-3.626305792	6.652909144	-2.926809698	-3.675910034	7.037055352	-2.581800025	-3.682877779	7.422444417	-2.214911282	-3.653416383	7.785337868	-1.80486968	-3.604260891	8.096521657	-1.356865402	-3.556683948	8.349896312	-0.894722104	-3.493112053	8.573941855	-0.433113691	-3.396403813	8.787192375	0.044675967	-3.316687731	8.968853782	0.528702208	-3.218039706	9.123430515	1.025820244	-3.144219553	9.247248715	1.518469193	-3.034690522	9.361693839	2.01690318	-2.927857634	9.451428244	2.513383246	-2.814394011	9.52707066	3.020933708	-2.727266573	9.556366713	3.511042548	-2.595769659	9.655054578	3.996487795	-2.453242929	9.711080976	4.458979917	-2.300417307	9.540370939	4.885679079	-2.029835342	9.434485579	5.247404327	-1.6789941	9.322998033	5.52	-1.28	9.14	5.78	-1.14	8.98	6.230092085	-1.190018417	8.726599138	6.619553902	-1.189381307	8.383985662	6.945891097	-1.063776516	8.000997161	7.187285885	-0.800854043	7.624613995	7.347955545	-0.616657791	7.164996859	7.507619753	-0.406874074	6.715950618	7.70331257	-0.17359501	6.29337486	7.899617845	-0.014632476	5.83783437	8.095475953	0.140314641	5.38044011	8.280677321	0.303902242	4.921789123	8.436834965	0.509347399	4.469495104	8.530163355	0.680601854	3.986758501	8.587914549	0.842628693	3.494811785	8.629785563	1.00907792	3.002716203	8.627086099	1.167880713	2.506357861	8.602923935	1.316920217	2.008011155	8.528394059	1.430406789	1.50556775	8.408723652	1.532765809	1.009149645	8.212539399	1.643248016	0.540043366	7.94911719	1.761539981	0.106711098	7.645876792	1.872788719	-0.301941863	7.327356954	1.987676751	-0.697823168	7.017191641	2.066543143	-1.108922439	6.698412515	2.165793742	-1.507495814	6.375962522	2.316325652	-1.887832869	6.036215819	2.412135254	-2.271162599	5.688303265	2.554763531	-2.631696735	5.338984323	2.720835154	-2.981015677	4.996108898	2.932204515	-3.311553784	4.650090442	3.150948749	-3.633915587	4.293591844	3.343204078	-3.96176734	3.928651238	3.501812424	-4.297713358	3.547078646	3.625733744	-4.630054482	3.151517043	3.775436164	-4.934134026	2.746790484	3.896151562	-5.239435368	2.335898373	4.025289083	-5.532929734	1.919202765	4.148554787	-5.82053149	1.48611918	4.274397001	-6.081121546	1.033666196	4.412718093	-6.29907714	0.553778347	4.529138335	-6.464360241	0.051334841	4.600978138	-6.578296897	-0.466745822	4.62767509	-6.61767509	-0.98367263	4.658324113	-6.56994468	-1.495019562	4.632915037	-6.474440097	-1.995628528	4.600798415	-6.334391283	-2.47885756	4.521050359	-6.156941005	-2.948229683	4.455569376	-5.940885158	-3.3820927	4.363531522	-5.668156989	-3.78445326	4.263731218	-5.353059262	-4.176322989	4.246886307	-5.013677011	-4.52	4.17	-4.63	-4.56	4.18	-4.03	-4.352321866	4.411641283	-3.384859942	-4.198564827	4.706676936	-2.731404365	-3.988395415	4.924670488	-2.063653293	-3.673718058	5.026253549	-1.41181644	-3.282978546	4.995744637	-0.793169965	-2.840672186	4.850210058	-0.227920055	-2.426405568	4.741281114	0.367383351	-2.026195178	4.651239036	0.975738209	-1.596557507	4.518852502	1.554753919	-1.168369507	4.374010046	2.13247907	-0.713011666	4.151748471	2.662279129	-0.278817692	3.957805663	3.220954855	0.156983801	3.716623157	3.759042633	0.597424177	3.447402803	4.280657069	1.038411799	3.134433519	4.774143822	1.492688429	2.763293328	5.210936149	1.939186488	2.431743842	5.689186488	2.404797231	2.075810862	6.130675613	2.876801696	1.707398728	6.554701484	3.345911926	1.286077065	6.925930275	3.807082642	0.853567699	7.298151633	4.250011063	0.406635671	7.67530453	4.676377915	-0.052679485	8.056804042	5.063245138	-0.569891106	8.40347912	5.44	-1.06	8.78	-4.09	0.617	-5.89	-4.510321831	0.588055541	-5.775497014	-4.911884584	0.542539302	-5.610837807	-5.277312698	0.481415582	-5.382687302	-5.553290255	0.407110623	-5.055064618	-5.739324796	0.238541199	-4.702025612	-5.833129727	-0.013054163	-4.360977308	-5.859861738	-0.305679889	-4.038548244	-5.815295762	-0.605231417	-3.73118305	-5.72201197	-0.844309854	-3.378614179	-5.627612609	-1.075115838	-3.020450435	-5.537123903	-1.288628291	-2.650870247	-5.443658207	-1.503293287	-2.283413425	-5.297232534	-1.682767466	-1.913542579	-5.140618422	-1.830630116	-1.533733921	-4.999138371	-1.947241086	-1.137820675	-4.892977731	-1.970496289	-0.717010183	-4.940022571	-2.00332581	-0.292623405	-5.23434335	-1.919724541	0.007208124	-5.64	-1.82	0.122	-5.67	-1.91	0.293	-5.55200036	-2.049799604	0.499039359	-5.433174887	-2.180507624	0.710548701	-5.31303411	-2.30696589	0.923829625	-5.186093168	-2.426278938	1.137302089	-5.068726126	-2.550401262	1.353420361	-4.937982838	-2.657647285	1.570756917	-4.803724345	-2.738137827	1.797436454	-4.663270472	-2.814910479	2.021640007	-4.518529802	-2.870210028	2.247205298	-4.373783612	-2.903451196	2.47898158	-4.227650243	-2.946385645	2.708524635	-4.079917067	-2.988595124	2.937273181	-3.935900042	-3.032030756	3.168161471	-3.786333753	-3.075333214	3.395499371	-3.63892257	-3.108088021	3.625978818	-3.48	-3.13	3.85	-3.25	-3.12	3.88	-2.881261408	-3.065808152	3.504494018	-2.416447399	-3.122361485	3.261170368	-1.928917847	-3.319403012	3.222276129	-1.472714123	-3.457364097	3.452092292	-1.07775445	-3.582025965	3.786606826	-0.733921364	-3.757112486	4.154224972	-0.40936589	-3.922994629	4.540566697	-0.077556539	-4.009279313	4.94863751	0.274888398	-4.097726879	5.339013246	0.678569071	-4.166134076	5.679914328	1.141416226	-4.227238283	5.936191414	1.627751833	-4.24	6.154381651	2.120882395	-4.234719886	6.357521026	2.60333974	-4.23	6.583892359	3.057481314	-4.257281796	6.861945148	3.500051489	-4.262724932	7.159126015	3.97184773	-4.227269034	7.403346876	4.474672891	-4.113052962	7.505389408	4.870226004	-3.838905997	7.320641995	5.124497881	-3.645502119	6.89892267	5.26	-3.53	6.4	5.47	-3.5	6.28	5.802675344	-3.307267534	6.368168836	6.261235213	-3.180532542	6.387699703	6.649026164	-3.004734738	6.162699852	6.813206084	-2.877926236	5.719440304	6.798442274	-2.73251273	5.25035228	6.722296257	-2.585674011	4.785940537	6.656135391	-2.405218519	4.333384774	6.649506148	-2.183456965	3.897407782	6.68839597	-1.952832236	3.464060443	6.640047498	-1.735071248	3.027678119	6.490929696	-1.563545908	2.590172876	6.302967826	-1.406374261	2.162529218	6.094959736	-1.260654365	1.739919472	5.878916	-1.110985043	1.322708869	5.665463084	-0.954799753	0.906545692	5.455362615	-0.783715666	0.494642214	5.256798809	-0.577702624	0.093759952	5.082171034	-0.339379228	-0.300558366	4.964176161	-0.044680703	-0.670438359	4.993813048	0.354544187	-0.950653398	5.24	0.733	-1.12	5.39	0.883	-1.22	5.341969151	0.967276993	-1.483107971	5.248250155	1.025324912	-1.742124665	5.117429855	1.072530062	-1.987630269	4.98090054	1.114028417	-2.231184711	4.822666495	1.192421134	-2.44975464	4.669347903	1.263195629	-2.675978145	4.514835696	1.309549291	-2.907746456	4.35522252	1.38238874	-3.128449598	4.185994819	1.458456665	-3.341097033	4.008043338	1.539366809	-3.544215647	3.825911639	1.642214529	-3.733918013	3.636038925	1.745062249	-3.915879364	3.443556636	1.849323489	-4.09423975	3.252016773	1.953074248	-4.273900593	3.059673777	2.060195734	-4.450260978	2.86	2.18	-4.61	2.58	2.2	-4.72	2.364728395	1.868794613	-4.582198653	2.099486872	1.547435559	-4.600256564	1.792073971	1.329197488	-4.761605024	1.498391042	1.311809085	-5.061608958	1.189858205	1.333862515	-5.347037604	0.859688803	1.371958984	-5.606393229	0.507492196	1.42991304	-5.829704334	0.155410292	1.52135711	-6.042714221	-0.199312502	1.607296523	-6.252808177	-0.562046117	1.65471067	-6.461790238	-0.959020563	1.720820051	-6.577870179	-1.368984479	1.77987306	-6.64658204	-1.787652777	1.811152199	-6.681152199	-2.205426251	1.793205272	-6.716794728	-2.615682374	1.699387207	-6.723231201	-2.974809224	1.491068658	-6.691297694	-3.29032647	1.253738824	-6.547804118	-3.557139349	1.010003274	-6.33178893	-3.76	0.75	-6.07	-3.73	0.56	-5.75	-3.421303529	0.310007443	-5.28486032	-3.086574134	0.09861325	-4.816523662	-2.750369524	-0.067387101	-4.330554286	-2.403013415	-0.229927073	-3.851266768	-2.0201303	-0.389262589	-3.398621907	-1.62567477	-0.535849718	-2.951794397	-1.232623346	-0.714808016	-2.522623346	-0.851809618	-0.934717038	-2.096834845	-0.468781238	-1.101150469	-1.647534708	-0.089207053	-1.310071691	-1.212693277	0.274605939	-1.507558855	-0.75965287	0.619770881	-1.683777512	-0.284645879	0.957100981	-1.811420196	0.211225412	1.27086463	-1.985916696	0.704577161	1.594102913	-2.131367638	1.205744079	1.942439267	-2.264471658	1.693414974	2.284384452	-2.439863767	2.167946507	2.635712433	-2.608379964	2.64094991	2.984459105	-2.756187335	3.11129288	3.337513047	-2.889506089	3.581516526	3.692312823	-3.035578206	4.060680132	4.05588661	-3.187464566	4.526844089	4.414676674	-3.332580446	4.999837566	4.766124838	-3.427296814	5.493421652	5.12	-3.48	5.99	4.5	1.27	-2.85	4.136632429	1.02922731	-2.766068361	3.811068224	0.745198049	-2.66408382	3.493155746	0.457014608	-2.549933405	3.174620307	0.174126272	-2.424521384	2.834074786	-0.050978855	-2.255686652	2.48067776	-0.235271282	-2.061355816	2.126808388	-0.412956449	-1.860414823	1.780825726	-0.609032439	-1.662773487	1.437368736	-0.812405101	-1.468237023	1.0866343	-0.995879947	-1.266853059	0.748131592	-1.211448168	-1.076391177	0.409876573	-1.421210368	-0.879146861	0.061028518	-1.584280757	-0.659562145	-0.293483138	-1.716592144	-0.42728658	-0.647698896	-1.851231635	-0.195889895	-0.998886198	-2.005461908	0.027967528	-1.348723336	-2.170171221	0.246574945	-1.702701472	-2.32464688	0.465992634	-2.061850541	-2.456042881	0.691993755	-2.414792933	-2.59021894	0.916941442	-2.778063742	-2.702419123	1.144838245	-3.145000485	-2.781842182	1.381316121	-3.511720694	-2.789111433	1.628109985	-3.87064633	-2.771086649	1.885213085	-4.23	-2.82	2.14	-4.59	-2.86	2.38	-4.943092526	-2.84	2.631601186	-5.277053899	-2.81348845	2.906046199	-5.584041681	-2.739983969	3.202044887	-5.614791854	-2.470989818	3.328732655	-5.388870031	-2.111198947	3.380753313	-5.204649246	-1.743629648	3.51968191	-4.929699308	-1.419699308	3.56	-4.67300738	-1.083470054	3.629768663	-4.415903248	-0.735477448	3.657991937	-4.149905787	-0.393072781	3.64	-3.914300749	-0.029558251	3.624573433	-3.683846356	0.336593095	3.590549479	-3.456329779	0.704688842	3.55661854	-3.212301185	1.059521714	3.505946983	-2.97238038	1.41642943	3.448911483	-2.730055257	1.773259658	3.40112339	-2.466110447	2.111420565	3.335586235	-2.198182416	2.444918943	3.26251351	-1.939055358	2.787821229	3.203123413	-1.667760977	3.117181028	3.123822494	-1.385637873	3.434362127	3.036473256	-1.099031369	3.739339999	2.921856842	-0.793067706	4.021000656	2.797420742	-0.459242718	4.211006489	2.611477289	-0.113640281	4.270549151	2.355881364	0.229434853	4.297906855	2.091397173	0.567624504	4.288763351	1.820106806	0.89575481	4.253504912	1.538039296	1.213510422	4.198498842	1.247990736	1.53628753	4.155323022	0.960986355	1.852170075	4.107295539	0.667506041	2.163420371	4.041096605	0.372250648	2.474705397	3.978692945	0.076267134	2.778056065	3.899869161	-0.223970457	3.068201676	3.800674372	-0.530999365	3.366207206	3.729942443	-0.837425624	3.65000508	3.64333164	-1.154228036	3.923052792	3.547746074	-1.477888743	4.186689676	3.441448267	-1.805862094	4.43540765	3.307367723	-2.133876867	4.689786478	3.173040162	-2.456853077	4.922890601	2.972161479	-2.762994761	5.183274309	2.800230092	-3.053734493	5.401405945	2.615307016	-3.235782164	5.216825607	2.22880108	-3.192275202	5.003560869	1.865934782	-3.088644927	4.78	1.53	-2.93
Heosemys_spinosa_FMNH_260383	-2.48	-2.83	6.61	3.17	4.82	-6.85	2.86	5.86	-4.71	-2.45	-0.719	8.18	6.52	2.18	2.36	4.14	1.05	6.59	-5.13	4.92	-1.18	-6.15	3.1	3.83	5.98	1.64	3.94	-5.89	4.28	1.21	-2.76	-2.79	6.66	-3.291444683	-2.735022964	6.696651357	-3.804570953	-2.591640388	6.733671922	-4.29977489	-2.3889806	6.75	-4.791902259	-2.17904887	6.736080682	-5.264622767	-1.945377233	6.69	-5.694739292	-1.639735413	6.644210118	-6.129028732	-1.340971268	6.557742817	-6.477012279	-0.951425647	6.445347885	-6.806491795	-0.592047552	6.227225417	-7.041700081	-0.196084142	5.958127141	-7.237513738	0.205446843	5.668418611	-7.47288249	0.570640177	5.355676265	-7.670419454	0.958550576	5.043905539	-7.711137717	1.351468837	4.696967231	-7.530332015	1.66325692	4.312490114	-7.579376997	1.926098244	3.856475637	-7.6839505	2.094197999	3.363373004	-7.616386205	2.255420692	2.8582862	-7.544911616	2.39772096	2.347888256	-7.48816554	2.511302028	1.827691211	-7.410334985	2.642330738	1.314675632	-7.316585035	2.798711368	0.811182902	-7.180417284	2.969582716	0.322611696	-7.006416843	3.135615222	-0.155722621	-6.816924947	3.263625038	-0.639490123	-6.600099201	3.449900799	-1.089195199	-6.339339721	3.692396167	-1.485452614	-6.124201596	3.838638723	-1.953036595	-5.897520996	4.020605754	-2.40245101	-5.683392421	4.209949354	-2.854886046	-5.427568476	4.457629099	-3.249665472	-5.213823867	4.617352788	-3.712646169	-5.00730998	4.684147862	-4.201478615	-4.685425745	4.814031265	-4.604574255	-4.280256036	4.945512802	-4.909743964	-3.895727599	4.92	-5.280768328	-3.451877765	4.971624447	-5.570223562	-2.98616444	5.076241069	-5.808120534	-2.530416682	5.282472215	-5.986388879	-2.121538358	5.459487214	-6.282769314	-1.70648935	5.547938831	-6.607632987	-1.219480512	5.608555192	-6.772370128	-0.776331694	5.460205356	-6.525308035	-0.281329047	5.475290705	-6.668465127	0.178295969	5.634208716	-6.892278288	0.648133248	5.744415228	-7.120453299	1.093561912	5.672146029	-7.075022206	1.4664889	5.43505333	-6.830877775	1.962732744	5.244906902	-6.790636637	2.455495035	5.043076738	-6.840549503	2.96	4.87	-6.88	3.24	4.87	-6.87	3.755183247	4.860602094	-6.802408377	4.165178822	4.76262353	-6.474821178	4.540615815	4.593128062	-6.127666201	4.951233966	4.448395148	-5.816790295	5.455111191	4.41853966	-5.85780949	5.721794528	4.210342454	-5.456582172	5.868350721	3.945628413	-5.009607547	6.068882073	3.714078618	-4.568157236	6.501757984	3.509707003	-4.420146499	7.022991613	3.463102516	-4.371606709	7.222857202	3.282856787	-3.925713158	7.2	3.034490777	-3.451185244	7.281156284	2.727687432	-3.020635338	7.748574184	2.546285163	-2.95	8.025003362	2.340992603	-2.635982516	8.052393054	2.115468024	-2.162647186	8.01061778	1.878931862	-1.682020764	7.934326676	1.678653352	-1.186498714	7.83900201	1.49033713	-0.689376873	7.734190616	1.324190616	-0.187298427	7.609464886	1.195253627	0.321981313	7.482773454	1.042484042	0.824108597	7.349681916	0.869675648	1.318024138	7.208517907	0.688073279	1.806668783	7.066482096	0.476352811	2.282405376	6.895606488	0.265337623	2.74903297	6.71201019	0.073534967	3.219307292	6.525177107	-0.099718902	3.695086622	6.335071656	-0.251939053	4.17713973	6.143968994	-0.415455148	4.655077515	5.941623023	-0.557180551	5.134722205	5.727286216	-0.674514987	5.616175437	5.493025982	-0.739281052	6.09847592	5.243696594	-0.853846146	6.561474336	4.976350482	-1.010918107	7.001833803	4.658102734	-1.229050418	7.379753004	4.30876288	-1.430065427	7.737896516	3.92832708	-1.62583646	8.064170362	3.493821863	-1.839498313	8.300521424	3.022862278	-2.053940598	8.450799281	2.536552379	-2.278332938	8.504712698	2.071957627	-2.549782154	8.465289963	1.57396168	-2.752474803	8.415148688	1.067606817	-2.926876985	8.345701884	0.559482833	-3.081416245	8.248229694	0.03410355	-3.159597686	8.150502893	-0.470463798	-3.244124857	8.002374572	-0.968314967	-3.188192575	7.802770301	-1.441573497	-3.156027516	7.546302679	-1.871449848	-3.085565046	7.23088845	-2.25	-2.88	6.91	-2.34	-2.8	6.21	-2.159359028	-2.985961458	5.53450021	-1.985805787	-3.230264836	4.873311426	-1.808683439	-3.46234534	4.208848868	-1.622652661	-3.601762669	3.524432645	-1.433868548	-3.622473656	2.824184677	-1.254843179	-3.62	2.121091656	-1.083823084	-3.568639428	1.418748109	-0.910365694	-3.433119589	0.727776465	-0.723072995	-3.274332158	0.048817007	-0.531636347	-2.998579528	-0.59487222	-0.34190767	-2.771229137	-1.256908249	-0.14336758	-2.421020811	-1.861019714	0.076452657	-2.081603078	-2.462290039	0.332764773	-1.671944222	-3.003655275	0.618967268	-1.276594615	-3.54097579	0.92596755	-0.794062047	-3.986924582	1.2350667	-0.309082438	-4.427768939	1.52723568	0.186792392	-4.864341408	1.777318566	0.81065394	-5.111871661	2.040127616	1.414111202	-5.417839557	2.291615517	2.038042318	-5.686014106	2.511193036	2.693579107	-5.905431643	2.706378444	3.359910184	-6.111982037	2.907792253	4.001152728	-6.374464348	3.1	4.62	-6.7	-2.64	-0.789	8.18	-3.101455021	-0.846	8.157138681	-3.55508825	-0.775657271	8.083674921	-3.957128819	-0.566990031	7.977722709	-4.269176007	-0.334659194	7.720308564	-4.528627107	-0.041851763	7.475513466	-4.751052006	0.339854997	7.321158396	-4.944661653	0.730720434	7.151339714	-5.08801426	1.122176746	6.939306398	-5.204072101	1.509252352	6.702596786	-5.25	1.906454572	6.4623399	-5.210907172	2.245464139	6.144762654	-5.060684934	2.560835613	5.835438361	-4.882979662	2.847285592	5.511721187	-4.721797149	3.180507128	5.226543585	-4.688499478	3.47862278	4.873628003	-4.859747195	3.646432583	4.498595498	-5.177635948	3.547927494	4.178873115	-5.593374032	3.428720469	4.018720469	-5.99	3.22	3.89	-6.2	3.31	3.58	-6.236897243	3.485261906	3.321719297	-6.266500921	3.659005526	3.061491711	-6.27	3.796840872	2.779626703	-6.254585586	3.920193692	2.491076581	-6.214734322	4.01347822	2.194299664	-6.160351724	4.092864369	1.895150572	-6.091643787	4.162311686	1.596575148	-5.999938416	4.211840576	1.300735537	-5.915172409	4.274778331	1.006261064	-5.847078912	4.366089524	0.713389851	-5.776287832	4.463181858	0.42302259	-5.679096506	4.546488709	0.135967136	-5.582100494	4.637899506	-0.148597411	-5.484093797	4.725906203	-0.433900756	-5.374614698	4.816923535	-0.713693842	-5.24	4.89	-0.988	-4.99	5.07	-1.07	-4.563244944	5.378647664	-1.044053696	-4.104795655	5.608081738	-1.180821521	-3.647931144	5.734259596	-1.419229126	-3.258026031	5.873768378	-1.752642805	-2.904685945	6.032657028	-2.116437248	-2.575346167	6.17840322	-2.507640182	-2.254807494	6.283557752	-2.918750258	-1.927715451	6.352700235	-3.332551529	-1.608252647	6.397566314	-3.755663138	-1.278375042	6.430049092	-4.171914603	-0.933054982	6.440460839	-4.576590193	-0.558620253	6.45	-4.953706137	-0.06811051	6.320134888	-5.069955037	0.398846949	6.339647774	-5.295635614	0.768597106	6.282671529	-5.672292	1.130864986	6.276929062	-6.060864986	1.567978122	6.331040625	-6.350346875	2.072732412	6.350590138	-6.246087311	2.424257145	6.222516666	-5.878259521	2.649572957	6.092766902	-5.416174367	2.81	5.95	-4.93	3.08	5.87	-4.88	3.501428931	5.829937873	-5.200869784	3.971556228	5.810337751	-5.44628474	4.492164314	5.782642324	-5.528678838	4.932479885	5.590143225	-5.33383167	5.102927298	5.389430269	-4.879469592	5.165803779	5.266993702	-4.366367252	5.25144313	5.160268244	-3.852784351	5.440117809	5.016352926	-3.386235118	5.782630359	4.898246427	-3.003451784	6.020848932	4.777736181	-2.555285174	6.05	4.69699058	-2.030438771	6.049026329	4.614157972	-1.505171382	6.028116967	4.491212514	-0.988176746	5.996383049	4.346978975	-0.477387496	5.945886558	4.161900855	0.018517557	5.895443591	3.937217953	0.497827837	5.852069384	3.686202085	0.964147869	5.884824412	3.457763383	1.441885441	6.040903885	3.208418201	1.882033742	6.203392004	2.835078845	2.21915658	6.42	2.39	2.4	6.51	2.07	2.54	6.460199461	1.930598382	2.792070083	6.405399182	1.807718527	3.05148311	6.324987262	1.684987262	3.304322108	6.232110879	1.592110879	3.565699041	6.135074645	1.510767603	3.829083107	6.027161018	1.441975637	4.092097454	5.916979476	1.385659825	4.356796178	5.793782892	1.346795112	4.619132994	5.663362947	1.317181765	4.878910576	5.534837816	1.302967563	5.140947785	5.387739039	1.27798369	5.392424061	5.229931856	1.265252398	5.637980813	5.046884979	1.236697854	5.864215736	4.844996288	1.206590065	6.073639738	4.63084488	1.158092683	6.26686634	4.4	1.11	6.44	4.07	1.21	6.56	3.806080183	1.604079767	6.496560033	3.422088489	1.875336286	6.453619469	3.003725298	1.967124095	6.626274702	2.698229889	1.7954069	6.949712639	2.453110286	1.528730958	7.261269042	2.237104512	1.203832611	7.538107366	2.101987051	0.920282958	7.899848787	1.935203986	0.612492548	8.225736309	1.686002898	0.282347263	8.461383612	1.338212433	-0.024800584	8.580595856	0.963497329	-0.309572003	8.665253334	0.570364258	-0.582713582	8.676230871	0.179571099	-0.853927701	8.626506027	-0.160595117	-1.13248509	8.45750639	-0.567732108	-1.202706559	8.575640968	-1.035244684	-1.19	8.64393449	-1.506408814	-1.179088399	8.563618795	-1.943811892	-1.065853227	8.422408267	-2.33	-0.844	8.25	-2.4	-0.574	8.09	-2.182952028	-0.099978224	7.769428042	-1.965608727	0.383539054	7.458413091	-1.765052675	0.869330746	7.140797061	-1.553843218	1.289125913	6.744280261	-1.333224325	1.635393822	6.286448649	-1.123797756	1.940831456	5.795280906	-0.947731511	2.233296794	5.285305953	-0.811169107	2.537742471	4.768386293	-0.634347206	2.795155913	4.23962581	-0.415645438	3.010901084	3.706385878	-0.181294481	3.214542147	3.175098847	0.052526031	3.407308111	2.639662152	0.280097515	3.572760162	2.092332883	0.498538512	3.744911277	1.543668508	0.709844151	3.900979646	0.987098592	0.91044909	4.055682983	0.426221029	1.09160653	4.232661669	-0.134631571	1.272601066	4.460147005	-0.676044929	1.457885846	4.699857307	-1.211686076	1.664827185	4.975171984	-1.720688767	1.88500302	5.20500302	-2.246674719	2.10759846	5.391732307	-2.788884612	2.312801307	5.543289906	-3.34889252	2.535094668	5.696163705	-3.900818523	2.76	5.82	-4.46	5.87	1.9	3.86	5.592000069	2.295646969	3.737294146	5.243872833	2.628441819	3.613086203	4.827337218	2.858229425	3.469745084	4.375142629	2.993481541	3.308380876	3.914513879	3.075997944	3.13500514	3.445707136	3.131174235	2.972752548	2.974012613	3.182887487	2.817915035	2.496435765	3.242204031	2.685591939	2.017762409	3.305631679	2.558736642	1.537865102	3.376629224	2.44101122	1.054335142	3.44105353	2.334910783	0.571123784	3.521822337	2.239199871	0.088031447	3.605508734	2.145052674	-0.394549159	3.70924998	2.070525014	-0.875603906	3.814070584	1.987964708	-1.35462259	3.940002082	1.925383655	-1.830961185	4.075902918	1.863373784	-2.310606558	4.203401904	1.809599154	-2.788419132	4.334108163	1.747945919	-3.26437983	4.473670913	1.693265817	-3.737993889	4.626449642	1.654065107	-4.223533866	4.729302167	1.604558267	-4.713764825	4.76	1.524919095	-5.183915258	4.649204557	1.408440092	-5.63	4.46	1.29	-6.03	4.2	1.11	-6.373830745	3.988886407	0.860367475	-6.658207607	3.73996848	0.575147719	-6.897052823	3.414911962	0.335500466	-7.05906116	3.017829463	0.183023258	-6.777511371	2.661267057	0.050960596	-6.509080141	2.279212546	-0.029404466	-6.277871555	1.871753814	-0.106524206	-6.073090218	1.451915909	-0.191896176	-5.872263505	1.03250981	-0.288372547	-5.648096773	0.625533869	-0.383711291	-5.359431353	0.252537526	-0.433454021	-5.039257789	-0.09768241	-0.448342264	-4.724607358	-0.452701538	-0.470800522	-4.409379255	-0.806882828	-0.494772422	-4.100630685	-1.165511739	-0.530419128	-3.779327527	-1.513561638	-0.56464508	-3.452175005	-1.85590795	-0.601207386	-3.071134843	-2.131855275	-0.597113484	-2.678388207	-2.392038132	-0.59454974	-2.250955984	-2.595179367	-0.559139422	-1.8149277	-2.7773355	-0.513125995	-1.364548871	-2.912446501	-0.449182331	-0.911187401	-3.030364015	-0.373336193	-0.458021553	-3.108217398	-0.277082555	0.001934733	-3.149670378	-0.167120715	0.458824169	-3.148546563	-0.039885299	0.914310583	-3.131922971	0.093616229	1.363887217	-3.086234754	0.239295739	1.801624052	-2.999880303	0.399408598	2.213006493	-2.849580628	0.582069697	2.596255584	-2.648939301	0.777594245	2.973432934	-2.438404077	0.974924277	3.348413294	-2.231875081	1.180288375	3.733851652	-2.036387572	1.376925826	4.118779459	-1.844765212	1.578004749	4.517263907	-1.671368046	1.768631954	4.883662445	-1.456988148	1.979758889	5.179247845	-1.155483256	2.196344496	5.496235984	-0.870179748	2.404157323	5.789183886	-0.560599791	2.612789258	6.091296986	-0.259076851	2.820762933	6.4481628	-0.027900086	3.031099489	6.826106925	0.079104935	3.290123375	6.815824029	0.375595354	3.452621706	6.642597043	0.809338261	3.526580406	6.396734923	1.154571108	3.737285554	6.11	1.5	3.89
Heosemys_spinosa_FMNH_260383	-2.48	-2.83	6.61	3.17	4.82	-6.85	2.86	5.86	-4.71	-2.45	-0.719	8.18	6.52	2.18	2.36	4.14	1.05	6.59	-5.13	4.92	-1.18	-6.15	3.1	3.83	5.98	1.64	3.94	-5.89	4.28	1.21	-2.76	-2.79	6.66	-3.291444683	-2.735022964	6.696651357	-3.804570953	-2.591640388	6.733671922	-4.29977489	-2.3889806	6.75	-4.791902259	-2.17904887	6.736080682	-5.264622767	-1.945377233	6.69	-5.694739292	-1.639735413	6.644210118	-6.129028732	-1.340971268	6.557742817	-6.477012279	-0.951425647	6.445347885	-6.806491795	-0.592047552	6.227225417	-7.041700081	-0.196084142	5.958127141	-7.237513738	0.205446843	5.668418611	-7.47288249	0.570640177	5.355676265	-7.670419454	0.958550576	5.043905539	-7.711137717	1.351468837	4.696967231	-7.530332015	1.66325692	4.312490114	-7.579376997	1.926098244	3.856475637	-7.6839505	2.094197999	3.363373004	-7.616386205	2.255420692	2.8582862	-7.544911616	2.39772096	2.347888256	-7.48816554	2.511302028	1.827691211	-7.410334985	2.642330738	1.314675632	-7.316585035	2.798711368	0.811182902	-7.180417284	2.969582716	0.322611696	-7.006416843	3.135615222	-0.155722621	-6.816924947	3.263625038	-0.639490123	-6.600099201	3.449900799	-1.089195199	-6.339339721	3.692396167	-1.485452614	-6.124201596	3.838638723	-1.953036595	-5.897520996	4.020605754	-2.40245101	-5.683392421	4.209949354	-2.854886046	-5.427568476	4.457629099	-3.249665472	-5.213823867	4.617352788	-3.712646169	-5.00730998	4.684147862	-4.201478615	-4.685425745	4.814031265	-4.604574255	-4.280256036	4.945512802	-4.909743964	-3.895727599	4.92	-5.280768328	-3.451877765	4.971624447	-5.570223562	-2.98616444	5.076241069	-5.808120534	-2.530416682	5.282472215	-5.986388879	-2.121538358	5.459487214	-6.282769314	-1.70648935	5.547938831	-6.607632987	-1.219480512	5.608555192	-6.772370128	-0.776331694	5.460205356	-6.525308035	-0.281329047	5.475290705	-6.668465127	0.178295969	5.634208716	-6.892278288	0.648133248	5.744415228	-7.120453299	1.093561912	5.672146029	-7.075022206	1.4664889	5.43505333	-6.830877775	1.962732744	5.244906902	-6.790636637	2.455495035	5.043076738	-6.840549503	2.96	4.87	-6.88	3.24	4.87	-6.87	3.755183247	4.860602094	-6.802408377	4.165178822	4.76262353	-6.474821178	4.540615815	4.593128062	-6.127666201	4.951233966	4.448395148	-5.816790295	5.455111191	4.41853966	-5.85780949	5.721794528	4.210342454	-5.456582172	5.868350721	3.945628413	-5.009607547	6.068882073	3.714078618	-4.568157236	6.501757984	3.509707003	-4.420146499	7.022991613	3.463102516	-4.371606709	7.222857202	3.282856787	-3.925713158	7.2	3.034490777	-3.451185244	7.281156284	2.727687432	-3.020635338	7.748574184	2.546285163	-2.95	8.025003362	2.340992603	-2.635982516	8.052393054	2.115468024	-2.162647186	8.01061778	1.878931862	-1.682020764	7.934326676	1.678653352	-1.186498714	7.83900201	1.49033713	-0.689376873	7.734190616	1.324190616	-0.187298427	7.609464886	1.195253627	0.321981313	7.482773454	1.042484042	0.824108597	7.349681916	0.869675648	1.318024138	7.208517907	0.688073279	1.806668783	7.066482096	0.476352811	2.282405376	6.895606488	0.265337623	2.74903297	6.71201019	0.073534967	3.219307292	6.525177107	-0.099718902	3.695086622	6.335071656	-0.251939053	4.17713973	6.143968994	-0.415455148	4.655077515	5.941623023	-0.557180551	5.134722205	5.727286216	-0.674514987	5.616175437	5.493025982	-0.739281052	6.09847592	5.243696594	-0.853846146	6.561474336	4.976350482	-1.010918107	7.001833803	4.658102734	-1.229050418	7.379753004	4.30876288	-1.430065427	7.737896516	3.92832708	-1.62583646	8.064170362	3.493821863	-1.839498313	8.300521424	3.022862278	-2.053940598	8.450799281	2.536552379	-2.278332938	8.504712698	2.071957627	-2.549782154	8.465289963	1.57396168	-2.752474803	8.415148688	1.067606817	-2.926876985	8.345701884	0.559482833	-3.081416245	8.248229694	0.03410355	-3.159597686	8.150502893	-0.470463798	-3.244124857	8.002374572	-0.968314967	-3.188192575	7.802770301	-1.441573497	-3.156027516	7.546302679	-1.871449848	-3.085565046	7.23088845	-2.25	-2.88	6.91	-2.34	-2.8	6.21	-2.159359028	-2.985961458	5.53450021	-1.985805787	-3.230264836	4.873311426	-1.808683439	-3.46234534	4.208848868	-1.622652661	-3.601762669	3.524432645	-1.433868548	-3.622473656	2.824184677	-1.254843179	-3.62	2.121091656	-1.083823084	-3.568639428	1.418748109	-0.910365694	-3.433119589	0.727776465	-0.723072995	-3.274332158	0.048817007	-0.531636347	-2.998579528	-0.59487222	-0.34190767	-2.771229137	-1.256908249	-0.14336758	-2.421020811	-1.861019714	0.076452657	-2.081603078	-2.462290039	0.332764773	-1.671944222	-3.003655275	0.618967268	-1.276594615	-3.54097579	0.92596755	-0.794062047	-3.986924582	1.2350667	-0.309082438	-4.427768939	1.52723568	0.186792392	-4.864341408	1.777318566	0.81065394	-5.111871661	2.040127616	1.414111202	-5.417839557	2.291615517	2.038042318	-5.686014106	2.511193036	2.693579107	-5.905431643	2.706378444	3.359910184	-6.111982037	2.907792253	4.001152728	-6.374464348	3.1	4.62	-6.7	-2.64	-0.789	8.18	-3.101455021	-0.846	8.157138681	-3.55508825	-0.775657271	8.083674921	-3.957128819	-0.566990031	7.977722709	-4.269176007	-0.334659194	7.720308564	-4.528627107	-0.041851763	7.475513466	-4.751052006	0.339854997	7.321158396	-4.944661653	0.730720434	7.151339714	-5.08801426	1.122176746	6.939306398	-5.204072101	1.509252352	6.702596786	-5.25	1.906454572	6.4623399	-5.210907172	2.245464139	6.144762654	-5.060684934	2.560835613	5.835438361	-4.882979662	2.847285592	5.511721187	-4.721797149	3.180507128	5.226543585	-4.688499478	3.47862278	4.873628003	-4.859747195	3.646432583	4.498595498	-5.177635948	3.547927494	4.178873115	-5.593374032	3.428720469	4.018720469	-5.99	3.22	3.89	-6.2	3.31	3.58	-6.236897243	3.485261906	3.321719297	-6.266500921	3.659005526	3.061491711	-6.27	3.796840872	2.779626703	-6.254585586	3.920193692	2.491076581	-6.214734322	4.01347822	2.194299664	-6.160351724	4.092864369	1.895150572	-6.091643787	4.162311686	1.596575148	-5.999938416	4.211840576	1.300735537	-5.915172409	4.274778331	1.006261064	-5.847078912	4.366089524	0.713389851	-5.776287832	4.463181858	0.42302259	-5.679096506	4.546488709	0.135967136	-5.582100494	4.637899506	-0.148597411	-5.484093797	4.725906203	-0.433900756	-5.374614698	4.816923535	-0.713693842	-5.24	4.89	-0.988	-4.99	5.07	-1.07	-4.563244944	5.378647664	-1.044053696	-4.104795655	5.608081738	-1.180821521	-3.647931144	5.734259596	-1.419229126	-3.258026031	5.873768378	-1.752642805	-2.904685945	6.032657028	-2.116437248	-2.575346167	6.17840322	-2.507640182	-2.254807494	6.283557752	-2.918750258	-1.927715451	6.352700235	-3.332551529	-1.608252647	6.397566314	-3.755663138	-1.278375042	6.430049092	-4.171914603	-0.933054982	6.440460839	-4.576590193	-0.558620253	6.45	-4.953706137	-0.06811051	6.320134888	-5.069955037	0.398846949	6.339647774	-5.295635614	0.768597106	6.282671529	-5.672292	1.130864986	6.276929062	-6.060864986	1.567978122	6.331040625	-6.350346875	2.072732412	6.350590138	-6.246087311	2.424257145	6.222516666	-5.878259521	2.649572957	6.092766902	-5.416174367	2.81	5.95	-4.93	3.08	5.87	-4.88	3.501428931	5.829937873	-5.200869784	3.971556228	5.810337751	-5.44628474	4.492164314	5.782642324	-5.528678838	4.932479885	5.590143225	-5.33383167	5.102927298	5.389430269	-4.879469592	5.165803779	5.266993702	-4.366367252	5.25144313	5.160268244	-3.852784351	5.440117809	5.016352926	-3.386235118	5.782630359	4.898246427	-3.003451784	6.020848932	4.777736181	-2.555285174	6.05	4.69699058	-2.030438771	6.049026329	4.614157972	-1.505171382	6.028116967	4.491212514	-0.988176746	5.996383049	4.346978975	-0.477387496	5.945886558	4.161900855	0.018517557	5.895443591	3.937217953	0.497827837	5.852069384	3.686202085	0.964147869	5.884824412	3.457763383	1.441885441	6.040903885	3.208418201	1.882033742	6.203392004	2.835078845	2.21915658	6.42	2.39	2.4	6.51	2.07	2.54	6.460199461	1.930598382	2.792070083	6.405399182	1.807718527	3.05148311	6.324987262	1.684987262	3.304322108	6.232110879	1.592110879	3.565699041	6.135074645	1.510767603	3.829083107	6.027161018	1.441975637	4.092097454	5.916979476	1.385659825	4.356796178	5.793782892	1.346795112	4.619132994	5.663362947	1.317181765	4.878910576	5.534837816	1.302967563	5.140947785	5.387739039	1.27798369	5.392424061	5.229931856	1.265252398	5.637980813	5.046884979	1.236697854	5.864215736	4.844996288	1.206590065	6.073639738	4.63084488	1.158092683	6.26686634	4.4	1.11	6.44	4.07	1.21	6.56	3.806080183	1.604079767	6.496560033	3.422088489	1.875336286	6.453619469	3.003725298	1.967124095	6.626274702	2.698229889	1.7954069	6.949712639	2.453110286	1.528730958	7.261269042	2.237104512	1.203832611	7.538107366	2.101987051	0.920282958	7.899848787	1.935203986	0.612492548	8.225736309	1.686002898	0.282347263	8.461383612	1.338212433	-0.024800584	8.580595856	0.963497329	-0.309572003	8.665253334	0.570364258	-0.582713582	8.676230871	0.179571099	-0.853927701	8.626506027	-0.160595117	-1.13248509	8.45750639	-0.567732108	-1.202706559	8.575640968	-1.035244684	-1.19	8.64393449	-1.506408814	-1.179088399	8.563618795	-1.943811892	-1.065853227	8.422408267	-2.33	-0.844	8.25	-2.4	-0.574	8.09	-2.182952028	-0.099978224	7.769428042	-1.965608727	0.383539054	7.458413091	-1.765052675	0.869330746	7.140797061	-1.553843218	1.289125913	6.744280261	-1.333224325	1.635393822	6.286448649	-1.123797756	1.940831456	5.795280906	-0.947731511	2.233296794	5.285305953	-0.811169107	2.537742471	4.768386293	-0.634347206	2.795155913	4.23962581	-0.415645438	3.010901084	3.706385878	-0.181294481	3.214542147	3.175098847	0.052526031	3.407308111	2.639662152	0.280097515	3.572760162	2.092332883	0.498538512	3.744911277	1.543668508	0.709844151	3.900979646	0.987098592	0.91044909	4.055682983	0.426221029	1.09160653	4.232661669	-0.134631571	1.272601066	4.460147005	-0.676044929	1.457885846	4.699857307	-1.211686076	1.664827185	4.975171984	-1.720688767	1.88500302	5.20500302	-2.246674719	2.10759846	5.391732307	-2.788884612	2.312801307	5.543289906	-3.34889252	2.535094668	5.696163705	-3.900818523	2.76	5.82	-4.46	5.87	1.9	3.86	5.592000069	2.295646969	3.737294146	5.243872833	2.628441819	3.613086203	4.827337218	2.858229425	3.469745084	4.375142629	2.993481541	3.308380876	3.914513879	3.075997944	3.13500514	3.445707136	3.131174235	2.972752548	2.974012613	3.182887487	2.817915035	2.496435765	3.242204031	2.685591939	2.017762409	3.305631679	2.558736642	1.537865102	3.376629224	2.44101122	1.054335142	3.44105353	2.334910783	0.571123784	3.521822337	2.239199871	0.088031447	3.605508734	2.145052674	-0.394549159	3.70924998	2.070525014	-0.875603906	3.814070584	1.987964708	-1.35462259	3.940002082	1.925383655	-1.830961185	4.075902918	1.863373784	-2.310606558	4.203401904	1.809599154	-2.788419132	4.334108163	1.747945919	-3.26437983	4.473670913	1.693265817	-3.737993889	4.626449642	1.654065107	-4.223533866	4.729302167	1.604558267	-4.713764825	4.76	1.524919095	-5.183915258	4.649204557	1.408440092	-5.63	4.46	1.29	-6.03	4.2	1.11	-6.373830745	3.988886407	0.860367475	-6.658207607	3.73996848	0.575147719	-6.897052823	3.414911962	0.335500466	-7.05906116	3.017829463	0.183023258	-6.777511371	2.661267057	0.050960596	-6.509080141	2.279212546	-0.029404466	-6.277871555	1.871753814	-0.106524206	-6.073090218	1.451915909	-0.191896176	-5.872263505	1.03250981	-0.288372547	-5.648096773	0.625533869	-0.383711291	-5.359431353	0.252537526	-0.433454021	-5.039257789	-0.09768241	-0.448342264	-4.724607358	-0.452701538	-0.470800522	-4.409379255	-0.806882828	-0.494772422	-4.100630685	-1.165511739	-0.530419128	-3.779327527	-1.513561638	-0.56464508	-3.452175005	-1.85590795	-0.601207386	-3.071134843	-2.131855275	-0.597113484	-2.678388207	-2.392038132	-0.59454974	-2.250955984	-2.595179367	-0.559139422	-1.8149277	-2.7773355	-0.513125995	-1.364548871	-2.912446501	-0.449182331	-0.911187401	-3.030364015	-0.373336193	-0.458021553	-3.108217398	-0.277082555	0.001934733	-3.149670378	-0.167120715	0.458824169	-3.148546563	-0.039885299	0.914310583	-3.131922971	0.093616229	1.363887217	-3.086234754	0.239295739	1.801624052	-2.999880303	0.399408598	2.213006493	-2.849580628	0.582069697	2.596255584	-2.648939301	0.777594245	2.973432934	-2.438404077	0.974924277	3.348413294	-2.231875081	1.180288375	3.733851652	-2.036387572	1.376925826	4.118779459	-1.844765212	1.578004749	4.517263907	-1.671368046	1.768631954	4.883662445	-1.456988148	1.979758889	5.179247845	-1.155483256	2.196344496	5.496235984	-0.870179748	2.404157323	5.789183886	-0.560599791	2.612789258	6.091296986	-0.259076851	2.820762933	6.4481628	-0.027900086	3.031099489	6.826106925	0.079104935	3.290123375	6.815824029	0.375595354	3.452621706	6.642597043	0.809338261	3.526580406	6.396734923	1.154571108	3.737285554	6.11	1.5	3.89
Homopus_femoralis_FMNH7178	-0.5553062	5.018411	-2.474344	1.444259	-1.584962	2.963327	1.088007	-0.9630283	2.118251	-0.5511656	3.581961	-3.397479	3.416646	1.173579	0.7160704	1.994718	3.39963	-2.498183	-2.066175	0.3653084	1.811463	-2.431617	2.395176	-1.748882	2.997921	2.195457	-1.321465	-2.688841	1.3126	-0.3079828	-0.5987682	5.007284	-2.474992	-0.816827039	4.892046033	-2.443162323	-1.074437109	4.888729724	-2.492250189	-1.32154979	4.799867489	-2.517415977	-1.55388529	4.678607251	-2.547671578	-1.77399206	4.538335701	-2.586968374	-1.964869625	4.362864	-2.544984133	-2.196011654	4.236954527	-2.52648012	-2.40988489	4.089448637	-2.47711517	-2.595364666	3.918487965	-2.400213287	-2.749511207	3.731714494	-2.295322116	-2.846734064	3.542097898	-2.142713424	-2.854601254	3.33735732	-1.987703753	-2.972773998	3.156724111	-1.837723456	-3.024897865	2.96450031	-1.664699896	-3.041774706	2.781986345	-1.474109451	-3.026258446	2.606937401	-1.276384872	-2.97011758	2.441943383	-1.077929863	-2.94231726	2.270543032	-0.878558102	-2.944875749	2.098794757	-0.677288167	-2.914101276	1.933700478	-0.474330915	-2.896123087	1.773561517	-0.265038701	-2.872037404	1.618970299	-0.051738391	-2.826538103	1.455290599	0.150656903	-2.782552161	1.293402377	0.350189602	-2.762169784	1.158907492	0.575243131	-2.736750651	1.037608276	0.80900223	-2.68601776	0.902254761	1.030167045	-2.621754845	0.75280548	1.238002522	-2.602687483	0.595049934	1.4495119	-2.566961854	0.436786069	1.658143899	-2.496651551	0.324034525	1.883947269	-2.459737963	0.213996867	2.119698289	-2.372628917	0.093521492	2.337657923	-2.235295251	-0.03526104	2.52226885	-2.056797945	-0.125522308	2.685087237	-1.87637979	-0.142877264	2.852180279	-1.731053491	-0.281542933	3.023498599	-1.530801782	-0.399054069	3.145368925	-1.285932877	-0.470818274	3.20953143	-1.032448011	-0.472364688	3.207053122	-0.798619524	-0.557060218	3.287509024	-0.557765837	-0.656950483	3.317131166	-0.346237712	-0.804870451	3.275581991	-0.119341692	-0.934809739	3.29398619	0.085995297	-1.08948802	3.242704223	0.268980401	-1.22786421	3.112886972	0.436343972	-1.36094957	2.993271216	0.633964037	-1.534638356	2.994134987	0.878482785	-1.629427317	3.013858315	1.140395362	-1.654792144	2.996683252	1.394773	-1.591529	2.967509	1.485288	-1.576596	2.952555	1.727673938	-1.516755349	2.892859649	1.941667217	-1.394960459	2.813726624	2.093844094	-1.227289857	2.69021228	2.252254191	-1.036087692	2.635192443	2.364296948	-0.862463423	2.762871384	2.536665423	-0.671676574	2.777992383	2.695035084	-0.470608016	2.736422862	2.86270684	-0.306753258	2.670244642	3.055053246	-0.139504747	2.639170629	3.23016805	0.014651049	2.524455851	3.396196948	0.145382101	2.379179747	3.593877766	0.255665076	2.271373266	3.773963282	0.354933708	2.114140141	3.89053358	0.454658812	1.906089072	3.919582631	0.581891	1.683657165	3.984331176	0.652410885	1.46691921	4.077031058	0.755086931	1.263052632	4.087736696	0.933747631	1.074620094	4.046912915	1.097402354	0.876864206	3.958196036	1.238313245	0.678313444	3.899546259	1.404831208	0.488380881	3.832513709	1.562764003	0.292729626	3.737412296	1.705817974	0.097060705	3.649879445	1.840212162	-0.10764002	3.589069798	1.976513647	-0.321045527	3.50471607	2.117433791	-0.523032287	3.40239388	2.259616636	-0.715791995	3.315226201	2.41020407	-0.909061618	3.236549373	2.566169753	-1.102238671	3.153352269	2.726639833	-1.28975342	3.054998835	2.890452212	-1.466744592	2.98940399	3.063872035	-1.647152164	2.889695148	3.23552341	-1.815298277	2.78726932	3.398993738	-1.990105412	2.703083347	3.557408598	-2.178496937	2.620193601	3.716957122	-2.365860668	2.496445089	3.864366786	-2.54114646	2.352837801	4.007202088	-2.704383178	2.179080924	4.149552557	-2.83475862	2.033970002	4.324931229	-2.943891089	1.856148782	4.495263665	-3.024897972	1.633504578	4.625098902	-3.056295995	1.399712489	4.737203321	-3.036734484	1.160482063	4.831002066	-2.995258147	0.91277888	4.889289559	-2.943734854	0.681303859	4.987234163	-2.889866667	0.435914874	5.045475511	-2.825707545	0.189526276	5.087111944	-2.753535563	-0.056486974	5.094284657	-2.670458705	-0.285021671	5.029785916	-2.572815584	-0.5058619	5.030037	-2.495002	-0.5473169	5.027113	-2.433322	-0.471743188	5.040892193	-2.024508269	-0.389144572	4.958757197	-1.62708093	-0.309765017	4.860586037	-1.226677898	-0.244144274	4.782605909	-0.822035183	-0.146373918	4.706300997	-0.421484834	-0.06432178	4.52419123	-0.052701455	0.039010593	4.287213148	0.271958166	0.16170884	4.063635768	0.604508955	0.275101145	3.855013465	0.951193456	0.370186114	3.572565238	1.242185982	0.467787194	3.326924734	1.567398216	0.569163976	3.098217081	1.905112642	0.655874293	2.856731404	2.237273645	0.727335965	2.536413469	2.495889292	0.825470494	2.29041544	2.817612302	0.924995212	1.982568484	3.084524319	1.010471519	1.607236239	3.249966303	1.088702018	1.22636665	3.382612645	1.150275215	0.838855252	3.439259481	1.201162293	0.436199296	3.34394531	1.265544501	0.027675552	3.295115393	1.335717322	-0.381411876	3.350836789	1.348153813	-0.775499095	3.214225517	1.383019941	-1.157238083	3.05333359	1.45046	-1.517703	2.970306	-0.5943276	3.591117	-3.410165	-0.804416568	3.628675919	-3.45263663	-1.019938677	3.655980858	-3.433799837	-1.228211358	3.685232771	-3.375452065	-1.409642122	3.7170341	-3.260563013	-1.493333289	3.665453784	-3.079096026	-1.541580607	3.502613994	-2.954541438	-1.683465361	3.339393328	-2.92660678	-1.801378604	3.164055838	-2.871989467	-1.896787576	2.981968391	-2.798780383	-1.960312965	2.791397944	-2.713154529	-1.993161302	2.59478488	-2.625640563	-1.95764819	2.399647513	-2.536368729	-1.917470003	2.235478553	-2.399358545	-1.878121696	2.102278077	-2.239876697	-1.946024189	1.945418488	-2.110823456	-1.970824069	1.93211925	-1.903974018	-2.109935106	2.046146248	-1.810838492	-2.266902502	2.195560724	-1.786588374	-2.408913	2.359738	-1.763531	-2.456838	2.400922	-1.732503	-2.709192698	2.411743103	-1.596796366	-2.787263316	2.294068223	-1.366112843	-2.717557929	2.034224487	-1.252497101	-2.755413858	1.886330531	-1.001361281	-2.787805129	1.768946645	-0.736342315	-2.695341043	1.54227252	-0.665069525	-2.629509494	1.342089263	-0.506728092	-2.651804902	1.210964615	-0.242601889	-2.644042066	1.080482915	0.023310912	-2.626176663	0.951139831	0.284513645	-2.565843723	0.796096026	0.525079005	-2.497833356	0.627529639	0.758754869	-2.428376612	0.473164598	1.001527083	-2.345914733	0.384198527	1.26707977	-2.222442173	0.377917663	1.536307241	-2.077863	0.3628666	1.793229	-2.048704	0.3791794	1.776007	-1.925370015	0.399094092	1.554607111	-1.804668181	0.25338975	1.387368166	-1.799693456	0.104140291	1.182998312	-1.617857579	-0.005433014	1.04535837	-1.463711181	-0.18834035	1.110210673	-1.357495881	-0.361566294	1.268154074	-1.231764716	-0.508307976	1.438345121	-1.10463729	-0.63831368	1.621157199	-0.97563505	-0.77474236	1.797619177	-0.810343054	-0.884623367	1.960984686	-0.623530422	-0.935170533	2.127057376	-0.490043172	-1.050058869	2.30230935	-0.359830017	-1.164864287	2.49298521	-0.219425495	-1.27639898	2.678025459	-0.047695779	-1.371730639	2.843582995	0.184955016	-1.420691238	2.932777823	0.412612717	-1.381034141	2.837793143	0.59502366	-1.281961658	2.685674137	0.7689959	-1.194254355	2.517557404	0.92298872	-1.091985321	2.338386347	1.059722	-0.9771317	2.153058	1.144908	-0.9435137	2.146337	1.360876391	-1.007737954	2.24421807	1.579552147	-1.077132753	2.338896609	1.80958817	-1.109977489	2.428894342	2.039880842	-1.147240648	2.516136983	2.281239207	-1.130229102	2.558536853	2.463827589	-1.001740398	2.46214275	2.545071651	-0.848680293	2.286681456	2.583234001	-0.712356435	2.082018401	2.611813508	-0.582837479	1.87120841	2.595483101	-0.453373563	1.663477012	2.701102804	-0.383183563	1.503059171	2.780392269	-0.255634859	1.305626947	2.835987582	-0.117287474	1.106665936	2.870323008	0.031113935	0.90988584	2.877709827	0.178400924	0.709299253	2.869370968	0.328092021	0.510839931	2.862160484	0.533259821	0.374290997	2.924098001	0.764241541	0.34576676	3.064988113	0.943355007	0.439912677	3.213717349	1.119483336	0.524316796	3.390058	1.170223	0.6888338	3.44286	1.167088	0.6869889	3.56167921	1.223762696	0.422637542	3.567520935	1.319267666	0.139358581	3.521181425	1.476512919	-0.111081277	3.445347182	1.629235311	-0.358150031	3.370684432	1.795892691	-0.596862133	3.317461908	1.982962654	-0.824850796	3.193849354	2.12328079	-1.051041417	3.034804677	2.206482942	-1.291881911	2.89029654	2.311889216	-1.532461926	2.855577241	2.536963345	-1.675102142	2.91102808	2.822106537	-1.692369974	2.805131282	2.97516755	-1.920891288	2.642525571	3.105964315	-2.136226963	2.562824337	3.3143422	-2.313619069	2.324801294	3.321243267	-2.494296674	2.040506	3.395131	-2.507112	1.998504	3.362733	-2.495802	2.007325195	3.131670445	-2.495242759	1.984646136	2.902816597	-2.480202294	1.934449176	2.679882264	-2.490708121	1.786542148	2.564423036	-2.557727255	1.60214536	2.661890903	-2.648074713	1.500862177	2.749669129	-2.833712216	1.407520844	2.870861492	-3.001704435	1.356147178	3.057224641	-3.127661333	1.256716273	3.245292336	-3.214878106	1.114122411	3.409550326	-3.292946072	0.947327358	3.560896667	-3.343791638	0.769811372	3.708244504	-3.354586421	0.576458486	3.834051663	-3.34423375	0.431976662	3.962793037	-3.428978871	0.270866445	3.9696886	-3.558902045	0.068157468	3.88166717	-3.617087962	-0.141956086	3.787651568	-3.599380015	-0.338335035	3.692513611	-3.525204566	-0.5025044	3.602046	-3.390778	-0.5298841	3.539013	-3.395671	-0.441739481	3.276438647	-3.300045534	-0.361852807	3.032302212	-3.165420071	-0.301875224	2.764346906	-3.066572467	-0.237122424	2.524464431	-2.907856948	-0.177466003	2.305367924	-2.719692888	-0.122333477	2.115318447	-2.500651837	-0.066289781	1.936614624	-2.27250546	0.002362259	1.782280416	-2.031133478	0.078966732	1.602716616	-1.813807487	0.156370752	1.448997375	-1.574754127	0.223914284	1.26921173	-1.350847542	0.29062775	1.092771076	-1.12426946	0.355573667	0.917755295	-0.895544657	0.415389419	0.740087653	-0.667397705	0.475366736	0.573619086	-0.431170202	0.537507671	0.416518489	-0.189378186	0.598997083	0.253039767	0.048542647	0.675434734	0.118738956	0.299633346	0.741692572	-0.064246121	0.517641805	0.809799378	-0.229159235	0.752570078	0.86610788	-0.385630844	0.996532058	0.922328403	-0.509988668	1.258164464	0.974233766	-0.661705528	1.505926633	1.028032091	-0.811966391	1.754335088	1.079905	-0.9436759	2.013415	2.975157	2.135631	-1.363528	2.808248397	1.981062376	-1.456096867	2.601192368	1.857511139	-1.513638162	2.394598529	1.730343506	-1.564411566	2.174654951	1.620611327	-1.594180006	1.940450515	1.539942676	-1.594428721	1.701529364	1.478008003	-1.572812499	1.462080855	1.425324139	-1.537172697	1.222933376	1.378780987	-1.491457565	0.984458666	1.337928785	-1.43751941	0.74651012	1.29277802	-1.384708665	0.509118212	1.238232194	-1.338787701	0.271601997	1.202935339	-1.278599597	0.035145531	1.145046146	-1.238965788	-0.203889517	1.101901984	-1.190024826	-0.443720825	1.062389822	-1.141956804	-0.683777568	1.011263426	-1.107302745	-0.924798116	0.967521362	-1.069259514	-1.166428015	0.930944204	-1.027826184	-1.408023012	0.907228255	-0.978021092	-1.647845957	0.899207693	-0.916028656	-1.881694043	0.913762563	-0.83616683	-2.097302726	0.969869157	-0.729335476	-2.295370819	1.054873086	-0.607053027	-2.494889976	1.13582089	-0.484763155	-2.650689	1.266424	-0.3468742	-2.725984	1.310077	-0.2883394	-2.805559509	1.442986131	-0.161842791	-2.863791137	1.585645244	-0.031343886	-2.830580657	1.7452894	0.087491482	-2.783679343	1.909291877	0.197887883	-2.721939642	2.073007295	0.300878175	-2.643872359	2.232415833	0.399193061	-2.513029144	2.351603645	0.459720479	-2.448431007	2.508167545	0.556765731	-2.278110054	2.611306733	0.589211945	-2.110613232	2.720531374	0.623360591	-1.929683239	2.809572377	0.637896232	-1.753367297	2.896197779	0.651253486	-1.609607794	3.027441494	0.709367639	-1.454262997	3.150157819	0.754486834	-1.286535686	3.259191756	0.788260656	-1.13001058	3.378696464	0.83533283	-0.986902744	3.507658085	0.897616891	-0.818925121	3.587373646	0.92299722	-0.663749202	3.676359586	0.959206618	-0.472141071	3.73916168	0.963065071	-0.274913817	3.781691762	0.940118315	-0.080725553	3.838401281	0.924650855	0.114964523	3.885310561	0.896605682	0.310884171	3.91974903	0.85571414	0.505973452	3.939798213	0.80265728	0.701213093	3.959717544	0.749953372	0.895611893	3.97169662	0.692805526	1.083132254	3.955169521	0.618883874	1.225730716	3.923205079	0.548897232	1.402048174	3.890022052	0.471886738	1.565447466	3.82264437	0.371608146	1.731982695	3.760229994	0.273323538	1.899587871	3.700663759	0.175159734	2.059922219	3.631234768	0.07150049	2.217188493	3.556401527	-0.033185149	2.381656893	3.490683524	-0.132257487	2.562603841	3.45593846	-0.217403219	2.742921896	3.421779916	-0.304414023	2.891469417	3.337386516	-0.410763591	2.923478143	3.178384261	-0.526412137	3.065015046	3.110561553	-0.626032376	3.13849525	2.974770596	-0.757671448	3.187461041	2.833057228	-0.894251608	3.220606451	2.686848291	-1.031438268	3.206573447	2.530539096	-1.151732545	3.142756824	2.36582442	-1.251541912	3.034055	2.21905	-1.315449
Homopus_femoralis_FMNH7178	-0.544	5.02	-2.38	1.36	-1.45	2.99	1.03	-0.941	1.98	-0.526	3.51	-3.39	3.44	1.25	-0.0483	2.3	3.24	-2.48	-2.36	0.396	0.986	-2.73	2.24	-1.45	3.04	2	-1.21	-2.63	1.14	-0.214	-0.683	4.99	-2.41	-0.883000916	4.912183292	-2.45	-1.13022641	4.892792454	-2.454301886	-1.362275424	4.799719035	-2.458286506	-1.582418025	4.680819677	-2.45	-1.770654236	4.517009323	-2.454112147	-1.974995415	4.37333639	-2.433751146	-2.178490842	4.234890956	-2.384963652	-2.360546132	4.074399254	-2.32483616	-2.521402434	3.896063691	-2.253665314	-2.656586587	3.702994422	-2.169581009	-2.753481405	3.502252066	-2.055733471	-2.819590694	3.311227919	-1.908625592	-2.886496515	3.154013941	-1.726179446	-2.924191091	2.974853451	-1.554853451	-2.951749081	2.807261945	-1.370760107	-2.966755727	2.625687001	-1.198931273	-2.961924613	2.445396906	-1.025396906	-2.94	2.288140139	-0.831803201	-2.934417646	2.146505873	-0.624991752	-2.902176512	1.997617793	-0.426141351	-2.884491877	1.855935015	-0.220046836	-2.856621787	1.714798041	-0.01465104	-2.816583167	1.569749502	0.18598707	-2.776007069	1.434063624	0.392508805	-2.749700279	1.298801114	0.60194819	-2.719248623	1.166243117	0.812785599	-2.656295314	1.021541409	1.005730622	-2.60768855	0.88111665	1.206983193	-2.588092096	0.749032851	1.41930928	-2.551761463	0.618754111	1.630605532	-2.49792391	0.484130699	1.835285339	-2.443760264	0.369520527	2.051518879	-2.368113011	0.269239724	2.267520553	-2.238202397	0.160468043	2.451597869	-2.078240008	0.029566407	2.593786659	-1.928220015	-0.054589351	2.771423988	-1.753890973	-0.143817158	2.926614835	-1.552920156	-0.233504507	3.046902768	-1.338382836	-0.328711552	3.133764577	-1.11279779	-0.425424928	3.185440442	-0.879731862	-0.491367204	3.246444633	-0.648974342	-0.586755069	3.268225372	-0.432543888	-0.712490098	3.256798865	-0.216000693	-0.838628946	3.250430975	-0.002500149	-0.968187044	3.250508394	0.176714166	-1.12883106	3.186980587	0.345032603	-1.239487412	3.041025176	0.552421	-1.36504027	3.032868649	0.779535518	-1.466008357	3.05	1.025329232	-1.5	3.048296752	1.27	-1.48	3	1.46	-1.45	2.97	1.700070053	-1.407978984	2.917978984	1.916582903	-1.316708549	2.835031411	2.092329419	-1.174588226	2.730752936	2.240406888	-0.989044685	2.662131803	2.365849168	-0.811746438	2.75	2.479206328	-0.592349243	2.72331067	2.615890871	-0.396755998	2.651171738	2.786110213	-0.231005891	2.575050832	2.972828315	-0.072559108	2.525592278	3.163566328	0.080141651	2.474347363	3.355076733	0.201792203	2.373282178	3.530232672	0.324178382	2.246408142	3.675967529	0.446415581	2.084480523	3.797272805	0.556740336	1.896103763	3.896844656	0.657761159	1.690834964	3.961457359	0.753768983	1.469865656	4.01326771	0.877852348	1.260196869	4.04996751	1.020259917	1.05959063	4.013198599	1.153602803	0.852925761	3.933121586	1.284392068	0.658480884	3.879132504	1.433903732	0.466968524	3.824199744	1.577280409	0.271511396	3.730803275	1.689196725	0.068908226	3.649830731	1.795253904	-0.141762039	3.587742189	1.903160935	-0.35823812	3.500114002	2.025840397	-0.557546915	3.407570414	2.168644379	-0.740130296	3.306972151	2.326170255	-0.905844559	3.24401161	2.504956463	-1.066861977	3.179021945	2.683524403	-1.228819522	3.093326182	2.863347636	-1.37953709	3.011636388	3.039515094	-1.536727223	2.92047785	3.211663763	-1.692973494	2.818688075	3.355553897	-1.869795869	2.719876687	3.497336635	-2.050246626	2.629979804	3.645748908	-2.230040393	2.53064232	3.78911681	-2.40887594	2.408501499	3.941498501	-2.564362001	2.25778017	4.081109087	-2.705553716	2.082021895	4.20865207	-2.82865207	1.908772734	4.377097897	-2.888839159	1.711248376	4.521965445	-2.937589634	1.499956898	4.654310344	-2.95	1.28097914	4.774144459	-2.940731943	1.048233299	4.859752303	-2.916831798	0.813511634	4.930068862	-2.868522241	0.581114538	4.997353681	-2.807175582	0.351039346	5.05275744	-2.727588096	0.118660119	5.093236661	-2.645781125	-0.115088323	5.1	-2.558740745	-0.34	5.04	-2.47	-0.52	5.04	-2.2	-0.443072383	4.98661279	-1.819515112	-0.36953729	4.917690929	-1.437686449	-0.296317579	4.815700782	-1.06372805	-0.216624195	4.764273674	-0.679915718	-0.135155298	4.659286824	-0.308942899	-0.061481736	4.462740962	0.022812734	0.017654296	4.23361656	0.328579761	0.104341371	4.031427868	0.65712617	0.192348462	3.82903205	0.985219616	0.284407704	3.568712515	1.265965614	0.376057749	3.329414391	1.563525831	0.468511981	3.112195597	1.880487044	0.561693648	2.897906495	2.199218416	0.656645918	2.613826754	2.456173246	0.755401068	2.353622162	2.736753005	0.854793749	2.08201786	3.005984124	0.950546298	1.75147985	3.195073102	1.043082585	1.400029538	3.349985231	1.117241314	1.020747389	3.411494209	1.185837354	0.637133699	3.405550195	1.240215423	0.260270367	3.304676865	1.291568006	-0.129634921	3.311568006	1.332617139	-0.518081066	3.321680027	1.348618984	-0.880548802	3.166189837	1.35	-1.25	3.04	-0.624	3.55	-3.43	-0.848147104	3.580558828	-3.449441172	-1.069897432	3.580989743	-3.405051284	-1.272116351	3.591346261	-3.300576171	-1.429897624	3.601516322	-3.141618698	-1.539698331	3.475452503	-3.011363126	-1.670324737	3.290825488	-2.985575113	-1.770323763	3.092631848	-2.933117492	-1.836345019	2.892504918	-2.847309962	-1.882501103	2.692495221	-2.747497427	-1.932560783	2.504392174	-2.629513739	-1.939629441	2.326664968	-2.486664968	-1.905957142	2.175885712	-2.31985714	-1.895869751	1.995432735	-2.184781492	-1.922381302	1.835237396	-2.029046745	-2.015421244	1.73	-1.85302983	-2.176398047	1.751919414	-1.696800976	-2.367287315	1.835667911	-1.607570895	-2.529999951	1.979999951	-1.540000025	-2.67	2.15	-1.48	-2.73	2.13	-1.36	-2.707846766	1.996314424	-1.248467659	-2.695859954	1.868599535	-1.128599535	-2.677232343	1.746161714	-1.004246565	-2.661481688	1.62481688	-0.878409555	-2.638523848	1.506063594	-0.751292212	-2.61	1.402956951	-0.61341609	-2.61	1.281493064	-0.486612509	-2.598031746	1.170158731	-0.352009525	-2.577159635	1.065798173	-0.212327534	-2.55605009	0.966527909	-0.069070861	-2.542430142	0.869357306	0.076488342	-2.523863174	0.774384284	0.222957781	-2.494504804	0.685613451	0.371527102	-2.471979095	0.600916379	0.523651564	-2.441317658	0.524162378	0.678543478	-2.4	0.456	0.835	-2.28	0.34	0.93	-2.102361239	0.191958417	0.857854186	-1.894793272	0.067613174	0.841105944	-1.668404193	-0.008834487	0.877126616	-1.482236367	-0.135783451	0.961743815	-1.348318789	-0.294591689	1.087423568	-1.223817585	-0.431012745	1.244909887	-1.11251509	-0.551172033	1.424662979	-1.005561081	-0.671370737	1.60694602	-0.900931509	-0.797684929	1.78635118	-0.770298548	-0.892883446	1.967126816	-0.621131729	-0.934798211	2.152568873	-0.496937019	-1.051875437	2.325804258	-0.367429435	-1.162385677	2.499463206	-0.222905798	-1.270465942	2.662094202	-0.03472412	-1.352618438	2.788927657	0.194055915	-1.397648219	2.847648219	0.422963519	-1.360478376	2.795398646	0.609958743	-1.275935207	2.669838017	0.757973104	-1.203431034	2.492234483	0.876329215	-1.118791623	2.297583245	0.978	-1.02	2.1	1.15	-0.915	2.19	1.159246907	-0.684216668	2.293209867	1.311422526	-0.683903686	2.478661092	1.474034318	-0.886058627	2.455979981	1.628983255	-1.058043171	2.424129513	1.874054824	-1.101013706	2.497004569	2.129295587	-1.123450736	2.501725368	2.364481835	-1.044885596	2.442759083	2.494541214	-0.902555207	2.272741053	2.549203862	-0.754441491	2.063449933	2.566006687	-0.615144498	1.841913068	2.596478118	-0.474066885	1.625450036	2.661859811	-0.387070564	1.388373839	2.712207685	-0.263851189	1.16344236	2.735306898	-0.115889472	0.948273778	2.758595745	0.031640003	0.732812761	2.78996179	0.200839516	0.535171947	2.83948132	0.384499455	0.355081974	2.864154341	0.609004246	0.235667009	3.003382878	0.784037158	0.105566706	3.177613992	0.948766813	0.003152527	3.35	1.14	-0.0444	3.43	1.32	-0.163	3.411199639	1.425201443	-0.320961966	3.373712372	1.531337798	-0.474882952	3.328322221	1.643355558	-0.622486392	3.27156216	1.756875681	-0.765094601	3.214163081	1.86933907	-0.908206884	3.141938032	1.984899148	-1.041827824	3.068251873	2.097622191	-1.177027739	3.023244339	2.207022642	-1.324948743	2.98075446	2.31849108	-1.47311385	2.902269089	2.432070085	-1.602070085	2.814753026	2.543280527	-1.72770737	2.751019558	2.652537901	-1.870672377	2.682829622	2.76360927	-2.010048161	2.603503098	2.871995869	-2.145661847	2.518019022	2.984159338	-2.274159338	2.42	3.1	-2.39	2.28	3.12	-2.48	2.213346107	2.909201796	-2.460836527	2.121005751	2.708342919	-2.46	1.987364995	2.53432444	-2.466959445	1.819939245	2.443993925	-2.562042528	1.648892218	2.486824208	-2.693013257	1.505452226	2.607192824	-2.8105802	1.394092581	2.754996321	-2.924540772	1.329340954	2.901537773	-3.07620825	1.251619024	3.07367352	-3.192204112	1.145243562	3.247134657	-3.279329506	1.02240107	3.416754605	-3.352251535	0.859357421	3.560993547	-3.395165591	0.681831199	3.691782576	-3.42	0.501242588	3.815171608	-3.394965678	0.328298674	3.88	-3.487089405	0.135127849	3.799318948	-3.552670263	-0.067492442	3.709272451	-3.56	-0.269803493	3.62714489	-3.53714489	-0.45	3.56	-3.43	-0.519	3.42	-3.37	-0.495364624	3.173058296	-3.234352765	-0.445023222	2.914385238	-3.134307831	-0.38508513	2.660884757	-3.025442379	-0.325073483	2.440244945	-2.857995507	-0.267159206	2.237197352	-2.667197352	-0.205773783	2.057925095	-2.454906369	-0.143592331	1.886480827	-2.236401181	-0.082723637	1.738080956	-2.001481753	-0.008777185	1.566376711	-1.7884238	0.076795454	1.429445478	-1.554922111	0.167391787	1.267962497	-1.338808925	0.255272768	1.100909024	-1.126363536	0.329771047	0.935351909	-0.907467597	0.389869507	0.764130614	-0.688152403	0.444558479	0.59880981	-0.463119087	0.498363415	0.443961673	-0.230390593	0.550612204	0.294421263	0.006013185	0.604913897	0.138587693	0.237887024	0.65823877	-0.017187481	0.470108247	0.710432128	-0.174905218	0.701248992	0.765897884	-0.331451703	0.932419505	0.824097519	-0.47987573	1.168126216	0.882328954	-0.617459944	1.410436632	0.944806008	-0.758888768	1.649272529	1.01	-0.896	1.89	2.96	1.89	-1.24	2.792148923	1.722148923	-1.256785108	2.601044026	1.581668382	-1.26	2.405213313	1.447207766	-1.269601109	2.19558251	1.336422697	-1.252737116	1.973452061	1.258250793	-1.221300317	1.746858966	1.195956605	-1.187978303	1.520167853	1.135038148	-1.150030519	1.292680233	1.083336417	-1.103336417	1.064204447	1.036486813	-1.056486813	0.834895484	0.996051068	-1.007636579	0.605993176	0.949530607	-0.962806119	0.37717791	0.925996013	-0.905229735	0.150518923	0.868447846	-0.873955249	-0.079431565	0.826885265	-0.832513687	-0.310852017	0.788556706	-0.792556706	-0.542610688	0.745927429	-0.759457324	-0.775398363	0.711836228	-0.723779537	-1.00897127	0.684989252	-0.687062732	-1.243460409	0.669638514	-0.649800196	-1.478017419	0.66430748	-0.610583299	-1.710717691	0.681071769	-0.564118344	-1.935134767	0.72811956	-0.503525223	-2.141911248	0.815373057	-0.425374645	-2.341685156	0.918580384	-0.347895228	-2.53	1.04	-0.268	-2.65	1.19	-0.194	-2.768004267	1.320007111	-0.137796871	-2.828917342	1.49188979	-0.046401361	-2.846235532	1.658175638	0.060394764	-2.798912257	1.823263228	0.174773744	-2.745932936	1.978134127	0.299914008	-2.654312788	2.123530818	0.413471573	-2.548252142	2.262427348	0.51	-2.462587036	2.402238891	0.603532409	-2.313343574	2.530946529	0.651094653	-2.138654027	2.639393366	0.665781043	-1.963114225	2.746791872	0.677174492	-1.779493157	2.838755703	0.675502281	-1.629608723	2.970391277	0.727789317	-1.47608814	3.098092826	0.776300703	-1.309824715	3.213198274	0.817581609	-1.150531125	3.334110898	0.868251752	-0.999099163	3.457878234	0.933726941	-0.834520234	3.565620537	0.982751785	-0.648455134	3.637640907	0.998181622	-0.456202759	3.703014093	1.008342249	-0.253540469	3.738578159	0.994045824	-0.05201794	3.78271735	0.989818843	0.150306262	3.821248199	0.98125108	0.35295411	3.85	0.957781096	0.555760975	3.850066172	0.919874274	0.758426688	3.86	0.883314662	0.959389569	3.854559498	0.837678495	1.139599303	3.803200598	0.762240667	1.302529866	3.80924104	0.724785664	1.474849055	3.742575472	0.634338051	1.618157634	3.646600986	0.522969459	1.784780291	3.577174879	0.422957835	1.950482399	3.504326182	0.323883608	2.118878782	3.433800508	0.227644701	2.291920549	3.371716754	0.134332644	2.477457074	3.348657148	0.048624167	2.662385884	3.323295565	-0.038126158	2.839087569	3.286364973	-0.137633925	2.963310432	3.190041223	-0.259295317	3.043416196	3.056991002	-0.390033856	3.151474671	2.945345592	-0.518336434	3.227056423	2.804717883	-0.646578514	3.249552073	2.644479268	-0.774461378	3.290140117	2.489299417	-0.904081484	3.244487238	2.327948952	-1.007435734	3.169778702	2.169778702	-1.112555324	3.06	2.04	-1.18
Hydromedusa_tectifera_FMNH_217272	-7.38	0.788	2.47	8.91	2.18	-3.05	5.82	1.11	-2.59	-6.53	-0.642	0.975	0.85	3.79	-4.76	-2.64	3.41	-3.85	3.9	-1.05	2.63	0.415	-1.7	3.62	-1.09	3.63	-4.93	2.18	-1.86	3.29	-7.35	0.538	2.69	-7.231415662	0.227014668	2.998743976	-7.051094435	-0.0420774	3.314861125	-6.785980268	-0.268632662	3.604019732	-6.520056665	-0.494800352	3.891543159	-6.178646824	-0.733844124	4.070644369	-5.815617127	-0.952997186	4.233569418	-5.430963827	-1.153989304	4.365287826	-5.044898059	-1.345766713	4.506472261	-4.662292146	-1.520446223	4.677809305	-4.263000261	-1.676162064	4.827864773	-3.845278657	-1.812017266	4.943347722	-3.404346106	-1.893894026	5.014657272	-2.954341555	-1.927710563	4.973815728	-2.502771446	-1.967086983	4.942184763	-2.055569991	-2.03736343	4.908954856	-1.608780076	-2.083818851	4.841574866	-1.157930163	-2.075430953	4.803620635	-0.708763952	-2.008845176	4.796281725	-0.260881266	-1.937671752	4.771068701	0.189719867	-1.883053081	4.749221233	0.637031777	-1.822201209	4.702201209	1.082515396	-1.773936691	4.627873381	1.523832536	-1.728463052	4.530618713	1.964615343	-1.685589747	4.428974368	2.403793686	-1.64068959	4.321609044	2.841153037	-1.592094107	4.208219583	3.277441416	-1.543372144	4.091221076	3.706795626	-1.493831274	3.950855276	4.129210328	-1.481350882	3.784315869	4.544076461	-1.48	3.599056154	4.953450831	-1.472477888	3.402035641	5.365682709	-1.455443681	3.211714965	5.764802687	-1.40015953	3.003358522	6.160830164	-1.304655322	2.803009676	6.563776788	-1.144837184	2.688967437	6.920585031	-0.906658254	2.554076092	7.230101826	-0.653952837	2.338322613	7.541083722	-0.409958966	2.114422566	7.841331666	-0.204067834	1.848668334	8.065259205	0.011518504	1.521158388	8.216944528	0.17704177	1.126249774	8.3681209	0.344489274	0.73199823	8.482291529	0.470374785	0.31175076	8.482350736	0.600748487	-0.115894725	8.571115966	0.771008739	-0.52763126	8.678666786	0.946080243	-0.932760522	8.722824243	1.141066669	-1.339309096	8.751844192	1.343783757	-1.744848912	8.813677471	1.551032412	-2.144172334	8.922787036	1.758361108	-2.533238421	8.96	2.02	-2.9	8.8	2.3	-3.25	8.480534015	2.502322412	-3.510715359	8.111422457	2.694958223	-3.709288772	7.751699558	2.881885967	-3.927357459	7.455517826	3.100659187	-4.20293792	7.166453705	3.342368357	-4.46883454	6.856104506	3.622158557	-4.664772371	6.532993379	3.897505517	-4.845878586	6.214856766	4.184061574	-5.018112447	5.888628313	4.453465645	-5.192490893	5.514439512	4.630899717	-5.389321542	5.144890414	4.83192151	-5.562882264	4.730818199	4.954599503	-5.725366087	4.296939596	4.989764584	-5.850706247	3.849313117	4.996034344	-5.960171721	3.397638066	5	-6.054472387	2.942178009	4.94217497	-6.059565614	2.494291518	4.84392966	-6.00928644	2.03772007	4.811683241	-5.958217311	1.586887956	4.816132107	-5.861321069	1.145159011	4.804048726	-5.728584713	0.704670694	4.791936183	-5.591298017	0.261519315	4.76906625	-5.464397501	-0.176622516	4.744338579	-5.321692893	-0.622133179	4.724759521	-5.202835693	-1.06180043	4.69676077	-5.067043079	-1.496009982	4.649141431	-4.917939435	-1.92998033	4.5922874	-4.771720468	-2.371395786	4.55567928	-4.642264267	-2.807763965	4.480559009	-4.5173499	-3.233473225	4.371964028	-4.375952037	-3.641751137	4.232523047	-4.212523047	-4.054815731	4.086944101	-4.066944101	-4.449294254	3.921662681	-3.895352873	-4.846324153	3.77763737	-3.710692318	-5.225677658	3.702864468	-3.461457873	-5.577601263	3.61772585	-3.176230515	-5.946717267	3.483795067	-2.939487667	-6.275327866	3.359635247	-2.640438527	-6.576920914	3.225747751	-2.318328336	-6.854167135	3.078444195	-1.980054962	-7.096309855	2.910882633	-1.626150242	-7.292848535	2.702747421	-1.26430293	-7.484955686	2.524268266	-0.884894616	-7.667159835	2.378124181	-0.487611642	-7.752955705	2.203398657	-0.072161716	-7.772692062	2.005003191	0.343226008	-7.916945128	1.721498769	0.647639641	-7.929421918	1.519421918	1.032312329	-7.798309686	1.396785936	1.453547191	-7.650166834	1.188424486	1.83775715	-7.51	0.971	2.22	-7.08	1.04	2.48	-6.43763245	1.414558337	2.422438157	-5.783588718	1.767545206	2.362641741	-5.115482157	2.098596632	2.35133771	-4.461441626	2.452440898	2.326632342	-3.820971863	2.834108728	2.314486409	-3.157939831	3.168693408	2.255326648	-2.462967984	3.411208538	2.146593597	-1.755771189	3.589268643	1.997154238	-1.052454253	3.788609834	1.849319226	-0.342313499	3.961201262	1.70239858	0.391766001	4.0388766	1.6111234	1.103879787	4.139010185	1.420268254	1.799950167	4.277212533	1.191124953	2.503757361	4.409774066	0.982857729	3.194651955	4.470123621	0.714493155	3.883110017	4.565966503	0.444428243	4.571250619	4.663660759	0.174366132	5.212356335	4.583735627	-0.158447709	5.812204641	4.358850992	-0.52127934	6.484020042	4.255773324	-0.828061576	7.153407676	4.128222175	-1.130814925	7.832868721	4.065184997	-1.423147488	8.118268497	3.650047466	-1.760317821	8.421864814	3.148860707	-2.201139293	8.8	2.72	-2.68	-6.43	-0.837	1.17	-6.140316529	-1.122096059	1.525874122	-5.888222093	-1.401975452	1.913160723	-5.623212603	-1.653989498	2.309585297	-5.226013513	-1.882098151	2.591888336	-4.77107174	-2.099868913	2.785273696	-4.275658531	-2.240051738	2.93408278	-3.750740097	-2.333501801	3.017833934	-3.226924799	-2.4543584	3.000366628	-2.718904325	-2.586399176	2.875401236	-2.209976273	-2.631364715	2.699082281	-1.693757567	-2.656406565	2.545626261	-1.161147294	-2.599691783	2.479691783	-0.627871499	-2.545905958	2.411811916	-0.110064808	-2.473803485	2.276656099	0.391252493	-2.357993116	2.116989674	0.853650167	-2.199610058	2.069388827	0.889489755	-1.801135161	2.328367484	0.723519081	-1.709912031	2.833137777	0.543	-1.66	3.34	0.481	-1.76	3.65	0.689490014	-1.886386085	3.69	0.91966369	-1.974138867	3.694138867	1.165833423	-1.995486119	3.679027763	1.405964277	-2.01	3.618011908	1.644810477	-1.989198254	3.553797381	1.883379915	-1.958815309	3.491358849	2.117281359	-1.910051445	3.422564306	2.348027796	-1.852993051	3.349489576	2.575716525	-1.797478465	3.266217697	2.806008853	-1.740997787	3.191247233	3.034493699	-1.665138082	3.130092055	3.27084892	-1.610677567	3.077118378	3.501702944	-1.522862298	3.05257246	3.714597736	-1.410268176	2.995134088	3.857450964	-1.273398714	2.855098071	3.91	-1.11	2.68	3.74	-0.999	2.43	3.548593995	-0.9802396	2.05313849	3.34029114	-0.993810759	1.687297469	3.256784847	-1.181873482	1.327949247	3.518072546	-1.305088084	1.04455958	3.880767883	-1.262234689	0.834286465	4.236789312	-1.155284275	0.635397985	4.594820513	-1.045518926	0.43938315	4.935567714	-0.931772914	0.217143811	5.28884092	-0.870115908	-0.00463507	5.612899286	-0.807885918	-0.267242914	5.931318967	-0.728509344	-0.531965484	6.256518444	-0.600189368	-0.770011501	6.571020514	-0.442026303	-1.004528142	6.878379048	-0.256026603	-1.227601826	7.127686849	0.000835441	-1.446915799	7.323202812	0.31434243	-1.648919798	7.498167861	0.593718806	-1.90650228	7.172505777	0.733237717	-2.098407515	6.804900512	0.722126751	-2.286168019	6.422134999	0.830437653	-2.427083479	6.05	0.995	-2.54	5.92	1.2	-2.87	6.06782884	1.341584781	-3.229413621	6.221361423	1.555262015	-3.549162608	6.435581122	1.809323145	-3.788097078	6.587017566	2.098070266	-4.026081976	6.348636035	2.104659009	-4.330681982	5.971402905	2.036733472	-4.486132227	5.572551771	2.02	-4.594884552	5.160252034	2.010011456	-4.639977088	4.745560511	2.02	-4.65	4.332221386	2.043086513	-4.628971162	3.920383861	2.093129474	-4.62	3.515081967	2.176795827	-4.597734724	3.110779299	2.260630789	-4.562912807	2.698003246	2.297184945	-4.541407528	2.285682575	2.333368479	-4.513263041	1.872518147	2.33869134	-4.476074021	1.461748186	2.331738268	-4.419130866	1.083167523	2.448985612	-4.342153135	0.849244226	2.76703677	-4.332194718	0.791387336	3.161134003	-4.445007358	0.806	3.54	-4.61	0.843	3.84	-4.8	0.747306366	4.015495453	-4.983738633	0.566045772	4.05	-5.16949319	0.298949918	3.999646538	-5.199823269	0.033134767	3.93604312	-5.16953234	-0.221705887	3.84980392	-5.10980392	-0.473673876	3.770898952	-5.030898952	-0.737242065	3.699434626	-4.997075969	-1.004569702	3.648661272	-4.953306361	-1.271523953	3.634923802	-4.884619012	-1.538410156	3.621136308	-4.815681538	-1.798721222	3.617435725	-4.724614351	-2.05963673	3.60370333	-4.63592331	-2.31145707	3.570080948	-4.529190516	-2.549499087	3.58	-4.390333942	-2.679228967	3.550385517	-4.152698616	-2.68	3.45	-3.9	-2.56	3.34	-3.81	-2.195139503	2.954485005	-3.7535515	-1.858974108	2.544871429	-3.85974375	-1.681773025	2.085957225	-4.061134875	-1.92236585	1.784193382	-4.111505229	-2.448288594	1.742872856	-4.041491424	-2.96020933	1.653113825	-3.890449194	-3.457772897	1.570351648	-3.690937727	-3.968153082	1.513456461	-3.520738767	-4.437458337	1.5	-3.251633926	-4.915550323	1.45680621	-3.002434153	-5.347769715	1.390446057	-2.681784228	-5.725496665	1.284834445	-2.307470224	-6.074223316	1.12146601	-1.925776684	-6.391334955	0.911998673	-1.54066416	-6.611440377	0.672324205	-1.108255021	-6.719798921	0.381914911	-0.664327124	-6.73	0.0728979	-0.218498823	-6.690034279	-0.215808036	0.23868463	-6.62	-0.494	0.699	-6.38	-0.805	0.811	-5.936437259	-0.895269795	0.572961626	-5.48287519	-0.960640844	0.346222685	-5.013439559	-0.974203187	0.145008626	-4.536333757	-0.927176269	-0.027624001	-4.054170603	-0.844167229	-0.176665542	-3.562437451	-0.770890051	-0.295866204	-3.065951072	-0.686919711	-0.383890937	-2.577205227	-0.581108438	-0.488438868	-2.109955092	-0.417651697	-0.615459164	-1.645632927	-0.251221172	-0.749904004	-1.167625932	-0.111920618	-0.862474814	-0.684610487	0.033875407	-0.944079566	-0.193332423	0.15473515	-1.019095368	0.294718884	0.294702068	-1.079587958	0.77964849	0.442912122	-1.143607455	1.262998523	0.581064211	-1.235823269	1.740063662	0.750394529	-1.308580523	2.213819901	0.930027113	-1.378760591	2.694200251	1.072674343	-1.472674343	3.180622431	1.199764876	-1.56554634	3.667467738	1.252605511	-1.699155913	4.143621407	1.2	-1.871207136	4.613551752	1.164683268	-2.068484047	5.080351896	1.121882474	-2.272470106	5.55	1.12	-2.47	-1.01	3.46	-4.82	-0.865676134	3.123065668	-4.616189	-0.740909747	2.74471796	-4.478651286	-0.619497862	2.35428986	-4.378436164	-0.485455247	2.042976391	-4.149505772	-0.351109765	1.832940581	-3.812719024	-0.222327619	1.665868923	-3.448319048	-0.088864941	1.477503969	-3.095839948	0.038615149	1.273109208	-2.749915905	0.147762772	1.120893705	-2.372889119	0.259550386	0.948056869	-2.005698787	0.373731047	0.760716477	-1.645743449	0.488997548	0.560644493	-1.29436018	0.610104973	0.311838763	-0.976350207	0.730497161	0.062364489	-0.658592528	0.851480186	-0.202036003	-0.353562782	0.975121916	-0.47470914	-0.056865144	1.097419433	-0.738511683	0.247378103	1.213881853	-0.978532342	0.573704632	1.350375035	-1.22735423	0.88497509	1.478370721	-1.462012989	1.210926803	1.620790067	-1.678271524	1.543234439	1.729693743	-1.763741676	1.921291621	1.836087234	-1.722318794	2.325942909	1.962935146	-1.71	2.727627963	2.11	-1.8	3.11	2.23	-1.89	3.42	2.356148389	-2.01	3.707985811	2.469260568	-1.921109147	4.017781705	2.53	-1.691517214	4.259241393	2.489076804	-1.359906903	4.240892164	2.422308508	-1.025553333	4.18055015	2.368106373	-0.684636953	4.178378725	2.308919513	-0.343949273	4.162973171	2.247743741	-0.003281011	4.151290623	2.169323014	0.330635796	4.105826884	2.088290168	0.66569943	4.073108813	2.005811111	0.996755554	4.014358334	1.915854865	1.319182703	3.925854865	1.815509944	1.612472378	3.772516573	1.712009987	1.889578029	3.594019974	1.598408223	2.127439595	3.369688426	1.479427742	2.363316193	3.146969936	1.363484826	2.613030348	2.937245139	1.253401872	2.864639661	2.726803744	1.145976406	3.120254266	2.519355172	1.04174231	3.34521068	2.278703423	0.923318594	3.545184175	2.022136265	0.817690316	3.762516145	1.774193532	0.723493167	4.01652245	1.562986335	0.621887756	4.197902494	1.305243765	0.513288427	4.332388242	1.005203615	0.407219206	4.482176173	0.711577906	0.298610819	4.641916781	0.424120945	0.192296219	4.772846086	0.122774038	0.086673059	4.860562965	-0.195019515	-0.022235665	4.959978638	-0.507504048	-0.134740615	5.056079961	-0.819907851	-0.249367826	5.164749099	-1.128060021	-0.361262218	5.268354441	-1.438878877	-0.467802971	5.342129531	-1.759698159	-0.565150254	5.377853304	-2.090143065	-0.648939067	5.35512583	-2.425072825	-0.727447861	5.306431725	-2.758671028	-0.800244714	5.228444108	-3.087756802	-0.868347172	5.135224148	-3.414246049	-0.93376027	5.033732883	-3.738801351	-0.995153301	4.912966756	-4.056833149	-1.052609989	4.775813763	-4.368321198	-1.124785107	4.697128936	-4.697704897	-1.214059226	4.643564464	-5.028019137	-1.22	4.348158381	-5.181052557	-1.191831075	4.007324301	-5.191831075	-1.12	3.74	-5
Hydromedusa_tectifera_FMNH_217272	-7.11	0.949	2.55	8.82	2.53	-3.05	5.46	1.12	-2.46	-6.23	-0.862	0.771	0.964	4.09	-4.97	-2.34	3.44	-4.25	3.78	-1.12	2.6	0.66	-1.8	3.58	-0.802	3.44	-4.82	2.27	-1.83	3.26	-7.11	0.773	2.68	-7.057735133	0.431563371	2.979059468	-6.94106648	0.121505305	3.29191136	-6.734676412	-0.186239616	3.557241935	-6.514018541	-0.412602928	3.881261772	-6.185669186	-0.671934348	4.065303033	-5.833153218	-0.90731023	4.236064841	-5.455033159	-1.130537134	4.362953138	-5.062100166	-1.319066593	4.499222161	-4.663597244	-1.451600689	4.678686994	-4.245782984	-1.562887453	4.822887453	-3.805213157	-1.663197678	4.890998065	-3.357598912	-1.741268758	4.93521146	-2.904827264	-1.80259117	4.931852208	-2.450684226	-1.825781731	4.951905576	-2.005019703	-1.882792379	4.868679368	-1.554744974	-1.914586001	4.796241996	-1.099786096	-1.928998637	4.76	-0.646083984	-1.879153001	4.775635249	-0.193735077	-1.829791953	4.759958391	0.25697291	-1.755582028	4.740232811	0.70532131	-1.681597144	4.691277715	1.152094843	-1.607984193	4.627984193	1.584884891	-1.570539825	4.495938079	2.020581436	-1.521471373	4.366766536	2.459835844	-1.464646953	4.254646953	2.902661602	-1.379488153	4.179385784	3.334590271	-1.316032778	4.050163892	3.753348549	-1.291732116	3.868660581	4.188343252	-1.255138062	3.735414187	4.628834066	-1.241310639	3.616893607	5.04486156	-1.26	3.42809765	5.45052148	-1.250973926	3.222661038	5.835978766	-1.180481246	2.990962492	6.245953501	-1.038881484	2.8528093	6.637154731	-0.848849841	2.722849425	6.94308459	-0.641892197	2.457600875	7.263885191	-0.425581399	2.213979333	7.595010548	-0.186992182	2.019990072	7.825530353	-0.001708622	1.677592471	7.989091607	0.168478154	1.286134532	8.153386431	0.364460532	0.907623951	8.300671319	0.556607676	0.533738872	8.343703632	0.6710369	0.094409313	8.451331107	0.82841644	-0.320136655	8.632041764	0.990012994	-0.707156847	8.716681281	1.126768964	-1.129643147	8.733810218	1.29214598	-1.555007286	8.786038465	1.516794883	-1.948871813	8.902915114	1.770996273	-2.308745341	8.986343245	2.062462183	-2.648805428	8.9	2.39	-2.95	8.71	2.57	-3.21	8.382752359	2.669082547	-3.501981603	8.010056911	2.802475101	-3.727467988	7.656410096	2.992159388	-3.942874646	7.385621776	3.254864693	-4.199134989	7.102653093	3.537479562	-4.418142835	6.743067622	3.743216768	-4.609002317	6.411784679	3.976506976	-4.819270861	6.118049623	4.261950377	-5.020267745	5.777481303	4.479246447	-5.215661929	5.408305647	4.675186047	-5.394762459	5.036142959	4.875386884	-5.55769639	4.625967121	5.00032263	-5.711129206	4.185893352	4.997603079	-5.824793842	3.737359806	5.008220962	-5.904662885	3.286014808	5.049427161	-5.959140742	2.833941017	5.002182305	-5.954788203	2.399582695	4.89597218	-5.867916539	1.953403278	4.88	-5.773349127	1.507369457	4.907157964	-5.685789819	1.071599817	4.895986583	-5.552107333	0.634071529	4.88	-5.424001464	0.196182998	4.864022434	-5.297393159	-0.240805663	4.812423527	-5.175452937	-0.681315164	4.777215752	-5.061235442	-1.116236415	4.714978208	-4.936960775	-1.546912719	4.64663591	-4.801589775	-1.97969488	4.596481141	-4.664937135	-2.419030531	4.58815244	-4.544780477	-2.850856031	4.528875243	-4.412518239	-3.27056519	4.422948378	-4.268243216	-3.674651726	4.283961034	-4.108317585	-4.069145177	4.121263815	-3.94750921	-4.436418171	3.911826964	-3.779783705	-4.818504095	3.782481629	-3.567773462	-5.196074102	3.725981474	-3.319092574	-5.564412311	3.633896922	-3.065419778	-5.91888843	3.507436109	-2.80927384	-6.257903246	3.380725799	-2.531774176	-6.564217626	3.229517659	-2.229035317	-6.845314212	3.079121127	-1.902468119	-7.081748014	2.906795753	-1.553106095	-7.279796585	2.702856521	-1.195978352	-7.482269892	2.530797581	-0.824914195	-7.673068895	2.36572174	-0.44455532	-7.797683026	2.177347138	-0.049377302	-7.83	1.954004682	0.346779863	-7.839420371	1.756955554	0.757944263	-7.787589063	1.570695938	1.171019061	-7.683312986	1.394969479	1.578818673	-7.494401708	1.213772893	1.952454214	-7.29	1.06	2.33	-6.83	1.12	2.52	-6.198875937	1.483723621	2.451569095	-5.568661244	1.848003486	2.381332946	-4.934171683	2.201386548	2.310834337	-4.313731969	2.583510097	2.299749279	-3.684135227	2.955087784	2.273922301	-3.029862713	3.269283572	2.190358214	-2.341315105	3.468645351	2.053625579	-1.648052406	3.660556455	1.921666127	-0.947313949	3.833524955	1.802356283	-0.243731601	3.98656209	1.675677562	0.46042829	4.1079136	1.51933824	1.160403654	4.223400609	1.340559026	1.851133249	4.328816077	1.124131061	2.541963473	4.455327246	0.919397868	3.224192015	4.496279468	0.663718822	3.914684697	4.565851352	0.432977474	4.608619365	4.604034516	0.208290125	5.249937424	4.491643182	-0.107319578	5.853412293	4.316919435	-0.4699052	6.506520721	4.213901485	-0.782657546	7.156513588	4.104597671	-1.1003066	7.819431381	4.034308956	-1.396016431	8.100747916	3.691080359	-1.831135713	8.36762633	3.219611036	-2.30591423	8.73	2.82	-2.8	-6.21	-0.982	1	-6.057918054	-1.172290141	1.474372087	-5.835092643	-1.424529868	1.886794802	-5.529133498	-1.683178843	2.236473554	-5.126664044	-1.917242736	2.492644673	-4.664941806	-2.135992146	2.642918243	-4.163915977	-2.293426592	2.726713296	-3.639534613	-2.38596448	2.75	-3.122299479	-2.512845565	2.730209044	-2.599042587	-2.604258443	2.683444934	-2.071593209	-2.638729811	2.613810566	-1.55978649	-2.649966639	2.469906589	-1.076963377	-2.578477013	2.254669547	-0.601795506	-2.47125915	2.039316739	-0.110580716	-2.330943595	1.887505418	0.403538011	-2.209448671	1.836330797	0.874088335	-2.141674147	1.974837352	0.933281438	-1.823749833	2.349375921	0.94065149	-1.785849388	2.875656732	0.776	-1.78	3.38	0.781	-1.83	3.55	0.962743036	-1.859324291	3.491351417	1.145231359	-1.879602613	3.431589547	1.328330752	-1.884860896	3.370556416	1.5091646	-1.880833492	3.304167461	1.69209193	-1.875659006	3.242636023	1.871737442	-1.860688546	3.173442732	2.051612364	-1.817096909	3.118516291	2.22981046	-1.765056862	3.065056862	2.408276479	-1.716243032	3.009491638	2.586184965	-1.670953759	2.949335262	2.763108871	-1.620597199	2.890597199	2.93805804	-1.562679686	2.832679686	3.110572123	-1.498706475	2.774029856	3.280946434	-1.424526783	2.721403768	3.448022602	-1.338986187	2.675994977	3.61	-1.24	2.64	3.62	-1.15	2.49	3.351451829	-1.191899594	2.172903658	3.193293899	-1.21	1.786469496	3.174614164	-1.27307082	1.380779606	3.304627651	-1.30299899	1.016446819	3.583128239	-1.199273834	0.722067254	3.909692351	-1.100820501	0.478835868	4.266003596	-1.022895808	0.271770417	4.633326597	-0.934957262	0.088911983	5.00188848	-0.851805819	-0.092657015	5.356960203	-0.785311389	-0.305913844	5.682357559	-0.711803616	-0.559672059	6.002698665	-0.602507099	-0.807645687	6.325547745	-0.486375776	-1.049160809	6.63450105	-0.330546772	-1.28618504	6.907421866	-0.128007321	-1.530094856	7.087709204	0.172652311	-1.752246628	7.083829578	0.493541487	-2.007508046	6.847916873	0.708432789	-2.2640508	6.476655489	0.814955096	-2.420160859	6.072310029	0.915558718	-2.461258635	5.68	1.06	-2.45	5.67	1.11	-2.65	5.955136189	1.239460118	-2.984866248	6.192711418	1.424067126	-3.329965119	6.312119902	1.674783686	-3.693751549	6.298344936	1.899743673	-4.087575954	6.053475064	2.02211477	-4.433262468	5.620826725	2.006804454	-4.571597773	5.166860132	1.940857516	-4.59	4.709026123	1.92	-4.563252177	4.25296083	1.962129896	-4.528935052	3.801728537	2.025237696	-4.47845288	3.358131983	2.095557619	-4.381477698	2.911475733	2.14	-4.287684467	2.455127036	2.14152802	-4.233887921	1.997095766	2.152681515	-4.2	1.538847718	2.182203363	-4.203966053	1.089486335	2.22901184	-4.288221312	0.666241684	2.323610479	-4.439776766	0.431222733	2.671814552	-4.559417746	0.431500909	3.119698517	-4.636327644	0.567736515	3.542518155	-4.746710322	0.792	3.92	-4.88	0.82	4.04	-4.98	0.630826788	3.976524976	-4.986631244	0.446765632	3.903730328	-4.993219906	0.265663778	3.820728662	-5.009878556	0.076457128	3.75729627	-5.003648135	-0.115177816	3.703878046	-4.983469511	-0.307584717	3.650666285	-4.970166571	-0.499994848	3.60086399	-4.95086399	-0.692648438	3.561788194	-4.913841146	-0.88635497	3.522729006	-4.882729006	-1.078295601	3.485532274	-4.841064547	-1.266314267	3.458615039	-4.778920309	-1.450786281	3.44781197	-4.702341896	-1.637363756	3.429086118	-4.632688945	-1.821199558	3.419377802	-4.554400221	-1.999473436	3.410526302	-4.464210678	-2.17	3.42	-4.36	-2.14	3.31	-4.24	-1.795851036	2.914806523	-4.200686646	-1.621994391	2.43795887	-4.071985043	-1.640751339	2.001580209	-4.242254017	-1.986050415	1.712256906	-4.039615849	-2.44940369	1.533174863	-3.861071721	-2.952357685	1.435377474	-3.727679452	-3.46232092	1.388219402	-3.592194023	-3.966746603	1.373431921	-3.431183053	-4.446389585	1.356361041	-3.208166249	-4.889990064	1.29869738	-2.924789521	-5.310648044	1.249457085	-2.606742509	-5.704902854	1.19620898	-2.256992656	-6.073074344	1.075912153	-1.896925656	-6.375416062	0.870934667	-1.516737219	-6.547370467	0.606793002	-1.093147664	-6.59865243	0.306121502	-0.66109352	-6.562662187	-0.00863799	-0.236875425	-6.482620075	-0.349698735	0.16014153	-6.35	-0.699	0.535	-6.06	-0.894	0.687	-5.626862363	-0.971488077	0.479088063	-5.182767547	-1.02	0.287348101	-4.723744092	-1.014407584	0.125991474	-4.257454448	-0.956293805	0.000743175	-3.790564674	-0.884804799	-0.116442468	-3.322548904	-0.811658803	-0.227639241	-2.855046178	-0.716709051	-0.32409021	-2.389278808	-0.618647025	-0.424385223	-1.925953907	-0.495154725	-0.507703559	-1.466081744	-0.360824523	-0.593343106	-1.012419468	-0.220248092	-0.698261373	-0.566221648	-0.057420864	-0.803579983	-0.112204822	0.076978987	-0.914081766	0.333214809	0.26116187	-0.977925868	0.797562114	0.395056765	-1.033350535	1.263493976	0.522667285	-1.088730306	1.72477769	0.643928052	-1.178625708	2.168886258	0.82437533	-1.24876514	2.613535647	0.978249786	-1.353597196	3.067158962	1.118655267	-1.458655267	3.523565496	1.217062833	-1.591188499	3.953198926	1.21	-1.812532856	4.403596916	1.181822565	-1.993621023	4.857997751	1.150222472	-2.164221348	5.3	1.1	-2.36	-0.736	3.22	-4.67	-0.636983792	2.859227829	-4.515691132	-0.535147581	2.486548158	-4.397147581	-0.429837511	2.141042278	-4.268933132	-0.325696368	1.916450766	-3.948794457	-0.223928865	1.743878055	-3.59775611	-0.11740438	1.560167592	-3.253373432	-0.009874939	1.37589593	-2.909980697	0.097792177	1.195268485	-2.567382625	0.204285244	1.047343207	-2.206176632	0.31648516	0.873921582	-1.858310734	0.430227471	0.703601926	-1.509431322	0.557029806	0.481957184	-1.195433883	0.686782829	0.259488566	-0.883302615	0.819617067	0.019558637	-0.588051479	0.95526728	-0.229475803	-0.300150512	1.095248832	-0.485674065	-0.020317436	1.235061414	-0.734788456	0.26623942	1.365435181	-0.963065938	0.573696492	1.502656411	-1.201094018	0.870651397	1.639862049	-1.423134071	1.179678115	1.779893468	-1.616524624	1.506418091	1.886353064	-1.707293872	1.862206649	1.956757616	-1.650648477	2.253139605	2.061673416	-1.674524774	2.643119344	2.18	-1.75	3.02	2.3	-1.88	3.39	2.381891224	-2.005945612	3.703238569	2.411562071	-1.920627577	4.040306917	2.403166609	-1.691165918	4.291000345	2.332977155	-1.358397197	4.25	2.245628656	-1.03032895	4.183278508	2.169283779	-0.686777007	4.21	2.083524092	-0.34361625	4.200704818	1.996403763	-0.001068907	4.198399059	1.909703329	0.341577602	4.182425832	1.814268089	0.676510837	4.122134045	1.713540169	1.004866102	4.03902678	1.610719415	1.327841756	3.940839317	1.501014309	1.630459459	3.795023848	1.386839387	1.909629885	3.610296092	1.267570911	2.154858178	3.385141822	1.141530699	2.385012614	3.147678723	1.00685569	2.623458564	2.923669245	0.857424749	2.866046605	2.713426276	0.705663804	3.102156952	2.497843048	0.551887786	3.315318148	2.260786752	0.404345715	3.526124236	2.017548958	0.275851912	3.788269781	1.818797664	0.165343532	4.045012205	1.602481693	0.079162419	4.166811158	1.290195999	0.018512799	4.289896086	0.96496692	-0.028592009	4.467580284	0.662568334	-0.074120315	4.634017867	0.35373547	-0.11798858	4.745530178	0.021483582	-0.175011629	4.857463496	-0.309445923	-0.247845633	4.978350904	-0.633722893	-0.32567468	5.09156624	-0.959959759	-0.406313057	5.195391321	-1.288739183	-0.486296079	5.296548186	-1.618493954	-0.55822476	5.363094465	-1.957491879	-0.613939173	5.376177241	-2.306455176	-0.649703248	5.340445129	-2.656587348	-0.670513994	5.284922257	-3.005357619	-0.678112151	5.197383133	-3.34822444	-0.682142048	5.090028315	-3.685625297	-0.692	4.980542678	-4.022067084	-0.69906837	4.835742089	-4.344941613	-0.74968034	4.768421756	-4.68472136	-0.85365838	4.758875936	-5.022087548	-0.89580649	4.504194701	-5.2319351	-0.868537524	4.160285899	-5.275053606	-0.825732746	3.853407621	-5.120623653	-0.806	3.57	-4.91
Indotestudo_elongata_FMNH_257382	-11.37443	-1.147944	11.02789	10.29275	0.0187202	-9.75599	6.188752	-1.289025	-6.176796	-10.57003	-4.831583	8.214922	-2.685712	0.8691124	-8.471306	-11.5658	-1.246094	1.99148	7.513239	-3.542224	2.837102	-3.496939	-5.115274	10.29459	-6.709715	-0.6836479	-4.553738	3.398414	-4.91439	5.968852	-11.30713	-1.127848	11.06638	-10.60098033	-1.256475552	11.28401715	-10.32602195	-1.774848703	11.81374655	-9.854491578	-2.404641839	12.01158296	-9.210849195	-2.825426367	12.26026198	-8.695054848	-3.423110931	12.47973904	-8.15068776	-4.01305897	12.64880076	-7.481589648	-4.487314114	12.70151593	-6.754386946	-4.868498058	12.66990977	-5.981116017	-5.136006614	12.60498925	-5.227662741	-5.389660323	12.40309634	-4.511757187	-5.623896395	12.07013337	-3.789296735	-5.742050039	11.69108513	-3.053998397	-5.831776497	11.32969873	-2.317035062	-5.833233806	10.96041909	-1.601678318	-5.768314787	10.55558407	-0.905519216	-5.705267126	10.11849434	-0.235614262	-5.622899907	9.645165654	0.392811847	-5.494061872	9.127292299	0.991496461	-5.333123455	8.586318368	1.575024105	-5.172525677	8.027279863	2.17576902	-5.042983327	7.477424886	2.803010975	-4.924323363	6.955776984	3.451905298	-4.76923375	6.471279951	4.121987607	-4.643751506	6.007457755	4.79238209	-4.513797202	5.545037402	5.434453695	-4.353819319	5.056108306	6.085714742	-4.277277204	4.562618236	6.779303025	-4.256567231	4.117586696	7.4625423	-4.162633722	3.66645167	8.068932104	-4.012966437	3.135642876	8.71793806	-3.905712064	2.638728772	9.395874653	-3.766329927	2.190623773	10.03042145	-3.488314827	1.747753788	10.48572543	-2.883727331	1.457187744	11.08622406	-2.758077228	0.91811195	11.66001079	-2.453515599	0.414437093	12.12734458	-2.111393314	-0.167546888	12.37426832	-1.655772611	-0.796027449	12.40334902	-1.043684248	-1.147469184	12.72964191	-0.66141333	-1.797775443	12.98802399	-0.302744913	-2.49150219	13.13189218	0.063257173	-3.215578844	13.10936593	0.345265333	-3.985010002	12.79207533	0.411487667	-4.72912235	12.71367704	0.322228829	-5.544104601	12.5129866	0.194588664	-6.332346214	12.19371247	0.003725612	-7.065895904	11.76874474	-0.228397747	-7.732711384	11.31527753	-0.332362218	-8.411236186	10.83326081	-0.23308162	-9.069110839	10.3452	-0.01462692	-9.694805	10.20933	0.05446891	-9.825204	9.596738086	0.324921264	-10.34957467	9.036369655	0.769039646	-10.80863964	8.549507895	1.399234126	-11.11332344	8.056442013	2.069676186	-11.29924503	7.473540999	2.686881279	-11.38914697	6.842659729	3.254924128	-11.30795611	6.178749796	3.702763495	-11.49171886	5.410312533	3.954146063	-11.74256478	4.560768131	3.892724541	-11.79220165	3.719184728	3.745382219	-11.78835255	2.917516114	3.469756178	-11.71001966	2.293408573	3.222540131	-11.74861831	1.531684739	2.9708552	-11.79298144	0.764038732	2.718409587	-11.51866967	0.06826093	2.539914721	-11.06502455	-0.591737347	2.419150636	-10.53950913	-1.24592854	2.014954648	-10.24148634	-1.792376972	1.474635509	-9.867607733	-2.372173553	1.044979468	-9.415457435	-2.934100111	0.814139301	-8.818648979	-3.582307588	0.74448609	-8.275258623	-4.241998228	0.684580807	-7.736142471	-4.84354985	0.63391423	-7.131786617	-5.384926909	0.501362306	-6.485030105	-5.990134608	0.265969084	-5.932372475	-6.575821502	0.087878032	-5.336004079	-7.155269438	-0.068929389	-4.72744218	-7.777163288	-0.247109291	-4.172653644	-8.399117035	-0.409931069	-3.609283056	-9.035820763	-0.569851494	-3.061899797	-9.690320588	-0.702722095	-2.528734948	-10.31949855	-0.883883574	-1.985694525	-10.8944859	-1.102014614	-1.392061615	-11.48914813	-1.254249701	-0.799251354	-12.09403947	-1.312382942	-0.200746011	-12.61032885	-1.348210914	0.477633308	-13.07534977	-1.422226113	1.189572063	-13.43217184	-1.435842769	1.965681921	-13.75355353	-1.402155352	2.756944749	-13.96264837	-1.386989533	3.58441573	-14.05877228	-1.389719039	4.432302152	-14.07770506	-1.414916252	5.285769985	-14.00891331	-1.416955395	6.135344516	-13.78886374	-1.255701152	6.93168833	-13.34219919	-0.707243839	7.316616362	-12.87766154	-0.314232226	7.803155144	-12.67518916	-0.223517951	8.464503237	-12.92273187	-0.787628155	8.946265487	-12.6862091	-0.794881567	9.746663328	-12.17291888	-0.912656718	10.4147169	-11.53276	-1.096618	10.94411	-11.33169	-0.9688004	10.9709	-10.55711552	0.252924042	10.51690192	-9.452288004	0.922878211	9.696622968	-8.405168753	1.813345105	9.024580929	-7.430253795	2.890243016	8.526915158	-6.449330122	3.9637463	8.102718049	-5.352793802	4.794801575	7.433586817	-4.319457664	5.762943002	6.842296226	-3.17488122	6.377055702	6.034749163	-2.005884366	6.728079848	5.104140521	-0.871216809	7.29297188	4.241599837	0.249191246	7.781170209	3.318864794	1.334165234	7.976054154	2.251320644	2.438124003	8.394922925	1.278548003	3.535643406	8.580322514	0.244425732	4.55158417	8.327067394	-0.877246838	5.534748066	7.951370233	-1.996039378	6.583573734	7.626879088	-3.069583517	7.64802561	7.147966638	-4.066501166	8.628040689	6.488502056	-5.041450781	9.37685408	5.585537855	-6.030845335	10.02161264	4.664378174	-7.07659462	10.77345715	3.908494221	-8.169589728	11.24325925	2.84480714	-9.159679386	11.15224748	1.468051623	-9.795744759	10.44884	0.1326088	-9.837528	-10.5243	-4.881747	8.335993	-10.26565642	-5.06556813	8.852953016	-9.965453518	-5.366082697	9.32457277	-9.381791257	-5.448638686	9.531687027	-8.73381602	-5.484643756	9.499051713	-8.243789104	-5.754809738	9.607044205	-7.730309517	-6.146893366	9.629217728	-7.175610518	-6.481433823	9.580221712	-6.599412794	-6.756756212	9.465510405	-5.998028645	-6.926746248	9.28794582	-5.401018185	-7.043606292	9.059413167	-4.833265997	-7.109185983	8.751797103	-4.302083292	-7.092986289	8.381193513	-3.79768249	-6.896452134	8.023547537	-3.242175858	-6.631900592	7.873236411	-2.718061802	-6.40184263	8.110428596	-2.730761698	-6.060529428	8.634434277	-2.902449449	-5.691282116	9.140114489	-3.119037573	-5.390120945	9.672486004	-3.42943	-5.155254	10.19239	-3.442901	-5.178727	10.28895	-2.723484885	-5.652754793	10.09698517	-2.115576787	-5.805574469	9.451742944	-1.353874066	-5.830265276	9.22311192	-0.578824809	-5.759590529	9.041948723	-0.023665053	-5.787385841	8.323413955	0.698671048	-5.5792778	7.875848462	1.173517351	-5.567799421	7.272485909	1.828516797	-5.398219287	6.729076394	2.606546756	-5.15584402	6.329454646	3.377263737	-4.96639508	5.888874277	4.103946693	-4.729911194	5.397475635	4.759808784	-4.656386613	4.779262169	5.366634357	-4.561163958	4.11406682	6.090127071	-4.185301818	4.004258454	6.795433996	-3.91918944	3.499070741	7.412507	-3.611535	2.92623	7.435483	-3.592099	2.842405	6.686216016	-3.903249055	2.815763446	6.121284495	-4.134514935	2.338516533	5.876900897	-4.239627305	1.572285523	6.173531193	-4.437796851	0.845892211	6.556242461	-4.612778671	0.145786646	7.029446197	-4.65407138	-0.512803987	7.623196747	-4.499788804	-1.050346076	8.230549346	-4.271286308	-1.546764876	8.766194325	-3.959848587	-2.07879239	9.21639513	-3.568310992	-2.630131915	9.139197703	-3.04538484	-3.195324967	9.587461857	-2.80480506	-3.818044187	10.15297921	-2.712222833	-4.374983732	10.75160749	-2.504029875	-4.886822471	10.95510214	-2.093934461	-5.480492035	10.26592811	-2.107885877	-5.891006392	9.497510705	-1.992998403	-6.141061798	8.711434191	-1.825984999	-6.288592934	7.917037213	-1.646662686	-6.346458454	7.116615194	-1.488739739	-6.305331279	6.327506	-1.308832	-6.195163	6.230184	-1.251353	-6.310215	6.441513806	-1.12835426	-7.107484721	6.555935103	-0.966596777	-7.917445285	6.568580639	-0.775311761	-8.729032784	6.470358043	-0.525895934	-9.517382061	6.273844025	-0.17286351	-10.24548076	5.870367039	0.208188036	-10.85176591	5.129666006	0.072411151	-10.82911388	4.481580434	-0.055201798	-10.32250562	3.864332255	-0.198656702	-9.800622437	3.193284599	-0.364640788	-9.492891264	2.421908153	-0.447388121	-9.682385896	1.662117242	-0.668307964	-9.444689711	1.005247344	-0.922425142	-9.000089979	0.367025392	-1.142316825	-8.511475404	-0.2724907	-1.287744838	-7.996575166	-0.891347328	-1.2431732	-7.447709492	-1.432647366	-0.807241541	-6.998342123	-2.058226764	-0.367030809	-6.777410494	-2.689442097	0.106659599	-6.99304941	-2.819850798	0.562646941	-7.637323765	-2.738882	0.8712565	-8.317411	-2.77071	0.846773	-8.380305	-3.430872842	0.728157566	-7.705031408	-4.041013798	0.389399163	-7.070198686	-4.60760854	-0.046255681	-6.458421401	-5.29560014	-0.197446827	-5.824392508	-6.010187305	-0.395733164	-5.226770862	-6.676619944	-0.651170219	-4.594913306	-7.295112284	-0.933240364	-3.926926713	-7.863510763	-1.370092976	-3.303781277	-8.531762689	-1.229384166	-2.891187878	-9.181775154	-1.189335057	-2.410918029	-9.715770684	-1.603782328	-1.746325043	-10.41752719	-1.481151985	-1.129885704	-10.56822558	-1.800788718	-0.402733658	-11.21142481	-1.595089164	0.236246534	-11.68712871	-1.540700705	1.051562105	-11.6005	-1.270205	1.92726	-11.52299	-1.286623	1.905321	-11.21157786	-1.605755708	1.349924557	-10.88432133	-2.003018692	0.858867191	-10.5335802	-2.427782523	0.40922341	-10.04425126	-2.846681943	0.110842418	-9.739043208	-3.431141838	0.168930712	-9.727445002	-3.939436138	0.638393038	-10.11719298	-4.13456543	1.123863675	-10.6755948	-4.295571471	1.531750598	-11.16225529	-4.343120926	2.047045742	-11.53113164	-4.36973697	2.654807207	-11.80366079	-4.405170942	3.311676919	-11.96138268	-4.426310069	4.003849091	-11.96476446	-4.3702176	4.713192585	-11.91232279	-4.287764763	5.418774362	-11.65039877	-4.082366302	6.037410277	-11.77202324	-4.375605185	6.663688141	-11.77177693	-4.530609172	7.349783456	-11.29284067	-4.700427365	7.837115252	-10.67403	-4.814481	8.168439	-10.48466	-4.919131	8.107313	-9.857415197	-5.154697771	7.496698628	-9.247124306	-5.380440036	6.864037872	-8.608251365	-5.500430928	6.232680846	-8.022177978	-5.477602465	5.545196677	-7.440276407	-5.398119907	4.855798226	-6.714652285	-5.195925195	4.35770102	-6.029173072	-4.911832119	3.845284965	-5.364088628	-4.595043361	3.315093333	-4.692574755	-4.254335487	2.812190148	-4.004263613	-3.93363528	2.317792999	-3.308573828	-3.566288658	1.866308616	-2.623849363	-3.242118622	1.367421207	-1.947406254	-2.980297091	0.837533186	-1.251146594	-2.698156565	0.329454993	-0.546515965	-2.436613914	-0.177291137	0.150017056	-2.217666629	-0.709659073	0.830544832	-2.06420905	-1.28912303	1.502836319	-1.941248689	-1.884084417	2.165026433	-1.851847487	-2.486385523	2.821344779	-1.805734171	-3.109055056	3.488480819	-1.738914754	-3.720309546	4.173088551	-1.670900313	-4.311927769	4.849522856	-1.635392326	-4.916107651	5.511586119	-1.453850249	-5.486886263	6.130816	-1.319239	-6.120286	-6.661674	-0.7880628	-4.539443	-6.328841936	-1.348327619	-4.383331399	-6.024723343	-1.928965744	-4.243015183	-5.65685278	-2.425861212	-4.001289218	-5.205114854	-2.706948044	-3.597800508	-4.741878369	-2.83884368	-3.132673462	-4.295579379	-2.838760418	-2.633369646	-3.880323208	-2.760005691	-2.112945032	-3.485988332	-2.667311734	-1.578565548	-3.092142538	-2.602435559	-1.041040879	-2.686311629	-2.58854102	-0.508666203	-2.259561277	-2.658034006	0.003278438	-1.821892703	-2.816976955	0.485684503	-1.385303784	-3.045929173	0.936085964	-0.951905884	-3.324018048	1.365081062	-0.533742461	-3.671363181	1.757595935	-0.143919909	-4.084658504	2.113056434	0.243116635	-4.529709845	2.431528528	0.648648056	-4.972943754	2.729387883	1.077243618	-5.378154677	3.04811683	1.52915441	-5.706529194	3.417290964	1.986667836	-5.921745656	3.855707477	2.413645023	-5.93488856	4.364251096	2.752046554	-5.660124898	4.869387252	3.050589541	-5.314224131	5.359672306	3.347525	-5.004306	5.870628	3.440339	-4.900477	5.983342	3.839132359	-4.599415251	6.412456004	4.053383599	-4.080497391	6.768704214	4.163530085	-3.479125568	7.033622346	4.184196981	-2.846901544	7.244892058	4.1461907	-2.207658844	7.430882744	4.068807618	-1.565854907	7.596303223	3.941370473	-0.923706232	7.724289906	3.777286789	-0.284622199	7.821194781	3.595644758	0.352186074	7.90254861	3.353932756	0.972655621	7.931138405	3.0885923	1.583358433	7.94538087	2.797439973	2.182434443	7.918185935	2.496955187	2.773326232	7.846859099	2.18106548	3.338240508	7.698408429	1.917899358	3.937084777	7.56778938	1.609782726	4.493102937	7.366222343	1.270154485	5.020728826	7.140015969	0.859669312	5.400689459	6.80774148	0.43366569	5.766656938	6.454142748	0.001021636	6.088401662	6.062995202	-0.427589744	6.377527913	5.64195772	-0.853283109	6.673534576	5.221877544	-1.281499956	6.925807768	4.7772542	-1.710752339	7.107931988	4.300250325	-2.13852468	7.210038686	3.798727104	-2.571768477	7.278500973	3.295799766	-3.008771657	7.32403228	2.79596446	-3.447119726	7.362882938	2.295898725	-3.877386563	7.401984525	1.790141503	-4.282735013	7.297728291	1.275477273	-4.650998392	7.05946777	0.77279877	-4.983651963	6.754410934	0.282083354	-5.277401042	6.403978406	-0.203834011	-5.586049138	6.105949995	-0.710811508	-5.862171182	5.751946399	-1.201019344	-6.123831848	5.366110334	-1.676953185	-6.364640955	4.947918478	-2.133691848	-6.579149358	4.493943204	-2.571187859	-6.751878857	3.994250645	-2.978236249	-6.920176211	3.496380218	-3.388614467	-7.043301328	2.96077848	-3.766163147	-7.128905433	2.394145508	-4.10785746	-7.19840144	1.810598759	-4.423567903	-7.225198245	1.19250248	-4.671847208	-7.214974744	0.539912927	-4.802943763	-7.062243833	-0.099037002	-4.78159671	-6.730343	-0.6194029	-4.562369
Indotestudo_elongata_FMNH_257382	-11.1	-0.801	11	10.5	0.508	-10	6.12	-1.44	-5.93	-10.3	-4.98	7.91	-4.37	-0.252	-6.42	-10.4	-1.82	-0.845	5.47	-4.54	3.81	-0.82	-5.91	8.87	-7	-1.26	-4.01	2.59	-5.29	6.11	-10.8	-1.09	11.2	-10.34114269	-1.537085848	11.65885731	-9.776355643	-1.998108422	11.95107187	-9.206647965	-2.466191322	12.2245153	-8.607651584	-2.953660116	12.39781383	-7.994011693	-3.415370843	12.58827183	-7.387475974	-3.899500985	12.7	-6.74840474	-4.36619049	12.7	-6.072855909	-4.767545298	12.66026747	-5.364681294	-5.063592137	12.5	-4.64932245	-5.25213551	12.26966123	-3.948089497	-5.372962513	11.92345829	-3.242607529	-5.426510328	11.56979344	-2.534507185	-5.45	11.21725359	-1.833815596	-5.438385746	10.85157239	-1.161280725	-5.398693402	10.44346701	-0.463294102	-5.30927971	10.08223889	0.193789844	-5.182363376	9.660476394	0.820788836	-5.02845831	9.202837437	1.411906271	-4.846579538	8.710330473	1.999199959	-4.65543705	8.21583707	2.624755857	-4.496200316	7.758158068	3.267275519	-4.352206995	7.319056298	3.881883353	-4.179888299	6.851101448	4.508431055	-4.022920253	6.393704725	5.120064828	-3.861619862	5.917948137	5.724825447	-3.712132167	5.429688271	6.361417481	-3.591102339	4.978976282	7.004464344	-3.507702377	4.527833279	7.596844586	-3.48	4.004038586	8.170724108	-3.48	3.459940577	8.770274599	-3.441756629	2.950402477	9.401290437	-3.331505349	2.487204215	9.965285716	-3.066035713	2.004714284	10.48174455	-2.699822431	1.530517135	10.95835439	-2.269700465	1.070089494	11.39520113	-1.824798868	0.583854619	11.71834963	-1.447980449	-0.027010491	12.01431617	-1.068814204	-0.653773365	12.32863006	-0.687063123	-1.270102599	12.57936063	-0.257979233	-1.879506475	12.74163603	0.08475422	-2.573198511	12.80534144	0.369439475	-3.304570624	12.83460562	0.587010158	-4.047353597	12.76092615	0.706516647	-4.818943714	12.6	0.680002981	-5.585667437	12.5	0.562167684	-6.35241563	12.26947484	0.406821667	-7.064627988	11.96636085	0.339659021	-7.783776768	11.5947696	0.345679952	-8.47464513	11.24453944	0.380764479	-9.175289571	10.8	0.446	-9.82	10.2	0.731	-10.3	9.644263138	1.216575738	-10.59862479	9.047548949	1.666402311	-10.88256092	8.450467799	2.118736516	-11.16349461	7.824010038	2.597122143	-11.3	7.210922759	3.11753871	-11.3	6.600432647	3.611740412	-11.2	5.852392541	3.885521492	-11.2	5.080225224	4.003325826	-11.33325826	4.302281007	3.9914854	-11.492573	3.508580633	3.880541933	-11.5	2.757013443	3.63047055	-11.4	1.997233096	3.393147646	-11.32209843	1.223601608	3.204658171	-11.24968925	0.48420043	2.944857348	-11.07624071	-0.186483522	2.604542121	-10.80454212	-0.821069359	2.25022371	-10.46022371	-1.440773333	1.878129524	-10.10812952	-2.050373559	1.539813221	-9.708537867	-2.624037695	1.292235864	-9.205775983	-3.165400392	1.211572709	-8.622522415	-3.783413947	1.217305426	-8.108502332	-4.372310437	1.274915907	-7.563655925	-4.907817334	1.331866235	-6.969295215	-5.450799965	1.33494286	-6.377628602	-6.051619074	1.272019762	-5.846866104	-6.63790224	1.151515115	-5.310209657	-7.205013721	0.992685966	-4.762286553	-7.786908604	0.819786858	-4.234657773	-8.354561198	0.635783927	-3.69522125	-8.941531784	0.467239256	-3.171893332	-9.560496776	0.330915763	-2.676738647	-10.14397474	0.204542184	-2.138566829	-10.69410122	0.074593389	-1.566137924	-11.15829865	-0.082774307	-0.928311694	-11.61926367	-0.240613861	-0.288159284	-12.05005515	-0.403324377	0.37009817	-12.44781263	-0.566537969	1.048121128	-12.97138231	-0.660032556	1.65172218	-13.3344333	-0.782048068	2.350918247	-13.60791402	-0.905237581	3.096116252	-13.82534842	-1.017743897	3.861811809	-13.97596355	-1.123174488	4.64501048	-13.97483495	-1.112318446	5.440858256	-13.82490896	-0.915110706	6.205455209	-13.53485944	-0.664738422	6.907710839	-13.16019079	-0.446619243	7.581561186	-12.61144763	-0.448441488	8.074948646	-12.6134836	-0.218775407	8.811459055	-12.22607959	-0.223913633	9.514360716	-11.82632585	-0.365575727	10.17279662	-11.4	-0.631	10.8	-10.9	-0.29	10.9	-10.06778709	0.610437161	10.15612124	-9.135911032	1.298502997	9.304140288	-8.244553421	2.236535895	8.660706534	-7.406227081	3.308380043	8.177206652	-6.441245369	4.217067077	7.651392764	-5.416376677	5.066421529	7.089587441	-4.426660194	5.935092489	6.494556975	-3.371289106	6.504048813	5.693313513	-2.295435948	6.843369216	4.787120556	-1.255941892	7.373928378	3.935373649	-0.224511554	7.842991571	3.038409025	0.809598926	8.06641913	2.054042987	1.836172952	8.361162603	1.079983442	2.876849385	8.677828189	0.142854668	3.899612922	8.513356913	-0.866707824	4.89466539	8.16591581	-1.85840086	5.909165775	7.839193447	-2.836956795	6.894785543	7.432885324	-3.814785543	7.81910719	6.910899206	-4.797745589	8.628722998	6.231277002	-5.778377143	9.279049319	5.358481249	-6.73165682	9.925640815	4.536568651	-7.728373945	10.54151019	3.791382333	-8.793272084	10.9	2.719933803	-9.654033926	10.8	1.36	-10.1	-10.3	-5.02	8.12	-10.2	-5.233738701	8.658868803	-9.767935106	-5.363184105	9.049104631	-9.227784816	-5.496664831	9.261110346	-8.640755598	-5.634852166	9.304983574	-8.153548434	-5.944222826	9.271143702	-7.661148269	-6.281311038	9.185758361	-7.146369787	-6.576815106	9.068183283	-6.607848658	-6.813823755	8.929632184	-6.048293969	-6.992776782	8.784573492	-5.478786427	-7.128272105	8.63180137	-4.908822658	-7.184509852	8.438431034	-4.354475099	-7.157523553	8.202237549	-3.846762677	-6.972627102	7.935644048	-3.33526132	-6.810360353	7.707423436	-2.742342067	-6.810974374	7.601948747	-2.150091861	-6.708348643	7.629564196	-1.616272422	-6.55757405	7.864851899	-1.185779196	-6.345223197	8.230109604	-0.894	-6.04	8.66	-0.481	-5.87	8.65	-0.1072112	-5.799235522	8.387706566	0.256547769	-5.710750485	8.116751594	0.62728505	-5.639262077	7.85045797	0.991190332	-5.56043	7.577813334	1.346069651	-5.471210079	7.295750282	1.702616048	-5.384345988	7.014831212	2.056081084	-5.293591978	6.731224932	2.405958584	-5.205641384	6.442758649	2.772653676	-5.161193494	6.164959336	3.139065441	-5.113474933	5.887374666	3.498155614	-5.048803571	5.60412755	3.850153559	-4.976221208	5.313625234	4.198219273	-4.902982745	5.01864773	4.53821322	-4.824416915	4.715608102	4.869792616	-4.729062215	4.408193558	5.19	-4.63	4.09	5.28	-4.69	3.68	4.946030991	-4.977531451	3.054530531	4.84653841	-5.05653841	2.296924512	5.06539511	-4.99829328	1.569026479	5.47360361	-4.824467148	0.936117328	5.963237086	-4.74	0.347256443	6.491764871	-4.720738413	-0.218107055	7.025761944	-4.614583841	-0.76671329	7.564030216	-4.438840777	-1.294748529	8.087134951	-4.183836739	-1.804603023	8.584814772	-3.835248448	-2.284064994	8.98	-3.482528041	-2.829339948	8.948899722	-2.993300834	-3.416699166	9.415056353	-2.798031228	-3.97787509	10.0186127	-2.715071721	-4.452727459	10.52645162	-2.540903214	-4.998774221	10.30866088	-2.292598263	-5.603504342	9.643289029	-2.113392943	-5.944627839	8.898256436	-1.971651287	-6.089339485	8.137481287	-1.831320227	-6.11	7.383739487	-1.665822687	-6.045373949	6.63	-1.51	-5.96	6.2	-1.23	-6.52	6.283291097	-1.095632988	-7.265126155	6.347787053	-0.957083518	-8.011252557	6.37	-0.793569111	-8.754305049	6.300182443	-0.590401374	-9.483631678	6.072772825	-0.333460627	-10.16004383	5.604796136	-0.094576333	-10.65915269	4.911628426	-0.12343108	-10.46108562	4.30860537	-0.240135943	-10.01145623	3.721766488	-0.348484406	-9.538926301	3.035492234	-0.526151985	-9.390500863	2.288766004	-0.665951168	-9.418226211	1.607804012	-0.882998795	-9.177436006	0.99914586	-1.161588409	-8.816098906	0.424238792	-1.361729844	-8.359121288	-0.146156939	-1.501390773	-7.874436909	-0.726491996	-1.532072686	-7.384508799	-1.331361855	-1.442777028	-6.932590094	-2.025073905	-1.40247609	-6.669965221	-2.730761427	-1.212411166	-6.485203045	-3.42429916	-0.921063717	-6.399285319	-4.07	-0.519	-6.41	-4.63	-0.3	-6.23	-5.007789458	-0.374387041	-5.957085033	-5.376865706	-0.451875438	-5.673180226	-5.725343609	-0.531159717	-5.365111368	-6.081033852	-0.615048124	-5.066331564	-6.426743686	-0.703739409	-4.757535304	-6.771822643	-0.791250156	-4.448177357	-7.103255251	-0.87605412	-4.122946283	-7.43829311	-0.965530605	-3.802723174	-7.783131679	-1.063011802	-3.495783849	-8.13759302	-1.165619032	-3.201437273	-8.492261611	-1.271766824	-2.908621802	-8.840714368	-1.382664119	-2.610173672	-9.175057065	-1.487742836	-2.295085804	-9.482495093	-1.573355601	-1.947504907	-9.806510713	-1.674793433	-1.619761062	-10.1	-1.76	-1.26	-10.3	-2	-0.9	-9.94040941	-2.466293215	-0.893215493	-9.65964408	-2.952640655	-0.699933403	-9.544011552	-3.386161727	-0.320582824	-9.664620533	-3.661034221	0.191261522	-9.881517728	-3.822896768	0.721177722	-10.23345889	-4.022318482	1.146767111	-10.6226497	-4.276168165	1.517493016	-10.98910635	-4.416368785	1.966201382	-11.32865636	-4.485731273	2.451611184	-11.54021227	-4.536084909	3.004976458	-11.682	-4.584600001	3.583400011	-11.7	-4.59220151	4.178171303	-11.7	-4.551229603	4.774425031	-11.64821338	-4.48892803	5.36161048	-11.49216255	-4.354702468	5.918998555	-11.4	-4.493623981	6.485141487	-11.18398507	-4.578007467	7.018826882	-10.91254233	-4.745610185	7.479966137	-10.5	-4.93	7.85	-10.2	-5.03	7.75	-9.611873409	-5.241797472	7.154607585	-9.029570548	-5.415395165	6.539570548	-8.396330122	-5.48	5.955170508	-7.740840636	-5.511570794	5.394557461	-7.071937435	-5.435062485	4.852718698	-6.411487379	-5.190832932	4.361011418	-5.767913324	-4.911798395	3.856330659	-5.149715846	-4.592485151	3.343218816	-4.560903775	-4.256029675	2.809044512	-3.980785916	-3.902354033	2.274315109	-3.396293568	-3.526600712	1.759385711	-2.782572881	-3.220238701	1.233501271	-2.157043214	-2.951144807	0.706798332	-1.525581328	-2.657790664	0.193761573	-0.881573286	-2.382644078	-0.313013161	-0.219514677	-2.163974905	-0.824665247	0.466687745	-2.009133379	-1.32763981	1.162347921	-1.913935757	-1.832449698	1.854043729	-1.846565182	-2.347174092	2.520548983	-1.81	-2.894352908	3.178595778	-1.771293882	-3.453771306	3.841014535	-1.702717387	-4.005543514	4.491695267	-1.661144046	-4.573983358	5.137440177	-1.630784989	-5.14861766	5.8	-1.5	-5.66	-6.84	-1.6	-3.94	-6.560439	-2.118688389	-3.776959333	-6.229692934	-2.555932538	-3.514067462	-5.840547916	-2.837293167	-3.140547916	-5.424020114	-2.986764589	-2.719559349	-5.006387158	-3.018429287	-2.275863587	-4.588104402	-2.950331785	-1.834881664	-4.177660797	-2.856221104	-1.390771349	-3.768531322	-2.7826823	-0.941652684	-3.360351912	-2.738817903	-0.487866981	-2.950593504	-2.738444249	-0.03413481	-2.53825295	-2.831812856	0.408042372	-2.121908876	-2.989045562	0.828091124	-1.713846643	-3.193516204	1.23586034	-1.304308016	-3.427538276	1.625897127	-0.90710459	-3.730734758	1.979240364	-0.524493364	-4.099164596	2.283002697	-0.147948024	-4.48888517	2.567441748	0.220240379	-4.894831027	2.839887351	0.595256715	-5.280365845	3.131819881	0.971777409	-5.625447377	3.467852951	1.34811418	-5.883962799	3.872831307	1.721352292	-6.031266151	4.331395362	2.049493244	-5.972848395	4.836644849	2.313198864	-5.730801653	5.331197315	2.5	-5.43	5.83	2.67	-5.18	6.23	2.972214186	-4.891857209	6.760356976	3.193356716	-4.498251494	7.244230969	3.281136683	-3.948633172	7.626820097	3.280902474	-3.339927214	7.916390104	3.212536313	-2.703246928	8.134927374	3.131211644	-2.061664042	8.333182534	3.007938047	-1.413736698	8.484046465	2.833470352	-0.765580616	8.56658103	2.682168382	-0.111386891	8.653362701	2.49071883	0.536388436	8.685089854	2.267207597	1.174586099	8.651860164	2.026154735	1.804271232	8.591709649	1.766854325	2.42207777	8.49474173	1.480912315	3.021398657	8.365456158	1.182370157	3.612768308	8.225951512	0.839171423	4.1628635	8.033367192	0.463685287	4.677004305	7.803369461	0.046834133	5.108209136	7.501129806	-0.40030816	5.401424707	7.086005411	-0.859137053	5.697959821	6.686053572	-1.324466058	5.997930851	6.296371328	-1.782247621	6.30779524	5.905533331	-2.238854378	6.57571299	5.484859822	-2.695114805	6.752295099	5.018426175	-3.135194432	6.844779165	4.513506961	-3.551921661	6.897288249	3.982597924	-3.960403341	6.980060501	3.449475657	-4.372975291	7.034325097	2.915788967	-4.811577869	7.103684426	2.410527664	-5.185227664	6.947386168	1.872633746	-5.551378298	6.731872644	1.346536798	-5.864081449	6.421888007	0.834451864	-6.159948202	6.081101703	0.330681322	-6.467382346	5.750292396	-0.172840075	-6.734961988	5.365058285	-0.660927524	-6.984281249	4.97295508	-1.153115233	-7.186396893	4.536346588	-1.628760865	-7.354083929	4.066421873	-2.086230805	-7.482855755	3.56771928	-2.525423993	-7.606379074	3.063902016	-2.95971891	-7.687373285	2.521013723	-3.355290394	-7.749076638	1.959901522	-3.728664196	-7.77	1.371090361	-4.061020948	-7.729233441	0.745017369	-4.311277598	-7.592231524	0.09298724	-4.41	-7.301195564	-0.485903408	-4.258717338	-7.05	-1.08	-4.07
Kinixys_belliana_FMNH7179	-0.7826138	4.930588	-4.116513	0.6936003	-3.424869	5.007601	0.5396145	-2.692809	3.804716	-0.8980943	2.828853	-5.923991	4.240499	0.4633339	1.552952	2.498648	1.822631	-3.96891	-4.028977	-0.3131084	2.217705	-3.769719	1.405505	-3.335527	3.593234	0.8631886	-1.616748	-4.048028	0.2710045	-1.035572	-0.8101991	4.916544	-4.136421	-1.081335441	4.9363264	-4.358372583	-1.438339721	4.91272359	-4.527484669	-1.81263508	4.931221725	-4.664785193	-2.176245087	4.80992901	-4.722740505	-2.512197743	4.646388778	-4.762442782	-2.754669834	4.336103277	-4.700446406	-3.051098723	4.124807249	-4.854132853	-3.344984181	3.886202127	-4.9638757	-3.637930862	3.61881756	-4.930166043	-3.912529325	3.359593305	-4.827834013	-4.104457434	3.114945378	-4.58512067	-4.266340101	2.829234312	-4.357723281	-4.404338091	2.549020494	-4.107583031	-4.497222059	2.256162899	-3.85188104	-4.523940409	1.973485133	-3.571118632	-4.474872282	1.731180194	-3.258765427	-4.478026832	1.636966161	-2.872250085	-4.502490524	1.581394843	-2.476621678	-4.529395318	1.45952076	-2.09644582	-4.528857577	1.320069923	-1.721072876	-4.489961898	1.201527703	-1.340718041	-4.436547512	1.073902295	-0.96499122	-4.421787602	0.924414855	-0.594205779	-4.429960149	0.766587386	-0.226267172	-4.405671104	0.612721835	0.14241466	-4.368379113	0.458120538	0.509999537	-4.343388343	0.301935143	0.877591579	-4.30914834	0.141010696	1.242555205	-4.251093018	-0.015759831	1.606326977	-4.232348003	-0.144261398	1.983629615	-4.152701088	-0.102933904	2.325035855	-4.29904037	-0.335424382	2.483337376	-4.233500985	-0.49025045	2.827547554	-4.15816988	-0.793488559	3.041292416	-4.102173738	-1.069447861	3.325951367	-4.008272102	-1.31844869	3.624415232	-3.82038397	-1.490456921	3.931267055	-3.547172378	-1.718121604	4.047609408	-3.295533036	-1.922313537	4.176547025	-3.072555518	-2.120975116	4.440362822	-2.779139345	-2.280410794	4.659460918	-2.442070021	-2.444719887	4.695741201	-2.119499957	-2.627716116	4.641539707	-1.830504576	-2.876393004	4.755731919	-1.525273087	-3.064439689	4.923166497	-1.177934195	-3.244819114	4.960982907	-0.870049646	-3.261326973	4.864867488	-0.505407527	-3.34825225	4.796551162	-0.131087324	-3.475006739	4.853190441	0.256115435	-3.514821499	4.938301262	0.6412596	-3.439405	5.009542	0.7360424	-3.430899	5.007602	1.115749138	-3.405474587	4.92001426	1.443058567	-3.256969393	4.769478266	1.761894991	-3.063575616	4.649480329	2.128755186	-2.967203966	4.588649697	2.484313535	-2.877238753	4.601150566	2.74585822	-2.651588901	4.423581484	2.940228526	-2.36794582	4.235537613	3.162007769	-2.067213396	4.139454768	3.510086	-1.901770647	4.185021936	3.78719781	-1.702709939	4.001764604	3.973945158	-1.503424069	3.720888282	4.067506129	-1.235527011	3.450806474	4.252751321	-0.994026684	3.292013549	4.523157664	-0.825635237	3.087845134	4.624599219	-0.637153818	2.759955247	4.63733185	-0.405671823	2.444955851	4.598817787	-0.098250157	2.203690112	4.576292278	0.225026381	1.99293144	4.478236063	0.497644581	1.737328567	4.323445474	0.565828194	1.518943389	4.361567229	0.641974566	1.164720682	4.296135089	0.727740075	0.786668739	4.25406566	0.836005562	0.414692723	4.170046663	0.999866091	0.067247886	4.123254271	1.160089866	-0.288624399	4.025892787	1.263177124	-0.654731998	3.911711496	1.327288204	-1.023121058	3.825537022	1.41538129	-1.389805605	3.732913958	1.532316935	-1.746053538	3.682035566	1.661600979	-2.113465505	3.686209653	1.798807396	-2.477567917	3.613457176	1.955153253	-2.83108515	3.551979615	2.086417642	-3.191938295	3.403969658	2.200146067	-3.525275732	3.326060994	2.346232587	-3.881621368	3.237850966	2.532825342	-4.215692818	3.113708124	2.785519037	-4.488594497	2.941833045	3.055461839	-4.716817852	2.737800765	3.305063153	-4.942250252	2.5200281	3.553492469	-5.155771482	2.269405066	3.780044238	-5.350072979	1.943899459	3.983292028	-5.429056365	1.618938388	4.202804624	-5.417922696	1.291257537	4.403849905	-5.344834664	0.991099755	4.596247809	-5.184073249	0.6968934	4.811987567	-5.087771291	0.399657967	5.015039564	-5.002410671	0.055391896	5.023736164	-4.819394196	-0.2026997	5.006408459	-4.538661429	-0.371113423	4.906961265	-4.233673303	-0.7448952	4.932097	-4.123832	-0.7810234	4.931348	-4.06319	-0.744022391	4.937199088	-3.45115807	-0.695842464	4.88942265	-2.827853157	-0.652749328	4.981038236	-2.213957933	-0.597897095	5.224809807	-1.638289359	-0.534530205	5.23022646	-1.017220755	-0.471167673	5.040612584	-0.423938331	-0.398035068	4.82289169	0.160192108	-0.326537993	4.54103296	0.716384201	-0.254145186	4.340613068	1.307379241	-0.17444274	4.093387375	1.874148985	-0.08668198	3.76498882	2.401001634	-0.029207714	3.486831304	2.957331693	0.017084574	3.221354295	3.523607513	0.081711493	2.870336697	4.033289255	0.151126772	2.435172869	4.478487045	0.217857464	1.932212644	4.848434859	0.279472797	1.376232879	5.130299525	0.347763339	0.811304497	5.395071643	0.418761051	0.204149814	5.535112098	0.488749746	-0.417296658	5.584500699	0.53753255	-1.030412805	5.461294751	0.583541359	-1.649596664	5.395662944	0.608725158	-2.224830802	5.152491917	0.639159357	-2.803797778	4.920269837	0.6850394	-3.37593	4.903577	-0.9344195	2.826751	-5.924673	-1.21217651	2.846363259	-6.045217126	-1.515962659	2.870248158	-6.050594035	-1.81420781	2.899881644	-5.990327841	-2.062457424	2.811200784	-5.875195147	-2.082697079	2.614458707	-5.643761992	-2.241106693	2.412959165	-5.479752474	-2.420660729	2.21865504	-5.325670377	-2.602469403	2.01580154	-5.186008902	-2.772159884	1.812522798	-5.03269116	-2.929979768	1.615106361	-4.860243524	-3.081590039	1.417323577	-4.682928355	-3.198487333	1.232083089	-4.469556257	-3.262412793	1.032475917	-4.247789462	-3.241424124	0.836124169	-4.014895961	-3.202211383	0.68671172	-3.75191804	-3.261728643	0.634477692	-3.485152974	-3.427315216	0.839690634	-3.354251905	-3.597132008	1.090742256	-3.324177989	-3.746767	1.356159	-3.334022	-3.795453	1.408844	-3.315959	-4.032951573	1.316399569	-3.035926901	-4.068966872	1.061579075	-2.741769031	-4.122042386	0.922691079	-2.384147348	-4.234035312	0.88339102	-2.008540654	-4.263561761	0.800530836	-1.628102619	-4.109530827	0.504425696	-1.448202575	-4.028933664	0.286792753	-1.16317421	-4.054260805	0.191397557	-0.782245049	-4.097480644	0.125625007	-0.396180946	-4.10975564	0.037619851	-0.013666467	-4.016691232	-0.178289328	0.299126518	-3.951079593	-0.345600676	0.648076526	-4.028167416	-0.324132979	1.02458509	-4.118951022	-0.246117207	1.397347278	-4.144363471	-0.271169848	1.78832538	-4.074803	-0.3163093	2.168775	-4.025139	-0.3749751	2.207262	-3.900185073	-0.567037956	2.03464154	-3.696849268	-0.743656127	1.86164032	-3.516630118	-0.992045634	1.862681079	-3.281853331	-1.173620352	1.987328879	-3.061698871	-1.396645542	2.054338815	-2.898695335	-1.642243164	2.114377906	-2.745688828	-1.850609945	2.302988185	-2.616542083	-2.014350435	2.548922264	-2.499563811	-2.168362244	2.806899799	-2.387546954	-2.289105681	3.084076573	-2.24478338	-2.399548012	3.351095057	-2.023706103	-2.466408134	3.57427415	-1.759896347	-2.57177957	3.724652978	-1.461407574	-2.658209739	3.802051759	-1.141601089	-2.67099205	3.819157006	-0.931797993	-2.76369884	4.001688505	-0.688615168	-2.907039885	4.12980419	-0.384682764	-2.979877526	4.057473107	-0.071510745	-2.97676244	3.983765432	0.231626672	-2.89872951	3.911121807	0.4935523	-2.733664	3.826455	0.5849965	-2.659144	3.787896	0.896225308	-2.744638502	3.824034587	1.21104121	-2.832298875	3.861234803	1.539513524	-2.814550498	3.855684421	1.851811544	-2.726511681	3.810452959	2.095772078	-2.537810462	3.706764576	2.235284933	-2.300551463	3.536394913	2.518141751	-2.238484841	3.38059622	2.740167874	-2.131030502	3.164019875	2.914557019	-2.00754628	2.913312978	3.054089296	-1.875284298	2.645644577	3.139119952	-1.723966778	2.366201141	3.167014192	-1.571682493	2.075051193	3.203321206	-1.3969629	1.79774281	3.244388137	-1.214977023	1.525941677	3.305616867	-0.992649642	1.291765709	3.519231094	-0.788029911	1.219239308	3.703367131	-0.520113598	1.171399316	3.829904828	-0.226050958	1.107599813	4.027814912	0.027890126	1.118898549	4.223228312	0.21229023	1.288619717	4.247486	0.4365494	1.519805	4.251963	0.4558856	1.52874	4.271760534	0.423335604	1.116404395	4.188257712	0.490858389	0.714695562	4.046743003	0.295676354	0.376101641	4.008858007	0.134108812	0.051379796	4.013879454	0.313216457	-0.313867372	3.982256435	0.570233715	-0.643042621	3.800133153	0.720639802	-0.989547077	3.651137873	0.830334486	-1.366408827	3.558562288	0.884739315	-1.772852819	3.514423744	1.074018487	-2.125311638	3.53052685	1.295889419	-2.452188901	3.390891023	1.320859933	-2.84746774	3.241964876	1.415099828	-3.225625196	3.109645115	1.681637945	-3.520721599	2.912311043	1.870350013	-3.822393213	2.528488	1.833478	-3.968772	2.497896	1.799577	-3.964718	2.464211902	1.497537072	-3.885262809	2.407570984	1.202048131	-3.795388369	2.22303674	1.020076259	-3.860461893	2.115964301	1.09425429	-4.116892782	2.099172919	1.250515363	-4.377089589	1.999824201	1.389474938	-4.640942303	1.864785521	1.55614019	-4.871686351	1.699821822	1.733897823	-5.073275654	1.495881986	1.909384928	-5.237306208	1.271570899	2.075420235	-5.384483481	1.035264048	2.247192054	-5.503694704	0.801099547	2.426391491	-5.615900081	0.57362266	2.611606904	-5.731859324	0.350560299	2.800938188	-5.84885389	0.198700985	2.967064241	-6.067042371	-0.046523895	3.085317498	-6.16487909	-0.344977878	2.986523319	-6.162256931	-0.638943732	2.893728736	-6.100324865	-0.8886973	2.826591	-5.927812	-0.8951578	2.759435	-5.91784	-0.831554124	2.387923805	-5.659061918	-0.780857744	2.032032965	-5.373000871	-0.748458391	1.671808369	-5.090682199	-0.684407479	1.375235009	-4.747915662	-0.631490528	1.075034137	-4.404934447	-0.581333312	0.791184509	-4.04726101	-0.52526639	0.566069286	-3.65121085	-0.473156821	0.359644053	-3.244687172	-0.419228724	0.177228007	-2.827779543	-0.364655148	0.015795006	-2.401345866	-0.304325059	-0.155329765	-1.979502286	-0.246231071	-0.352609542	-1.573378609	-0.203119479	-0.552564558	-1.164702615	-0.149060825	-0.729754507	-0.744818279	-0.079084891	-0.827217266	-0.305510935	0.016577987	-0.903941888	0.13505589	0.078737763	-1.089068748	0.549883493	0.150547216	-1.264823216	0.967271748	0.220760448	-1.426567378	1.388649018	0.271161756	-1.642832561	1.790783628	0.314757255	-1.875972812	2.18400781	0.353180822	-2.098383253	2.583563744	0.40586701	-2.361146962	2.955236933	0.479296368	-2.624681568	3.323748189	0.5465277	-2.703604	3.754361	3.565261	0.8165116	-1.635558	3.347926254	0.586242242	-1.72303073	3.116065353	0.367372985	-1.805905049	2.864218648	0.168363509	-1.87711652	2.578852642	0.012481005	-1.927056153	2.268040603	-0.091776682	-1.954687228	1.945747244	-0.158765029	-1.964482244	1.619191135	-0.201861342	-1.959950301	1.291205302	-0.219516711	-1.937845536	0.964240974	-0.222424525	-1.898525144	0.638837678	-0.22078726	-1.847207378	0.313844655	-0.246917032	-1.800905348	-0.009869161	-0.277441054	-1.752759618	-0.332374558	-0.299516673	-1.699737478	-0.655050907	-0.33795629	-1.65639258	-0.979669895	-0.376526552	-1.616970915	-1.304484655	-0.422295084	-1.588303316	-1.630850752	-0.46186995	-1.567471404	-1.958869387	-0.486972047	-1.552636745	-2.287545183	-0.502245447	-1.540389724	-2.614669464	-0.479687951	-1.51163236	-2.935243016	-0.425569041	-1.460620861	-3.235793195	-0.316731312	-1.383680996	-3.511368455	-0.163961906	-1.288586425	-3.766131274	0.015469339	-1.181804019	-4.002329	0.2141443	-1.066698	-4.067206	0.3059593	-1.021554	-4.235480304	0.536760025	-0.929162894	-4.358682789	0.793791107	-0.830376322	-4.427875696	1.066873203	-0.728734585	-4.403548518	1.350195554	-0.628875637	-4.342054875	1.629236151	-0.532078228	-4.250656725	1.900563467	-0.43737471	-4.184871119	2.175232152	-0.331874781	-4.089358926	2.440628339	-0.228071135	-3.951992964	2.690126544	-0.129892251	-3.804354558	2.917685192	-0.039855789	-3.619720222	3.139347168	0.048576641	-3.436268801	3.361244055	0.138550714	-3.234549943	3.569220265	0.222783955	-3.014008456	3.760702838	0.297897405	-2.785173015	3.946277623	0.36193204	-2.540570729	4.116452049	0.408645822	-2.277156376	4.260725054	0.435093942	-2.010389688	4.368309481	0.445101564	-1.732699023	4.478121447	0.451042034	-1.437366843	4.530767606	0.444471677	-1.138298395	4.565114666	0.436411505	-0.839056709	4.603238367	0.431091133	-0.543765695	4.664716264	0.433991977	-0.244946964	4.665064803	0.415225849	0.054416444	4.645449359	0.384263459	0.354631019	4.652532505	0.355945553	0.653925025	4.64895447	0.318822193	0.951972768	4.638921056	0.275185805	1.238788431	4.580033638	0.209141144	1.519011854	4.515824171	0.136224399	1.787958068	4.415058222	0.044065994	2.051857655	4.314442433	-0.061799259	2.309493934	4.214126904	-0.182412196	2.559380803	4.102185443	-0.308713465	2.782810501	3.948815364	-0.43964936	2.97877315	3.756166016	-0.564040736	3.214080959	3.589810448	-0.651495809	3.363250705	3.353142026	-0.755969943	3.451150716	3.088747389	-0.871234543	3.51084262	2.814812252	-0.98245608	3.559842687	2.534517334	-1.082595188	3.62083494	2.253823387	-1.172547232	3.698891388	1.977811527	-1.265537204	3.779886104	1.707780422	-1.372861833	3.816334499	1.43088185	-1.47235412	3.734307629	1.14625975	-1.52347415	3.603388	0.8886024	-1.606896
Kinixys_belliana_FMNH7179	-0.63	4.96	-4	0.672	-3.25	4.82	0.521	-2.7	3.5	-0.892	2.59	-5.81	4.02	0.279	0.0539	2.98	1.81	-3.77	-3.93	-0.415	0.739	-4.04	1.25	-2.98	3.57	0.888	-1.74	-4.03	0.279	-1.12	-0.82	4.92	-4.07	-1.147601402	4.92	-4.252000779	-1.476433846	4.912937094	-4.428216923	-1.818315575	4.886759059	-4.572537317	-2.160527051	4.783947295	-4.673026353	-2.50322424	4.659150414	-4.716949862	-2.741362743	4.385766256	-4.788564499	-3.021347334	4.138171962	-4.809519296	-3.288429897	3.876956579	-4.78615943	-3.56480392	3.634102168	-4.721367389	-3.855831099	3.418474084	-4.626621239	-4.091709181	3.169890678	-4.484945339	-4.233720588	2.880465687	-4.298372549	-4.361095505	2.634110488	-4.047261237	-4.433743493	2.385863701	-3.776701372	-4.48	2.136079086	-3.502439257	-4.499979976	1.89975971	-3.21965959	-4.49	1.72488003	-2.892514373	-4.505706648	1.631466762	-2.530160402	-4.527175137	1.552062158	-2.164661062	-4.548741402	1.451189816	-1.804828047	-4.523216244	1.322864977	-1.453770564	-4.465414232	1.19110462	-1.107899627	-4.43	1.047591486	-0.763860906	-4.422120843	0.902451336	-0.418537707	-4.421196459	0.762345661	-0.07168247	-4.398175692	0.633979785	0.279520091	-4.342304178	0.534042429	0.635338118	-4.32	0.449938926	0.998888947	-4.296207829	0.368587046	1.363272597	-4.203817198	0.268067733	1.711967768	-4.214132407	0.128626379	2.056780557	-4.181452353	-0.061616987	2.373797351	-4.185049661	-0.276127545	2.677077884	-4.148475202	-0.535933239	2.937354555	-4.086462028	-0.829633317	3.158869182	-4.021299747	-1.093614815	3.416100759	-3.890955173	-1.305175431	3.693567241	-3.676061811	-1.481045955	3.943938189	-3.45796812	-1.72406376	4.087011955	-3.181937238	-1.911611776	4.249031381	-2.892657702	-2.112405379	4.374936919	-2.583298781	-2.279857723	4.502871951	-2.269757992	-2.435770674	4.624471334	-1.97405429	-2.65653782	4.677129931	-1.659049576	-2.853245686	4.722770474	-1.324790135	-3.011676763	4.769820424	-0.976154709	-3.139639705	4.813927941	-0.624434022	-3.214477291	4.875522709	-0.265428689	-3.281865883	4.88	0.106559531	-3.3	4.85	0.478	-3.28	4.82	0.893	-3.25	4.81	1.2520262	-3.200632791	4.777088527	1.599335936	-3.134066406	4.703298829	1.928702997	-3.03014143	4.64	2.251283429	-2.891429774	4.550714887	2.550704455	-2.709530363	4.454647773	2.814437076	-2.502715241	4.315629145	3.050096309	-2.252747076	4.19779523	3.241968715	-1.963057355	4.106010428	3.470670278	-1.761463777	3.917419092	3.70246909	-1.55702885	3.726024728	3.928066423	-1.327138006	3.557546862	4.157898188	-1.147626172	3.345392724	4.350580586	-0.881501803	3.199419414	4.520623318	-0.695547406	2.941165279	4.588656808	-0.50623784	2.64149108	4.568039391	-0.222000892	2.419477766	4.502450718	0.072094202	2.215652631	4.476620155	0.363101293	2.002020671	4.434488964	0.581755518	1.731806451	4.381112984	0.713590218	1.436661048	4.294188589	0.814041681	1.113314997	4.27	0.897758311	0.760680065	4.243088471	0.97432622	0.406515815	4.175200455	1.057199317	0.058860665	4.125384185	1.161923722	-0.285598142	4.035316773	1.272585624	-0.619917829	3.937995655	1.392405214	-0.948175556	3.837657304	1.511066479	-1.277028089	3.784572538	1.627236617	-1.615805273	3.729499923	1.742250346	-1.956000922	3.714580601	1.871225412	-2.295353831	3.6657195	2.001420751	-2.628075252	3.573703668	2.137566188	-2.952645613	3.449800334	2.272179699	-3.266439265	3.312967651	2.412774262	-3.572645336	3.164561002	2.539982898	-3.879053595	3.087485864	2.727580106	-4.175103667	3.004780872	2.937591459	-4.459489324	2.853208719	3.151188598	-4.711188598	2.661469263	3.382097079	-4.914964394	2.450440467	3.646488808	-5.044472694	2.148094502	3.826990859	-5.1303811	1.833784985	4.002634384	-5.174842292	1.541823336	4.217599089	-5.164711212	1.253593678	4.434456572	-5.118328786	0.973109611	4.646297781	-5.030369589	0.706918497	4.855889291	-4.904807788	0.374329859	4.907931548	-4.783561507	0.068622068	4.972401825	-4.599755254	-0.211446597	4.947776389	-4.385109306	-0.478	4.95	-4.17	-0.631	4.97	-3.79	-0.655	4.931843296	-3.218709222	-0.640610477	4.89	-2.630683343	-0.619550077	5.041494585	-2.064514699	-0.605466916	5.24650951	-1.514904896	-0.540752601	5.207985771	-0.932904222	-0.473660129	5.02220043	-0.377351469	-0.428839237	4.819809266	0.174697544	-0.388040229	4.552214553	0.698268981	-0.341382923	4.357943078	1.253019777	-0.268989839	4.131221422	1.792569856	-0.180526531	3.840360904	2.297367344	-0.085099934	3.546922885	2.799231119	0.005788767	3.321124836	3.33547396	0.098041501	3.009018141	3.827639887	0.193383474	2.643774367	4.279097809	0.28232583	2.190412058	4.645031158	0.363597772	1.697654702	4.958551981	0.440378809	1.174732387	5.221017854	0.508420527	0.626706844	5.426093371	0.564791804	0.052110975	5.54298634	0.60507608	-0.535348344	5.549492798	0.626493036	-1.114373033	5.442508036	0.650982307	-1.694203814	5.355230009	0.658241551	-2.248760878	5.155506914	0.66	-2.79	4.92	-0.968	2.64	-5.88	-1.245646488	2.717129298	-5.977129298	-1.537722843	2.770316853	-5.946138579	-1.804163901	2.730557399	-5.826445919	-2.030858543	2.608203481	-5.666406963	-2.225795937	2.454204063	-5.488853724	-2.386405609	2.239323986	-5.344306126	-2.528510443	2.002482595	-5.211489557	-2.658085145	1.78061164	-5.045132926	-2.774950392	1.563230417	-4.863836814	-2.859768261	1.350617972	-4.660617972	-2.925549315	1.11713233	-4.473352056	-2.985254591	0.90340119	-4.262667989	-3.04552978	0.730443764	-4.017880882	-3.104948861	0.606054548	-3.745187509	-3.199532995	0.53048167	-3.464423012	-3.348503177	0.545818467	-3.207218692	-3.571348459	0.686465283	-3.059325771	-3.796346699	0.882432269	-2.9943006	-4	1.11	-2.98	-4.1	1.13	-2.79	-4.119417477	1.023203874	-2.586116487	-4.12	0.913108096	-2.383093862	-4.129417572	0.800523191	-2.181648555	-4.120757434	0.696028802	-1.975906117	-4.110895664	0.594225338	-1.768808942	-4.100995998	0.494059579	-1.560915956	-4.056309641	0.418464462	-1.347762421	-4.05	0.321891321	-1.138882946	-4.041392817	0.225371046	-0.929249162	-4.028723658	0.134422979	-0.717323254	-4.015578886	0.045922111	-0.504377952	-4.01	-0.041928198	-0.290932306	-3.99	-0.126149762	-0.077080904	-3.982468105	-0.20921909	0.13795111	-3.963101267	-0.286012652	0.354829098	-3.94	-0.361	0.572	-3.84	-0.556	0.854	-3.695747032	-0.765698977	1.029220795	-3.539030803	-0.960055097	1.210969197	-3.361978266	-1.128021734	1.400389323	-3.195478139	-1.307426234	1.58887842	-3.035058079	-1.457690313	1.802193528	-2.898056249	-1.640172658	2.005658595	-2.774961884	-1.812911594	2.230076231	-2.660048338	-1.961366423	2.475610705	-2.531686887	-2.118313113	2.708487065	-2.377536603	-2.272463397	2.927202416	-2.180466643	-2.388604174	3.132091688	-1.955567034	-2.482216483	3.321101785	-1.719774265	-2.570075245	3.50015049	-1.468444931	-2.648209741	3.662061431	-1.208528031	-2.67	3.824613875	-0.945684097	-2.740921159	3.926605256	-0.685730655	-2.891423115	3.942038478	-0.385198126	-2.954041638	3.935958362	-0.08575123	-2.934242384	3.868484768	0.194884517	-2.874370118	3.756555178	0.436	-2.78	3.59	0.678	-2.72	3.56	0.970859567	-2.777683998	3.620735992	1.273545665	-2.774497314	3.665502686	1.575834506	-2.732551717	3.676510343	1.857034361	-2.620418172	3.634676762	2.098102412	-2.448904903	3.561970739	2.322387718	-2.310034548	3.417612282	2.520700188	-2.221258224	3.202516447	2.692463829	-2.106028937	2.976304257	2.830303383	-1.969658694	2.739165697	2.921535894	-1.856928212	2.469242066	2.964750409	-1.727745499	2.195490998	2.97	-1.58497766	1.924125709	2.97	-1.445468649	1.650937299	2.993606039	-1.296560744	1.383939607	3.04587347	-1.136189795	1.130316324	3.159662514	-0.974562356	0.896697351	3.294772375	-0.788223627	0.694413722	3.457938654	-0.597969226	0.517920997	3.622601707	-0.389580884	0.36458467	3.801337477	-0.179044276	0.231775016	3.97	0.051	0.12	4.01	0.322	-0.122	4.006646508	0.377090713	-0.358021455	3.960312646	0.446687354	-0.582817311	3.860336323	0.535709921	-0.784382006	3.757223899	0.627799982	-0.983408913	3.683446652	0.715485357	-1.196213393	3.621432577	0.799166302	-1.415129239	3.590980295	0.879166874	-1.641863305	3.551941362	0.962124606	-1.866337168	3.518191215	1.044470284	-2.091602066	3.49988722	1.12516917	-2.318765655	3.446244026	1.211267921	-2.538795799	3.413923487	1.29911477	-2.762280549	3.355604869	1.387911236	-2.980217604	3.30394026	1.475554761	-3.199594588	3.187618065	1.582381935	-3.383572903	3.07	1.7	-3.56	2.9	1.68	-3.78	2.674375049	1.493281287	-3.78	2.440946311	1.326736191	-3.837473928	2.196989754	1.20991069	-3.938673498	2.09	1.081439009	-4.16039027	1.929980675	1.107788514	-4.392250137	1.78989768	1.2387176	-4.61158936	1.670449354	1.419293872	-4.809229679	1.558574852	1.610810948	-5.000810948	1.417098296	1.787191874	-5.184321363	1.232231401	1.968642271	-5.321263285	1.041131958	2.147017182	-5.45379676	0.846389466	2.331379025	-5.572315087	0.637396355	2.502772035	-5.685181357	0.418027671	2.66555246	-5.790441968	0.17675278	2.77654604	-5.910910066	-0.079129867	2.884835479	-5.997130822	-0.350780809	2.862187634	-6.081874911	-0.622006319	2.775161363	-6.03812909	-0.838	2.65	-5.89	-0.881	2.49	-5.73	-0.834039079	2.157994885	-5.462395908	-0.775367752	1.822043069	-5.201634455	-0.708835473	1.527760134	-4.905371621	-0.633802002	1.228069383	-4.608069383	-0.544947923	0.954418268	-4.293159744	-0.453290802	0.702567641	-3.958844479	-0.376062085	0.498803495	-3.589138032	-0.320682721	0.325528942	-3.200288697	-0.277294988	0.173817447	-2.801674884	-0.237950405	0.034581781	-2.39759805	-0.202490567	-0.13503662	-2.004905675	-0.172772657	-0.332979279	-1.628974632	-0.13746827	-0.520956726	-1.245533665	-0.094743222	-0.672735277	-0.846248152	-0.039743168	-0.801592535	-0.441099015	0.051585709	-0.886512207	-0.030574784	0.106474077	-1.042370385	0.364967621	0.16099303	-1.217986059	0.752296158	0.250665995	-1.327177678	1.156406121	0.308672484	-1.523362418	1.533008206	0.361995757	-1.724480907	1.907468178	0.409898054	-1.935990843	2.277983976	0.450865363	-2.139230648	2.653749803	0.488716396	-2.372298375	3.012208764	0.525	-2.62	3.36	3.44	0.707	-1.77	3.218829538	0.481120295	-1.798156062	2.992787081	0.260508373	-1.826142696	2.740310484	0.069428069	-1.84	2.458674615	-0.075256374	-1.84	2.159117241	-0.176473354	-1.819010658	1.849884141	-0.242202883	-1.790898558	1.538225712	-0.289847839	-1.754985962	1.224598552	-0.304205191	-1.709740473	0.912065036	-0.311791111	-1.655702925	0.599658233	-0.335528899	-1.604937175	0.288324486	-0.369772752	-1.553973998	-0.021919462	-0.409865712	-1.50019184	-0.332741517	-0.452858854	-1.452253838	-0.644714751	-0.466374339	-1.396352066	-0.956124754	-0.509683978	-1.352737016	-1.269056482	-0.552853085	-1.322210251	-1.583693924	-0.582579595	-1.294034008	-1.899622559	-0.602512798	-1.273227766	-2.216433593	-0.612906992	-1.25817832	-2.532557322	-0.591941335	-1.241970667	-2.843663758	-0.532304228	-1.225596644	-3.141363721	-0.427983912	-1.199331546	-3.414838246	-0.26935514	-1.175645219	-3.668622732	-0.081636858	-1.146526948	-3.9	0.135	-1.13	-4.07	0.338	-1.09	-4.238357423	0.551662941	-0.972022997	-4.35959621	0.801823651	-0.861282653	-4.425773109	1.071101681	-0.756515966	-4.408425556	1.351730366	-0.655937631	-4.35282371	1.63152887	-0.564967236	-4.264740724	1.904829682	-0.479551096	-4.19215186	2.181392561	-0.390189825	-4.092023038	2.449942404	-0.304152148	-3.951776449	2.698223551	-0.219516967	-3.781883078	2.926233844	-0.137318155	-3.620542961	3.162609386	-0.051525945	-3.442021821	3.388436361	0.030940537	-3.24244354	3.59755646	0.109081927	-3.02579685	3.79216506	0.178859675	-2.79842681	3.976903217	0.241537962	-2.551519844	4.13693342	0.296157363	-2.285203154	4.265504583	0.340823066	-2.017270616	4.396364692	0.368454704	-1.739026917	4.503495514	0.385233034	-1.442542791	4.545273023	0.382418093	-1.148305435	4.597546796	0.369094582	-0.85460195	4.650314169	0.348952875	-0.562489235	4.715957475	0.337808505	-0.267277096	4.74	0.301150406	0.026682	4.74	0.243246977	0.318970901	4.725848585	0.179318631	0.612326204	4.720017538	0.119941599	0.904544321	4.718291833	0.058951644	1.182296598	4.651028723	-0.027940175	1.460426826	4.579311335	-0.112988378	1.725694384	4.478671909	-0.205670113	1.994501771	4.392583038	-0.292039342	2.266748833	4.309382765	-0.384617235	2.518041687	4.185824389	-0.487763105	2.738307436	4.012758443	-0.59404713	2.951277625	3.831897577	-0.701956333	3.157762283	3.641296354	-0.805881142	3.308379391	3.401769972	-0.902439136	3.436329531	3.147799747	-0.996201267	3.528426524	2.877080641	-1.083033155	3.600070788	2.599663756	-1.170088485	3.660517983	2.317669078	-1.250776974	3.732827077	2.041989948	-1.342827077	3.813336135	1.769153361	-1.435004202	3.785885134	1.490597969	-1.524114866	3.703383107	1.216840876	-1.609925339	3.6	0.957	-1.71
Kinosternon_baurii_FMNH_83436	5.498944	0.9273168	1.824756	-3.629795	0.4915737	-1.905362	-2.663412	-0.149572	-1.766719	5.094073	-0.1924338	1.355447	-1.17108	-0.9724151	1.43691	2.254786	-0.723303	2.913402	0.4717864	0.2121151	-3.047167	4.058324	0.3461203	-1.865801	0.7193405	-1.454784	2.242252	2.451286	-0.1758883	-2.598525	5.512142	0.938135	1.772178	5.589788997	0.972384992	1.520823097	5.698496188	0.982990913	1.279844608	5.772460828	0.973638109	1.025237957	5.822975177	0.938749886	0.767154763	5.833316228	0.892602552	0.507070223	5.837468074	0.822614013	0.251096035	5.79658774	0.774045167	-0.006183937	5.721410315	0.743779909	-0.258631677	5.605084393	0.750023994	-0.49643821	5.480791526	0.779714865	-0.728959137	5.342941751	0.812711853	-0.953150199	5.177767299	0.831860168	-1.159903423	4.991995887	0.843589647	-1.34842023	4.789688238	0.846053491	-1.520406581	4.581968937	0.84157898	-1.685707388	4.366403601	0.821833582	-1.839315117	4.150378004	0.788968463	-1.990165907	3.935938759	0.746143361	-2.140575276	3.717817261	0.693638836	-2.28263264	3.496986235	0.638401685	-2.419325912	3.272210791	0.585242011	-2.550287045	3.039567728	0.538362341	-2.669231167	2.805502635	0.498334208	-2.787252214	2.561678607	0.457795069	-2.884268047	2.317039782	0.419756449	-2.980293909	2.076162688	0.384892036	-3.086490341	1.835609655	0.352051567	-3.194062043	1.593002881	0.321468115	-3.297508081	1.353070332	0.293427329	-3.406765011	1.102663584	0.273668003	-3.492507309	0.849944704	0.26866164	-3.573134686	0.59530764	0.273542325	-3.648253656	0.340100278	0.285071829	-3.720431307	0.082076231	0.308736236	-3.777292538	-0.180723116	0.342056721	-3.790846867	-0.442576451	0.37709295	-3.81323163	-0.702326492	0.431304833	-3.816245985	-0.960287949	0.473643111	-3.771305492	-1.182172029	0.500074398	-3.778091094	-1.435129533	0.533702673	-3.724977952	-1.690486176	0.558225965	-3.657220814	-1.936684087	0.577350885	-3.559839805	-2.177178384	0.591329733	-3.449492106	-2.404997023	0.590494179	-3.313178088	-2.62107998	0.576538026	-3.159949887	-2.82587213	0.554657403	-2.992400456	-3.015270324	0.529107397	-2.808266436	-3.157958511	0.50068619	-2.588135926	-3.306127888	0.458253401	-2.373111689	-3.460537156	0.446778697	-2.157894178	-3.608022	0.4825687	-1.940461	-3.635653	0.4636925	-1.866359	-3.682757701	0.31714172	-1.652604275	-3.693059194	0.196430903	-1.41788005	-3.704082004	0.087194717	-1.178207318	-3.739383731	-0.028059298	-0.9438234	-3.721441577	-0.120234387	-0.69685619	-3.686194902	-0.213663319	-0.452598794	-3.626241618	-0.302968193	-0.2111599	-3.555035073	-0.401918837	0.023441279	-3.473608337	-0.501558423	0.254186775	-3.34475439	-0.592325239	0.462770703	-3.212756558	-0.681659449	0.672912157	-3.06171758	-0.769077227	0.87124313	-2.88358236	-0.847467552	1.048545673	-2.703469886	-0.925596196	1.222938098	-2.493846481	-0.986151814	1.372393726	-2.28223167	-1.049149971	1.517417215	-2.061493919	-1.105753776	1.650996351	-1.835078096	-1.154009196	1.77855027	-1.59750097	-1.174957993	1.892815069	-1.362126999	-1.191180078	2.012432981	-1.122214342	-1.187990995	2.123602024	-0.881662298	-1.171894592	2.232437299	-0.641684525	-1.142675433	2.339532411	-0.400258944	-1.099108344	2.437929664	-0.159375391	-1.055747666	2.538133671	0.085084068	-1.011376522	2.628808318	0.32692303	-0.977612454	2.730243753	0.569520205	-0.943360622	2.830016426	0.811063124	-0.90534651	2.930769971	1.054328951	-0.86174753	3.025116642	1.301538155	-0.811861403	3.104795834	1.551038029	-0.756664911	3.172737327	1.800878283	-0.702386332	3.240278938	2.05055287	-0.650033313	3.30972025	2.302177316	-0.595091239	3.369353031	2.557268341	-0.534158113	3.40341654	2.815199677	-0.48050353	3.426930923	3.07378863	-0.424936586	3.425467712	3.332414212	-0.37080113	3.418255641	3.583735856	-0.298243647	3.380044626	3.83266355	-0.222007362	3.334076037	4.077141738	-0.150443836	3.264289485	4.324987715	-0.113127774	3.181815038	4.554174494	-0.045157636	3.070151378	4.760145335	0.079794285	2.961817272	4.928292065	0.245835899	2.844949473	5.058796783	0.406214461	2.680891413	5.19065571	0.558213451	2.510431091	5.292614496	0.698424044	2.310891203	5.385384126	0.819263693	2.0949482	5.477913	0.9140326	1.867862	5.465717	1.028587	1.819564	5.142785463	1.324332507	1.740427056	4.780072444	1.562848301	1.636968267	4.401837173	1.774979201	1.5309947	4.01296277	1.970546826	1.430735122	3.610181892	2.120628158	1.31116571	3.212349751	2.268488341	1.176368185	2.817936503	2.415899097	1.027826071	2.415624545	2.536813081	0.876472691	2.00000795	2.627760647	0.741000443	1.576585666	2.706962298	0.622822326	1.150095065	2.747148942	0.496785976	0.728076059	2.767938614	0.355513848	0.308815345	2.759817134	0.202544676	-0.107863305	2.732088546	0.044754383	-0.521167294	2.691786952	-0.119322863	-0.937920043	2.635933674	-0.269628898	-1.359422873	2.552728226	-0.390782281	-1.741317761	2.417455438	-0.576762006	-2.120346916	2.291452932	-0.776118816	-2.483961825	2.110142838	-0.959282227	-2.811402366	1.869179944	-1.144293238	-3.107870175	1.595958856	-1.336238595	-3.370555157	1.299884187	-1.542243457	-3.557882107	0.945713964	-1.738064456	-3.643742	0.5441085	-1.89468	5.111806	-0.1806519	1.322129	5.164358393	-0.046432777	1.055700002	5.135225026	0.053364472	0.770705944	5.028177946	0.076829729	0.49372895	4.955745228	0.08770082	0.198244796	4.83989188	0.038492415	-0.078476126	4.717388577	-0.06909443	-0.336044998	4.547548671	-0.176711521	-0.564680678	4.349276336	-0.279049706	-0.769114509	4.187976161	-0.377389176	-1.007040111	4.005595828	-0.47054057	-1.233554639	3.803989232	-0.571766119	-1.438825569	3.595501737	-0.721536603	-1.603585638	3.422155786	-0.684424071	-1.796582536	3.251564863	-0.543408598	-2.001057868	3.100913565	-0.352048438	-2.16412073	3.280411103	-0.119254292	-2.175613045	3.510492646	0.064424843	-2.120061185	3.769300632	0.179011016	-2.00544508	4.006763	0.3293257	-1.889949	4.036749	0.3416994	-1.900601	3.868783064	0.333797926	-2.084929043	3.668335287	0.269564869	-2.22128893	3.472367618	0.132471327	-2.292886111	3.27534336	-0.018683628	-2.335693556	3.051917152	-0.118388558	-2.3944907	2.816638039	-0.182659155	-2.458513945	2.576428344	-0.20597417	-2.527339062	2.348718652	-0.19173223	-2.632836888	2.123103279	-0.142484246	-2.734656515	1.90828732	-0.101928356	-2.857260796	1.710645559	-0.048890658	-3.000922723	1.480789135	-0.011195174	-3.086520129	1.233212643	-0.042550214	-3.122766048	0.98694584	0.006350373	-3.119078628	0.747069805	0.07535288	-3.088180209	0.5213073	0.1769145	-3.048966	0.5409182	0.183819	-3.019809	0.767592606	0.067410493	-2.910342685	0.988607813	-0.048774448	-2.796452118	1.197005475	-0.175340383	-2.6645002	1.294830657	-0.298835428	-2.468672332	1.127435765	-0.472759451	-2.413864391	0.880905996	-0.51282844	-2.471878189	0.638608455	-0.417731	-2.564981435	0.388653191	-0.349749833	-2.662932762	0.12821918	-0.285113529	-2.732200501	-0.140158354	-0.225660784	-2.770336001	-0.41090933	-0.166035069	-2.781610705	-0.678955863	-0.094973714	-2.778163122	-0.944899777	-0.020893769	-2.750621328	-1.210636385	-0.0168075	-2.682312008	-1.470713905	-0.074842604	-2.61235821	-1.727193228	0.009931906	-2.564758805	-1.984801253	0.074821308	-2.496186725	-2.237071332	0.066030521	-2.382130469	-2.46218599	0.093517724	-2.225573432	-2.623354319	0.011419195	-2.025390813	-2.667868	-0.1313283	-1.798656	-2.68722	-0.1501538	-1.730605	-2.850163358	-0.17014655	-1.499174974	-2.939750628	-0.202066489	-1.232406279	-2.897523241	-0.292907962	-0.974701324	-2.703846441	-0.440375048	-0.832517413	-2.543913267	-0.591820614	-0.655221055	-2.397315943	-0.696146039	-0.435854106	-2.249531206	-0.798691846	-0.216454165	-2.090400971	-0.877968613	0.005251745	-1.908963961	-0.951600685	0.210675574	-1.700956663	-1.04029722	0.382170408	-1.473253244	-1.139180538	0.520501239	-1.235014514	-1.222880037	0.650633262	-0.999569399	-1.289465503	0.794831251	-0.738516764	-1.322396675	0.899992869	-0.473134329	-1.408319922	0.951818157	-0.243762846	-1.414821151	1.084190247	-0.181125861	-1.233490647	1.228814419	-0.344822342	-1.21420892	1.4477309	-0.60184363	-1.194596331	1.541973103	-0.867787683	-1.101655605	1.51286319	-1.121009	-0.9954308	1.44973	-1.142268	-1.011863	1.463868	-0.993586535	-1.152418794	1.625156558	-0.823389308	-1.280492418	1.776896882	-0.624849885	-1.317656781	1.941890412	-0.396034246	-1.317994058	2.065646871	-0.13966538	-1.357205683	2.082218026	0.118433043	-1.397311775	2.078337184	0.369564062	-1.441216041	2.137218442	0.615661814	-1.451366398	2.224872265	0.848970476	-1.434094686	2.338072312	1.071826518	-1.395831869	2.468810772	1.282519974	-1.333128704	2.609321731	1.453541603	-1.204115965	2.754879812	1.617348995	-1.0818779	2.914985236	1.834665341	-0.97712302	3.016102337	2.07718552	-0.896619448	3.058299062	2.241315	-0.7509586	2.932663	2.193204	-0.767392	2.900731	1.964322819	-0.956137646	2.827963094	1.732337469	-1.135495388	2.74205044	1.503674291	-1.285300944	2.61125905	1.389354056	-1.424001061	2.373447835	1.574330372	-1.599349435	2.229860128	1.855406409	-1.684615118	2.156632499	2.117142279	-1.657933498	2.147094319	2.348633411	-1.471638617	2.160859665	2.554618543	-1.274098064	2.245800883	2.841636105	-1.173774972	2.252931151	3.119041048	-1.046302928	2.241173337	3.387608518	-0.901544739	2.236075532	3.648411772	-0.74371066	2.251934579	3.909927957	-0.592040175	2.208043384	4.174809288	-0.462985762	2.131748296	4.417979884	-0.390930955	1.964533366	4.674762085	-0.274388616	1.861165741	4.896120403	-0.235986979	1.65664948	5.067964	-0.2046354	1.407499	5.05345	-0.2262111	1.331953	4.779265655	-0.386311184	1.185093098	4.497889565	-0.534289163	1.038423308	4.22885889	-0.708517964	0.897761074	3.939581497	-0.843488531	0.75602522	3.667012898	-1.010553822	0.614935883	3.353720236	-1.093044405	0.48493441	3.067693228	-1.225091911	0.333282183	2.764318076	-1.293477724	0.17995897	2.45336716	-1.245691788	0.059795332	2.130587812	-1.200360857	-0.067600113	1.80619987	-1.161237427	-0.192615561	1.481484213	-1.109763471	-0.312846212	1.156624158	-1.057164477	-0.43238397	0.828940229	-1.016543564	-0.548612705	0.499069439	-1.016704121	-0.664527207	0.170472535	-1.023651777	-0.783145803	-0.159908002	-0.974226713	-0.884042732	-0.4910123	-0.927558147	-0.986807859	-0.818500614	-0.868292211	-1.093463492	-1.140038725	-0.815718999	-1.210256352	-1.461319191	-0.746949474	-1.326027157	-1.779903335	-0.660749144	-1.442460231	-2.090167015	-0.544444777	-1.554971239	-2.389941281	-0.402287266	-1.664682321	-2.647532	-0.1883982	-1.759338	0.7316036	-1.485696	2.214188	0.810351455	-1.57988398	2.031672714	0.889682844	-1.651997785	1.83970637	0.9577869	-1.709863597	1.638950281	1.024856418	-1.7118606	1.430366953	1.096568398	-1.640640395	1.234939309	1.162724381	-1.564540889	1.039005018	1.223453145	-1.501725292	0.836441893	1.284954766	-1.418846773	0.641548415	1.34590135	-1.353006495	0.440206216	1.409690766	-1.278319457	0.242624902	1.476019042	-1.213953943	0.042388421	1.543949543	-1.161064644	-0.160757079	1.612591591	-1.106804994	-0.363221877	1.681583583	-1.060409555	-0.567592595	1.750666725	-1.022607457	-0.773677605	1.820596892	-0.979667565	-0.978320822	1.889158193	-0.956800224	-1.186696639	1.957640829	-0.932825818	-1.394769408	2.027703563	-0.89344795	-1.600218642	2.097331518	-0.854100956	-1.805807997	2.167862501	-0.79862857	-2.007124962	2.239526057	-0.695253445	-2.186914036	2.306231158	-0.544377693	-2.332361434	2.371428668	-0.391389841	-2.47552652	2.440271	-0.2221721	-2.593223	2.462358	-0.1299057	-2.621765	2.514955271	0.075543394	-2.741767427	2.551591345	0.300884255	-2.830027549	2.566450229	0.535684139	-2.870590427	2.542348209	0.773341471	-2.816949852	2.514163841	1.007735308	-2.753281429	2.47337109	1.231760612	-2.664396464	2.423768538	1.449536445	-2.564353938	2.367964146	1.666184694	-2.465430971	2.299011374	1.873842515	-2.355845302	2.22148954	2.072339519	-2.236335206	2.138807099	2.260749264	-2.103773086	2.052597107	2.430259159	-1.950040769	1.964272233	2.569429788	-1.769380584	1.87629058	2.688181452	-1.574491524	1.787246325	2.781489537	-1.366440035	1.698050175	2.854765632	-1.150560988	1.609248826	2.914938993	-0.930528829	1.519741794	2.942172209	-0.704682687	1.431779633	2.944083719	-0.476450129	1.345791576	2.915391722	-0.249237495	1.262513119	2.870691007	-0.023886555	1.18153859	2.819427908	0.201154618	1.10273378	2.760764698	0.424552309	1.023976472	2.71073399	0.650138201	0.947930558	2.656409034	0.876169244	0.878807987	2.589317787	1.09784244	0.81294392	2.525889048	1.324350775	0.75713994	2.417833439	1.53662246	0.703993166	2.297991243	1.743411467	0.65659334	2.147247407	1.929572031	0.611377536	1.987575339	2.109529463	0.569366583	1.816658312	2.279522678	0.53124297	1.630156621	2.433462551	0.498472416	1.42770841	2.566803303	0.4746075	1.208506058	2.672965295	0.458529735	0.97962846	2.758125773	0.454580156	0.74059366	2.810054065	0.450456011	0.498589619	2.846260163	0.445660467	0.25552617	2.873549133	0.445074632	0.011291165	2.889912768	0.449112769	-0.233047865	2.900668885	0.462390296	-0.476841752	2.897613884	0.491185441	-0.717130001	2.860750909	0.522355567	-0.953457247	2.80690769	0.579707241	-1.136416687	2.657286326	0.640209416	-1.296563246	2.482422987	0.7055803	-1.422166	2.282928
Kinosternon_baurii_FMNH_83436	5.44	1.13	1.71	-3.64	0.647	-1.89	-2.55	-0.305	-1.69	5.05	-0.232	1.31	-0.0173	-1.39	1.51	1.32	-1.55	2.27	1.54	-0.441	-2.46	3	-0.423	-2.23	0.658	-1.59	1.8	2.24	-0.422	-2.47	5.51	1.1	1.58	5.639160606	1.065954112	1.358701731	5.728408681	1.036318264	1.118455692	5.801658219	1.018341781	0.871480449	5.812303165	0.978448863	0.617547482	5.796104661	0.943715127	0.362104829	5.757739258	0.916837037	0.108891433	5.6762641	0.877023888	-0.132834111	5.597722495	0.863126699	-0.378680167	5.50618127	0.855727234	-0.620110399	5.397048971	0.846227663	-0.853880152	5.251046533	0.826606768	-1.065639507	5.092832271	0.808283227	-1.269108281	4.914541908	0.789986633	-1.455458092	4.718048696	0.770567065	-1.621463478	4.511758035	0.751227316	-1.776181473	4.302834739	0.730947208	-1.926989286	4.088532637	0.707584922	-2.069758812	3.867324106	0.680213636	-2.200375497	3.648153498	0.650052023	-2.334213232	3.425406591	0.617677937	-2.461288251	3.200715426	0.585454236	-2.584642287	2.977512968	0.55284775	-2.71076125	2.744387791	0.52048397	-2.816290075	2.505627208	0.486617959	-2.90944762	2.268528679	0.453145225	-3.007076426	2.031355853	0.420301086	-3.104735825	1.799328057	0.389807253	-3.214394329	1.563040225	0.364756727	-3.316216365	1.32379427	0.345679596	-3.411602022	1.079868833	0.335665792	-3.496710389	0.831956392	0.337980744	-3.56974325	0.58453688	0.351293159	-3.643150721	0.3361952	0.373955705	-3.710619368	0.083760065	0.399387789	-3.760517052	-0.172033324	0.425202434	-3.787001521	-0.428776904	0.454322932	-3.79301092	-0.684771657	0.48927005	-3.8	-0.939434503	0.522473482	-3.770977636	-1.194144814	0.560647627	-3.749481898	-1.44404919	0.595031914	-3.69865027	-1.691993651	0.61713291	-3.62933545	-1.93314921	0.634196826	-3.538425395	-2.165966783	0.648473754	-3.427016608	-2.387177218	0.656	-3.294617086	-2.604798408	0.651580139	-3.155801393	-2.803795963	0.636167853	-2.991678532	-2.993027599	0.618783743	-2.816539887	-3.158035091	0.610757193	-2.619536836	-3.302505009	0.6090501	-2.405490984	-3.447001823	0.618757377	-2.192998177	-3.59	0.639	-1.98	-3.67	0.576	-1.8	-3.721839044	0.423862307	-1.591609556	-3.73	0.286554681	-1.36702368	-3.75	0.152399041	-1.142064908	-3.756430258	0.029289587	-0.909451513	-3.727905209	-0.080642478	-0.67165068	-3.684334978	-0.182763543	-0.432651898	-3.625714544	-0.281999639	-0.195643721	-3.553749975	-0.381475031	0.037679573	-3.465379395	-0.478620605	0.266179108	-3.344437213	-0.568958269	0.482109494	-3.210934257	-0.655137254	0.691893501	-3.055519723	-0.732823391	0.889605398	-2.880377902	-0.803256397	1.073571712	-2.698323992	-0.866132224	1.251117338	-2.486714656	-0.923876092	1.397372748	-2.280749782	-0.978137557	1.55275017	-2.059787494	-1.022838251	1.688116878	-1.838772294	-1.068153201	1.824459604	-1.601966826	-1.091717445	1.937728503	-1.36174674	-1.113015829	2.04412663	-1.124634055	-1.12	2.158995739	-0.883758802	-1.108080881	2.265352951	-0.641845818	-1.08765649	2.367030529	-0.393928934	-1.068705138	2.454532015	-0.149649566	-1.040197509	2.549407473	0.099335073	-1.019310995	2.633445024	0.346514981	-1.000682035	2.723005992	0.59237362	-0.984040891	2.8158922	0.836828564	-0.961754555	2.910613612	1.081731179	-0.923926426	3.000163498	1.323763276	-0.863287507	3.084587759	1.564552875	-0.783355003	3.155880767	1.800631265	-0.701630995	3.238835004	2.039315618	-0.618143211	3.313105206	2.281380719	-0.544585784	3.387034858	2.533184892	-0.474996585	3.415856157	2.787200487	-0.412355171	3.44	3.043336913	-0.349959921	3.438039005	3.298954448	-0.28621179	3.43	3.551552199	-0.218125944	3.40211195	3.799362692	-0.147782695	3.346127462	4.043053804	-0.085191876	3.270574892	4.284132606	-0.021339192	3.188228883	4.513735295	0.062567963	3.089827731	4.733231827	0.173600688	2.997845449	4.911706067	0.304070285	2.855348246	5.056472552	0.442440484	2.684489479	5.187817211	0.59661224	2.51659273	5.279444387	0.740962856	2.316574236	5.355081041	0.885908031	2.10978389	5.41	1.02	1.89	5.31	1.23	1.67	4.991542562	1.487579781	1.573297875	4.635948232	1.686160943	1.466919529	4.27406835	1.879163547	1.370418227	3.901581001	2.0533676	1.281088267	3.505967683	2.176008079	1.205493941	3.116036135	2.312488708	1.130506775	2.721919386	2.434821497	1.046383877	2.322452795	2.523509441	0.947654079	1.923212415	2.603357517	0.841744727	1.523915546	2.682144594	0.732960204	1.123867632	2.726680037	0.608625887	0.724474937	2.736852506	0.478414605	0.326450396	2.736571086	0.34331182	-0.067176504	2.713115382	0.19514999	-0.454473766	2.674038227	0.033994064	-0.835606454	2.629490322	-0.139650324	-1.2104919	2.579430114	-0.324302939	-1.568808488	2.480476605	-0.52081488	-1.923916669	2.36536111	-0.715422223	-2.276509382	2.235396247	-0.905647613	-2.593414686	2.033799705	-1.095314539	-2.88256683	1.791051706	-1.28171122	-3.159204646	1.530795354	-1.463603006	-3.396833467	1.231944221	-1.639027889	-3.57	0.884	-1.8	5.1	-0.195	1.27	5.15	-0.107940416	1.063589071	5.127597107	-0.084935682	0.833458883	5.045061738	-0.079974692	0.617685204	4.958596589	-0.097504054	0.403213726	4.867192519	-0.128699939	0.191245375	4.760858319	-0.16557084	-0.012551187	4.657442434	-0.212413194	-0.215823282	4.542191588	-0.262050312	-0.412298652	4.437404504	-0.322692132	-0.609126675	4.30029638	-0.379549943	-0.786768382	4.16501296	-0.464082897	-0.955941703	4.011648369	-0.558450539	-1.103956028	3.854375424	-0.65424406	-1.246931433	3.694249783	-0.740875108	-1.392500197	3.533296788	-0.807623597	-1.546703212	3.364650586	-0.821697588	-1.705349414	3.218018532	-0.774330007	-1.878774056	3.093891031	-0.669655616	-2.044163454	3.01	-0.503	-2.18	2.93	-0.446	-2.25	2.851849637	-0.468833832	-2.272037591	2.771706974	-0.486777077	-2.291184718	2.689813654	-0.503532611	-2.302523293	2.607229547	-0.51692763	-2.313252922	2.524074668	-0.525245333	-2.324490666	2.44049104	-0.529975448	-2.33493862	2.356942473	-0.530769785	-2.346151075	2.273576835	-0.524357683	-2.357052896	2.189899813	-0.515131407	-2.36	2.106374013	-0.508478051	-2.369203248	2.02315142	-0.501217305	-2.380978369	1.940105335	-0.492294743	-2.392842095	1.856883934	-0.48516148	-2.404730867	1.7750387	-0.47750387	-2.422846086	1.692742633	-0.468456301	-2.438179624	1.61	-0.457	-2.45	1.49	-0.493	-2.42	1.309880614	-0.603035816	-2.358520263	1.094031661	-0.635844855	-2.32	0.873318327	-0.647125487	-2.34169089	0.659748426	-0.596542702	-2.381034917	0.458775757	-0.53649935	-2.456667533	0.2616673	-0.465222433	-2.533703422	0.067187718	-0.396616184	-2.619660579	-0.133320427	-0.32643853	-2.687690696	-0.345249181	-0.264285202	-2.716949945	-0.5636552	-0.218819529	-2.728764223	-0.783652036	-0.181391327	-2.720118584	-1.004161711	-0.148371036	-2.715885365	-1.218438819	-0.10124286	-2.673930713	-1.433709676	-0.063601698	-2.629881155	-1.646144474	-0.036676671	-2.567330401	-1.860369218	-0.02492345	-2.505146563	-2.065014388	-0.016455044	-2.417492806	-2.253773065	-0.030594258	-2.301698568	-2.406865781	-0.076584481	-2.146439108	-2.520688636	-0.161433546	-1.974898182	-2.56	-0.256	-1.78	-2.64	-0.302	-1.62	-2.741784614	-0.331052307	-1.421076928	-2.768444737	-0.384354736	-1.202892108	-2.721848325	-0.443298589	-0.990232189	-2.626325856	-0.516531169	-0.798917158	-2.519485245	-0.601857504	-0.617953543	-2.405166363	-0.690369286	-0.443232908	-2.282208488	-0.782105068	-0.276429337	-2.13790208	-0.855955994	-0.117692288	-1.990780084	-0.93206678	0.0373447	-1.832465181	-1.003041343	0.183340236	-1.669048026	-1.072506094	0.324543515	-1.500015763	-1.137994483	0.46078802	-1.320505042	-1.196998559	0.585572155	-1.122060187	-1.259313271	0.674244598	-0.912612559	-1.325920871	0.729588675	-0.696542414	-1.380622174	0.771982185	-0.480398579	-1.426675431	0.822567241	-0.278762596	-1.484963015	0.905852059	-0.098553065	-1.50303507	1.038210422	-0.000873017	-1.49630692	1.23553962	0.0108	-1.41	1.44	0.0297	-1.4	1.53	0.102766831	-1.432237311	1.568355967	0.17617475	-1.462429293	1.60728788	0.250739259	-1.487277939	1.647277939	0.325888574	-1.505193168	1.690386336	0.401244499	-1.523149782	1.733149782	0.476915641	-1.548486354	1.771215885	0.552515688	-1.565865675	1.814664189	0.627553519	-1.581575991	1.859455944	0.700150575	-1.590017307	1.910086537	0.776857671	-1.598834215	1.954171075	0.850515014	-1.6	2.003803458	0.926499988	-1.6	2.049829539	1.001551781	-1.595505479	2.096967124	1.076238022	-1.59	2.144576679	1.153704033	-1.586954659	2.187613352	1.23	-1.57	2.23	1.36	-1.61	2.21	1.539049497	-1.714643561	2.115356439	1.750318989	-1.750035443	2.039964557	1.97297608	-1.73567464	2.00522488	2.19679522	-1.692084965	2.009305012	2.38891543	-1.569985949	2.012225345	2.591105191	-1.465950498	2.039018563	2.788694127	-1.355897787	2.069836766	2.978771806	-1.232017622	2.100394714	3.171585526	-1.111509046	2.127698191	3.366876183	-0.992530481	2.139570239	3.560550117	-0.870881754	2.13	3.759549688	-0.761270187	2.106445511	3.959115286	-0.655418228	2.070160857	4.16145943	-0.561751365	2.017783792	4.355388583	-0.467090165	1.942305709	4.548521861	-0.386851058	1.850739069	4.736308679	-0.335160129	1.733163989	4.891155897	-0.283691761	1.573651453	5.02	-0.247	1.39	4.97	-0.283	1.24	4.721195026	-0.417460486	1.064130017	4.464941349	-0.561870479	0.90796481	4.204835354	-0.708191605	0.760073367	3.933463253	-0.843061246	0.621628063	3.678806108	-1.011492519	0.491417955	3.379075525	-1.098246527	0.383485679	3.089469538	-1.214437275	0.273953406	2.787572739	-1.270686064	0.170271822	2.4760682	-1.251460745	0.061794655	2.165205793	-1.205041159	-0.047947828	1.850660249	-1.173696386	-0.153062648	1.539278075	-1.11895965	-0.25787263	1.227340317	-1.069468063	-0.363430889	0.911731231	-1.04	-0.464727718	0.596741343	-1.025167491	-0.567119717	0.285091542	-1.034720341	-0.682590672	-0.022782141	-1.022538596	-0.80539965	-0.327668826	-0.950163938	-0.918232776	-0.632056907	-0.903076235	-1.04523801	-0.935505782	-0.824367305	-1.156826928	-1.240677535	-0.779443395	-1.278722129	-1.545981012	-0.709704905	-1.391993671	-1.851844469	-0.625597955	-1.493948156	-2.151435399	-0.514711726	-1.587145133	-2.44	-0.374	-1.67	0.684	-1.61	1.7	0.715697929	-1.66	1.530119549	0.76703373	-1.653113946	1.354751135	0.82225855	-1.612873606	1.18436803	0.881167201	-1.555694	1.020405865	0.940803044	-1.496099442	0.857443633	1.001441225	-1.430069147	0.697165952	1.062641587	-1.374830095	0.533339396	1.118080817	-1.311919183	0.370034316	1.172987847	-1.257012153	0.203576702	1.228175426	-1.201824574	0.037304668	1.277152624	-1.152847376	-0.132633958	1.329737219	-1.100262781	-0.300416913	1.376372295	-1.062720779	-0.473761256	1.431213524	-1.029150533	-0.645786194	1.486148356	-0.990819118	-0.81681397	1.543782625	-0.955716661	-0.987523955	1.606217178	-0.932486159	-1.158651535	1.669151454	-0.912837593	-1.32996349	1.733325569	-0.875201863	-1.497316252	1.80215657	-0.857906943	-1.666469709	1.871636911	-0.829181544	-1.833601205	1.945624139	-0.787575585	-1.996373107	2.020170823	-0.721781346	-2.150307482	2.100079343	-0.615387598	-2.275092566	2.18	-0.497	-2.39	2.24	-0.363	-2.54	2.214670199	-0.157381324	-2.690659603	2.2	0.047907379	-2.847125129	2.2	0.273372542	-2.975887073	2.195639178	0.519089669	-3.015639178	2.174158995	0.772853564	-2.966635981	2.165457134	1.020694397	-2.892742805	2.147054881	1.255341432	-2.782329284	2.127935996	1.486832055	-2.66555197	2.099015962	1.715904226	-2.546555868	2.059227535	1.933862326	-2.410758449	2.006490816	2.140527553	-2.262279794	1.938769477	2.335199359	-2.104800641	1.870646898	2.504447446	-1.919811313	1.786479095	2.645452463	-1.719095073	1.695882055	2.749804269	-1.499018814	1.604724866	2.835950115	-1.271474674	1.521208783	2.902527478	-1.034565909	1.444964986	2.947517507	-0.790377451	1.374190922	2.95	-0.540377774	1.30786623	2.91786623	-0.291780198	1.244947909	2.874947909	-0.043493021	1.182290613	2.82171796	0.203017213	1.12138438	2.75569219	0.445439278	1.037006452	2.701605161	0.685002322	0.949231726	2.642168528	0.922235432	0.850420147	2.572358722	1.152334154	0.74847303	2.490144514	1.376353553	0.647833502	2.381041878	1.589642495	0.553364422	2.241741008	1.786599083	0.4749046	2.071552479	1.965880303	0.403717793	1.896099454	2.143900546	0.340647969	1.707539893	2.310880078	0.287653193	1.496454796	2.452678187	0.247735697	1.270256391	2.574477328	0.218575281	1.025752811	2.656927768	0.19898971	0.772835365	2.713367632	0.186512887	0.517880823	2.762435564	0.18223116	0.259292082	2.787688402	0.184244861	-0.000296719	2.8	0.189439452	-0.25991906	2.81	0.206678277	-0.518342191	2.795762298	0.234728854	-0.772539133	2.749375494	0.271955443	-1.01973622	2.680089115	0.35187659	-1.196804744	2.507937436	0.437532922	-1.357620955	2.32317206	0.525123476	-1.495171494	2.124691311	0.62	-1.58	1.9
Kinosternon_flavescens_92.17	-3.655514	3.012491	-1.030669	5.342474	-5.353494	1.70263	3.494822	-4.330995	0.3568115	-4.046802	1.134959	-3.762064	3.962833	-0.1493382	-2.693559	2.130337	1.457415	-3.721925	-1.668523	-4.648479	1.198547	-3.880836	-2.946326	0.5025131	2.930314	0.7425022	-3.505968	-2.729841	-3.998886	0.4708305	-3.835123	2.929561	-0.98874	-4.121790639	2.722662873	-0.964971969	-4.373418207	2.475247791	-0.935768425	-4.58899972	2.200755756	-0.878056674	-4.760176968	1.905247555	-0.784384136	-4.939773308	1.647460389	-0.62093748	-5.082640068	1.396062821	-0.41692966	-5.174040535	1.139024352	-0.19113702	-5.226080221	0.876642334	0.041131735	-5.25736296	0.60772686	0.270181783	-5.280045065	0.325225599	0.482921821	-5.266954419	0.016464867	0.654732026	-5.205869083	-0.306819039	0.783697287	-5.10523543	-0.632056422	0.882689256	-4.999290005	-0.95668179	0.978398455	-4.871269259	-1.27451032	1.068478515	-4.685663726	-1.566337678	1.141272903	-4.462224147	-1.832038599	1.213399764	-4.278165537	-2.114705331	1.32236768	-4.086863471	-2.392999064	1.430511921	-3.873690012	-2.661508174	1.51956138	-3.640559031	-2.922140732	1.578071188	-3.414253437	-3.192019035	1.619122671	-3.196529135	-3.46958764	1.654177551	-2.977743959	-3.747316508	1.680257886	-2.750838963	-4.019233567	1.6965579	-2.539147798	-4.301242935	1.732650774	-2.321402045	-4.57765359	1.776538444	-2.089570223	-4.842325571	1.819081229	-1.84095553	-5.092388267	1.855561377	-1.583503926	-5.329235308	1.905094058	-1.320776782	-5.550824325	1.987022078	-1.036358646	-5.737077629	2.086618675	-0.741390735	-5.895545248	2.202565932	-0.425208218	-6.019091395	2.303659839	-0.092721882	-6.116739581	2.378968742	0.250036053	-6.196672507	2.414716688	0.595898095	-6.271341034	2.436528826	0.940563998	-6.343296727	2.478321846	1.289136006	-6.399227838	2.510949666	1.641340702	-6.43475339	2.528898059	1.99549028	-6.444579237	2.522091832	2.347248035	-6.432145677	2.481223102	2.698043368	-6.410634612	2.434014646	3.04941799	-6.384442366	2.393888656	3.399361289	-6.348535056	2.3520481	3.738969555	-6.277775911	2.279032107	4.053604178	-6.159384183	2.17435449	4.337485046	-5.993340572	2.044211896	4.644583247	-5.842822338	1.952611261	4.937855242	-5.669342531	1.857179017	5.218747	-5.475094	1.763313	5.473073	-5.274386	1.576189	5.669461371	-5.106245401	1.326554337	5.821366199	-4.910917099	1.066532072	5.953690192	-4.697081708	0.809390064	6.102777762	-4.477506474	0.56686556	6.277299331	-4.252571486	0.349797173	6.376663666	-3.986845106	0.129285731	6.420789255	-3.705208943	-0.089322524	6.434768906	-3.42155962	-0.310114653	6.441876885	-3.135369499	-0.527924076	6.448152073	-2.845102383	-0.740294029	6.419276465	-2.555411652	-0.950696245	6.352742098	-2.272633414	-1.162759552	6.255805527	-2.000562795	-1.377132708	6.150592216	-1.732503654	-1.592699552	6.059312318	-1.456371075	-1.804229479	5.961842211	-1.179515448	-2.011514596	5.81020405	-0.921799104	-2.210307511	5.611460662	-0.681423494	-2.388573909	5.380366796	-0.452398154	-2.541516181	5.133010657	-0.227711895	-2.674408342	4.880359014	0.000626251	-2.79014397	4.621531153	0.233430911	-2.880263689	4.369300094	0.483588926	-2.934239712	4.126088526	0.747926647	-2.926983447	3.884565792	1.011636184	-2.888091464	3.639986706	1.273598258	-2.864265869	3.411390076	1.549130264	-2.896930944	3.154571001	1.799171344	-2.924798048	2.894797443	2.045617171	-2.959185922	2.633867171	2.290380965	-2.996737203	2.369920743	2.532310806	-3.03148011	2.100170302	2.768405798	-3.055298677	1.809186384	2.97937786	-3.052233237	1.519561293	3.19231504	-3.041472952	1.238784895	3.416809363	-3.029338791	0.942797612	3.618953619	-3.00332171	0.626712104	3.78569153	-2.964230664	0.297793216	3.923899877	-2.918691628	-0.026418367	4.072441491	-2.873992594	-0.367902344	4.171543269	-2.821054819	-0.719561885	4.211647415	-2.7695018	-1.072867306	4.174552009	-2.717944938	-1.423830606	4.121551866	-2.659593715	-1.76793006	4.051884721	-2.583608869	-2.097849793	3.951940813	-2.481695637	-2.408752092	3.834186204	-2.345568692	-2.702161565	3.735110754	-2.165009491	-2.975956575	3.658478993	-1.946622506	-3.209986128	3.545805378	-1.698554773	-3.400076533	3.384750228	-1.441762594	-3.559794	3.188447	-1.186272	-3.512387	3.05696	-0.7814601	-3.153416423	3.025327962	-0.347357457	-2.77886297	2.9548843	0.069489821	-2.387625948	2.833112586	0.457777119	-1.984062834	2.658380729	0.810967027	-1.574473636	2.437936075	1.131248747	-1.165810816	2.145542284	1.383049666	-0.75477833	1.844654775	1.625387811	-0.342695088	1.525195051	1.842365189	0.076312969	1.225476191	2.074086256	0.496489548	0.914967535	2.288578766	0.912752203	0.574483836	2.460862271	1.326252175	0.216585905	2.602038073	1.745916122	-0.133292542	2.745082704	2.175596226	-0.470937252	2.887538605	2.606367359	-0.819396143	2.995302635	3.022969716	-1.196207221	3.051965209	3.427015022	-1.586151374	3.110762616	3.826359307	-1.977445069	3.190675098	4.207180847	-2.393031313	3.224776657	4.52078385	-2.851417679	3.123677574	4.788295602	-3.321029867	2.962355639	5.010380799	-3.796240805	2.75379229	5.165496274	-4.26675772	2.483900939	5.224776733	-4.70940065	2.140812466	5.3069	-5.164161	1.828649	-4.173103	1.029441	-3.6763	-4.395667565	0.821973415	-3.469458011	-4.583268525	0.595037543	-3.250778002	-4.71158931	0.370059502	-2.989226251	-4.770562661	0.12831859	-2.718609223	-4.772642873	-0.166887027	-2.501053457	-4.704178457	-0.473150283	-2.308877362	-4.598089461	-0.784582736	-2.143730273	-4.458983352	-1.082181678	-1.977628926	-4.29773869	-1.375778549	-1.824660736	-4.085438749	-1.644383815	-1.689903662	-3.846364014	-1.889149192	-1.552848458	-3.606526653	-2.126334243	-1.404576139	-3.371507571	-2.319841846	-1.206708717	-3.222489005	-2.572111015	-1.0267303	-3.193015126	-2.892252359	-0.860171141	-3.292335028	-3.079980518	-0.569147932	-3.398390807	-3.101788001	-0.228306692	-3.631754198	-3.137909853	0.052250019	-3.825198	-3.062018	0.3552195	-3.803534	-3.053967	0.4756891	-3.693633361	-3.1815327	0.452844473	-3.578983627	-3.305637123	0.440637455	-3.44778038	-3.413244055	0.443544928	-3.315594367	-3.519078012	0.45764375	-3.189057137	-3.630612136	0.478268842	-3.068619078	-3.747784118	0.501391256	-2.953678155	-3.870790655	0.524363692	-2.82712513	-3.977252709	0.562344092	-2.694867283	-4.071183555	0.612707636	-2.564873293	-4.173954788	0.649819862	-2.432004771	-4.275010877	0.681692388	-2.290708998	-4.364946299	0.710233987	-2.151308911	-4.424064484	0.785856001	-2.030886705	-4.469736963	0.896384621	-1.897846606	-4.532372927	0.981338425	-1.786024	-4.588405	1.096296	-1.689594	-4.50423	1.034427	-1.667633126	-4.226205896	0.76248275	-1.556966875	-4.001756332	0.466035285	-1.406539896	-3.884003472	0.141096512	-1.209208923	-3.9656482	-0.173682592	-0.831303056	-3.964433174	-0.181896599	-0.577152639	-3.914827447	0.059886355	-0.344130302	-4.205896313	0.090042238	-0.115622826	-4.447563125	0.294419931	0.108002458	-4.69270464	0.500519811	0.362601621	-4.914768664	0.695186944	0.675099429	-5.072491281	0.863898066	1.036368192	-5.170268036	0.974516716	1.406981461	-5.235965082	1.078814211	1.783475703	-5.259614921	1.177979665	2.162494825	-5.229322042	1.265623479	2.55030418	-5.224125246	1.290714324	2.939367475	-5.215819769	1.267133517	3.316554209	-5.164377023	1.190827539	3.555682068	-4.971395307	0.970544162	3.633096864	-4.722652136	0.682098497	3.567091	-4.434628	0.4423479	3.651349	-4.323804	0.3897665	3.989785596	-4.29150941	0.248405971	4.315316312	-4.156168786	0.139799543	4.523381288	-3.913310492	-0.040582592	4.593505049	-3.634442361	-0.276553763	4.612385718	-3.355102688	-0.52140319	4.58887563	-3.101405754	-0.792027119	4.528029382	-2.875918622	-1.081801907	4.426190116	-2.642141371	-1.352776794	4.273414666	-2.41195418	-1.600754663	4.053987486	-2.20138996	-1.813748923	3.784064298	-2.017996655	-1.992052513	3.49083577	-1.840651235	-2.137997525	3.194022568	-1.662103513	-2.274933746	2.916736633	-1.439986135	-2.36133494	2.693562758	-1.22850819	-2.508386854	2.545682951	-1.015390323	-2.763179449	2.549746396	-0.701474904	-2.922813271	2.684086129	-0.40215183	-2.798094405	2.991315558	-0.20220982	-2.768535361	3.352772095	-0.123932114	-2.754990614	3.724063	-0.1321638	-2.734905	3.865823	-0.07911359	-2.786335	3.765425257	-0.006629979	-2.876765181	3.662670402	0.065036184	-2.96517539	3.558059774	0.133483807	-3.053958282	3.452889489	0.203721562	-3.140608762	3.349539217	0.265093513	-3.235740853	3.245853122	0.338779427	-3.321268991	3.141079336	0.4224091	-3.395670011	3.035650124	0.510852929	-3.46311735	2.928015555	0.606067475	-3.516583879	2.818878539	0.704595776	-3.558069492	2.709351829	0.805591829	-3.592534775	2.598494121	0.907979148	-3.616600251	2.488806895	1.012872163	-3.638291089	2.382159899	1.120977375	-3.658605326	2.280041857	1.233531729	-3.677436224	2.185742	1.352976	-3.695748	2.074269	1.302735	-3.796868	1.841436019	1.018515221	-3.812103517	1.591597028	0.771374739	-3.92264658	1.261587242	0.613678395	-3.934641532	0.898604504	0.61665655	-3.88951144	0.580450495	0.792338338	-3.835456775	0.342290051	0.860698646	-4.048908964	0.06751222	1.071525068	-4.180367319	-0.205261023	1.293066813	-4.296420333	-0.511273123	1.491159171	-4.352889309	-0.856988789	1.620275404	-4.375362764	-1.215715028	1.706728047	-4.406860429	-1.579944069	1.771312792	-4.404805001	-1.94396087	1.816895072	-4.354638561	-2.310056052	1.834362426	-4.301267505	-2.674393198	1.817484407	-4.239201468	-3.024160229	1.753667473	-4.167310013	-3.3609256	1.64661656	-4.066645431	-3.66772974	1.46975559	-3.960698086	-3.935268	1.258011	-3.826714	-3.968087	1.055329	-3.727128	-3.691525557	0.818856575	-3.564010284	-3.40648809	0.612677302	-3.37701235	-3.119650456	0.39631229	-3.206531735	-2.834583457	0.160372371	-3.057063582	-2.54630801	-0.072116745	-2.908367702	-2.254477563	-0.29495033	-2.75199749	-1.962954975	-0.515343845	-2.591648977	-1.674337863	-0.739997746	-2.431945198	-1.38691127	-0.916102369	-2.225717815	-1.128334877	-1.16155768	-2.119268508	-0.849735064	-1.416704585	-1.991066177	-0.566710019	-1.666439271	-1.861628342	-0.266712426	-1.865509937	-1.692983273	0.048216842	-2.051308765	-1.533185626	0.369024335	-2.239723317	-1.388911577	0.683081247	-2.434740818	-1.238815878	0.988378375	-2.635265315	-1.081731632	1.283852016	-2.828219922	-0.903728587	1.576257504	-3.044174047	-0.750626855	1.873743445	-3.180500472	-0.522455473	2.169861803	-3.361032634	-0.325300635	2.461363103	-3.569552312	-0.150057772	2.757735035	-3.792875762	-0.003240586	3.062884148	-4.013681028	0.128646195	3.342972	-4.222867	0.2873175	2.742917	0.5461608	-3.523847	2.498537145	0.348584047	-3.429597629	2.265852425	0.117873574	-3.402845602	2.045673969	-0.126098541	-3.415816471	1.81648902	-0.328581935	-3.326598421	1.587497228	-0.488315533	-3.152665012	1.361355213	-0.645308175	-2.971922668	1.137369615	-0.800808583	-2.787245625	0.916915356	-0.948902647	-2.592739308	0.696433614	-1.102091162	-2.402206152	0.476419544	-1.263042068	-2.21759999	0.256808132	-1.441063923	-2.048690666	0.042158223	-1.604292681	-1.860928158	-0.179705448	-1.776032295	-1.691451781	-0.385702656	-2.000002975	-1.567376027	-0.599326299	-2.197923589	-1.413592698	-0.811362298	-2.404874683	-1.270619579	-1.022179508	-2.618188459	-1.134777749	-1.231971457	-2.834897278	-1.002707097	-1.44217007	-3.048409344	-0.866053737	-1.650651896	-3.269782481	-0.739738132	-1.859979592	-3.482977226	-0.60130532	-2.068676787	-3.654432049	-0.416029463	-2.244436383	-3.712334768	-0.150084938	-2.434339537	-3.817905226	0.09586882	-2.624516	-3.934813	0.3344724	-2.802478	-4.005963	0.5853174	-2.967876866	-4.027334271	0.873822284	-3.079776982	-3.989164312	1.183793429	-3.085945375	-3.843855025	1.480678686	-3.007030448	-3.645946115	1.735652036	-2.860642925	-3.435026759	1.945628958	-2.667465078	-3.220251472	2.106131715	-2.502229641	-3.030522562	2.325592655	-2.34283191	-2.84238978	2.550664829	-2.187349465	-2.644275631	2.76943079	-2.018285543	-2.426288737	2.95677112	-1.82503387	-2.19615835	3.101495045	-1.635391437	-1.963418808	3.247153462	-1.423108402	-1.724562523	3.341458811	-1.19598789	-1.484931039	3.388561867	-0.960160423	-1.248829023	3.384403735	-0.730589906	-1.006849735	3.373612006	-0.503740114	-0.769577889	3.316391419	-0.282808024	-0.534944432	3.229988912	-0.066580406	-0.312599708	3.106732675	0.145734201	-0.099213066	2.962184557	0.35519858	0.098526597	2.79437694	0.569182131	0.312159191	2.652643841	0.787757177	0.521535401	2.511837353	1.009800656	0.716477642	2.356238611	1.229826641	0.892167363	2.177346383	1.449503344	1.064486026	1.994408834	1.673919739	1.256866514	1.841239473	1.893380797	1.431599121	1.661702963	2.10712959	1.591907197	1.46138005	2.318367022	1.749797241	1.256758711	2.522654257	1.894811624	1.036345397	2.69911367	1.992207484	0.772167646	2.871572938	2.083335808	0.502397463	3.012217506	2.129061048	0.203272199	3.136943291	2.153839205	-0.105207605	3.223699581	2.131649156	-0.425660683	3.289147843	2.085716819	-0.749848745	3.332997835	2.019895107	-1.073842436	3.364235083	1.944718378	-1.397282176	3.39446126	1.870015303	-1.720567407	3.388241304	1.763869183	-2.036865508	3.403865995	1.672647829	-2.353759612	3.464966465	1.608084888	-2.674184185	3.432262135	1.469025888	-2.97423561	3.360572454	1.295041063	-3.248407887	3.193418952	1.066829964	-3.420014318	2.986394	0.8166833	-3.489699
Kinosternon_flavescens_92.17	-3.726402	3.017964	-1.054602	5.372325	-5.289722	1.685091	3.530365	-4.320895	0.3789276	-3.944185	1.157133	-3.798339	3.774298	-0.1574524	-2.692295	2.163516	1.123569	-3.715309	-1.523123	-4.537853	1.145301	-3.211173	-3.469532	0.1364933	2.95552	0.5853737	-3.504447	-2.654868	-4.08985	0.5969807	-3.8596	2.945222	-1.048016	-4.146306723	2.736945738	-1.025464312	-4.392867986	2.483870049	-0.987195379	-4.602045024	2.207084455	-0.910801013	-4.760140276	1.912429871	-0.790986757	-4.92620324	1.652877384	-0.613527955	-5.075682095	1.405101336	-0.406847184	-5.179116922	1.138018222	-0.196101755	-5.247449366	0.862157844	0.017811076	-5.289117823	0.581842865	0.23290038	-5.307482421	0.294731809	0.441841492	-5.284633032	-0.007237257	0.626425965	-5.210670608	-0.321184398	0.774928261	-5.09355944	-0.635108355	0.894069412	-4.969335997	-0.946714204	1.012678938	-4.828432874	-1.255618949	1.118267776	-4.655805355	-1.556603953	1.19360657	-4.450128583	-1.844252901	1.232762386	-4.277017355	-2.145925695	1.305983909	-4.100067984	-2.445522402	1.379945174	-3.89469807	-2.731574918	1.429128596	-3.674848045	-3.008457064	1.468892507	-3.449772453	-3.281076492	1.509076004	-3.218872963	-3.54888727	1.548508053	-2.983515373	-3.812646761	1.58910686	-2.753591884	-4.079609266	1.638728652	-2.527434531	-4.348266686	1.696140085	-2.308822405	-4.621998494	1.758485091	-2.068043636	-4.878245143	1.810548268	-1.813372192	-5.122007649	1.858870559	-1.558500579	-5.361568215	1.923649266	-1.287967306	-5.579944609	1.998086614	-1.003153638	-5.770323948	2.093707757	-0.707134414	-5.93449444	2.202718891	-0.391577317	-6.067012565	2.298443931	-0.059180349	-6.171567401	2.370460363	0.286528933	-6.249430569	2.39843007	0.634234527	-6.318535078	2.428289762	0.982762998	-6.373849419	2.473701591	1.334634785	-6.409352877	2.512906032	1.689245038	-6.426791753	2.533138002	2.04473167	-6.427753039	2.526089377	2.396898348	-6.412172812	2.478857566	2.749172031	-6.396606477	2.431210827	3.101904528	-6.378354392	2.38801833	3.452500214	-6.346228881	2.337685628	3.791828034	-6.275095547	2.25900157	4.095598352	-6.139627047	2.142167035	4.385656998	-5.972093818	2.024432687	4.692711997	-5.813608734	1.940475367	4.987615832	-5.635510012	1.854245037	5.259272	-5.427671	1.75642	5.510413	-5.219767	1.557299	5.702815977	-5.056356184	1.301724756	5.844198969	-4.860500941	1.035573086	5.976811459	-4.649127428	0.776319545	6.138157179	-4.433773046	0.538248875	6.295747819	-4.194151813	0.324699616	6.38209926	-3.916833669	0.113277903	6.418079504	-3.629146048	-0.099707389	6.432953696	-3.346539077	-0.322093504	6.439252446	-3.066335161	-0.547946926	6.443864851	-2.783634796	-0.770599538	6.409690361	-2.503765834	-0.993612546	6.339355552	-2.229465355	-1.215500327	6.244381438	-1.965196018	-1.440617781	6.140228199	-1.70485331	-1.666283399	6.047176364	-1.435353711	-1.885880033	5.947563994	-1.160737638	-2.095787022	5.782932249	-0.899877405	-2.279870031	5.575600407	-0.648677495	-2.432199797	5.33769248	-0.405926435	-2.550421899	5.095358368	-0.159703865	-2.651312627	4.844630947	0.085253289	-2.733059742	4.591349613	0.331368095	-2.802339878	4.337019541	0.579686774	-2.857834416	4.072977421	0.821658465	-2.893173435	3.811734059	1.068094429	-2.916999305	3.555972263	1.319800187	-2.936053127	3.319634325	1.589819463	-2.964334133	3.071144094	1.849005071	-2.98837261	2.807461366	2.092779161	-3.012599527	2.552404214	2.343901968	-3.04989666	2.288897023	2.586142428	-3.08690978	2.008966805	2.809223231	-3.114935997	1.707238459	3.005033029	-3.126790756	1.422923938	3.225111385	-3.139302041	1.141456476	3.449162325	-3.140488136	0.839892746	3.64321115	-3.115989203	0.520585246	3.802927215	-3.070990695	0.191980329	3.937761196	-3.014047108	-0.133522804	4.080625409	-2.961831456	-0.474619767	4.176481056	-2.900159323	-0.826625505	4.194752501	-2.833518729	-1.177306159	4.147204243	-2.76820763	-1.528199354	4.096386924	-2.706604267	-1.872369303	4.02289647	-2.63350369	-2.197992268	3.9100359	-2.530515187	-2.507351984	3.7875123	-2.394156664	-2.812239754	3.704638142	-2.224758666	-3.085891374	3.616124071	-2.009769388	-3.322474406	3.504070941	-1.763151604	-3.50568424	3.342371822	-1.500856802	-3.654984	3.168488	-1.224269	-3.592299	3.033631	-0.8652076	-3.239103631	3.026926815	-0.423234737	-2.858771337	2.962580368	-0.008164625	-2.469429664	2.856457314	0.388972497	-2.072471735	2.690543438	0.756887819	-1.676011724	2.469629277	1.096253696	-1.272354758	2.162474701	1.330878386	-0.850287061	1.885406881	1.57987041	-0.418865186	1.587466101	1.793278992	0.016843477	1.300300498	2.014278096	0.451233263	1.004969229	2.226918222	0.879484732	0.678826185	2.402918129	1.29694346	0.323357542	2.546325101	1.705215721	-0.041266664	2.692950716	2.112608924	-0.399513336	2.856977741	2.516480287	-0.773796174	2.990373982	2.912215108	-1.170499495	3.070695956	3.311033252	-1.568268939	3.133663325	3.72026571	-1.952846115	3.209473502	4.114076751	-2.357172315	3.245078167	4.446941052	-2.806809598	3.16757623	4.724078308	-3.273185696	3.006285842	4.964192615	-3.743080572	2.800424978	5.141478119	-4.206648056	2.528487715	5.237293681	-4.646763082	2.1862343	5.319413	-5.078918	1.838927	-4.074721	1.130717	-3.752371	-4.367175655	0.990785517	-3.615294849	-4.57105218	0.819455928	-3.386515801	-4.70095247	0.578122714	-3.166765103	-4.724400466	0.32022016	-2.927742325	-4.692953823	0.06230925	-2.688085246	-4.665537716	-0.234237028	-2.498163516	-4.601594755	-0.523584942	-2.306543193	-4.528206865	-0.828538226	-2.14340413	-4.422175386	-1.11641706	-1.968145941	-4.285518822	-1.399638393	-1.80671419	-4.11918299	-1.674113168	-1.659104547	-3.926353219	-1.928176422	-1.5064286	-3.722712586	-2.169282037	-1.346696537	-3.523375658	-2.40550883	-1.175111744	-3.343279365	-2.648096993	-0.992819866	-3.212159212	-2.928894427	-0.824151699	-3.119642405	-3.177158614	-0.592962149	-3.075468425	-3.356205277	-0.293331267	-3.136744	-3.461559	0.03243359	-3.163571	-3.535087	0.1720305	-3.089949316	-3.628448186	0.223405251	-3.008431037	-3.712402105	0.278515335	-2.928581628	-3.801208776	0.32862322	-2.846440855	-3.888330086	0.377968042	-2.754928806	-3.961052229	0.43317461	-2.662228291	-4.03283544	0.487232683	-2.570265987	-4.109705583	0.535883103	-2.478212099	-4.190072603	0.578810421	-2.379218692	-4.256744462	0.627671654	-2.276339704	-4.317954126	0.677081118	-2.171022032	-4.37130213	0.729216492	-2.063239522	-4.410915027	0.788947882	-1.955790266	-4.44095407	0.854393637	-1.849915567	-4.462348423	0.925897266	-1.743873201	-4.485976503	0.996445362	-1.639294	-4.50768	1.069752	-1.542464	-4.389897	1.004959	-1.538812424	-4.136681963	0.729793209	-1.475018147	-3.920035574	0.433349442	-1.34967629	-3.892430896	0.100943305	-1.151275002	-3.969146601	-0.177845007	-0.792340965	-3.984080648	-0.152324061	-0.530944012	-3.979339877	0.064956671	-0.310334682	-4.258182713	0.131124324	-0.089791987	-4.48724567	0.327954833	0.128051931	-4.719388832	0.524370961	0.374348609	-4.928666779	0.711481363	0.670838785	-5.083206298	0.874860475	1.012155567	-5.183006567	0.988303083	1.367460691	-5.24600855	1.086156279	1.730116837	-5.273344437	1.172862999	2.092509383	-5.234299228	1.253685869	2.464620962	-5.218624719	1.273840748	2.836353546	-5.204296759	1.2387018	3.190442881	-5.14027799	1.145420117	3.440597477	-4.975230015	0.929686199	3.571245426	-4.737817163	0.674153292	3.57013	-4.443672	0.4655562	3.689516	-4.345068	0.4036507	4.054578246	-4.394114273	0.36290983	4.406713086	-4.279328544	0.315852575	4.661577382	-4.077012763	0.146146926	4.747918725	-3.79294825	-0.083485527	4.775562997	-3.499822416	-0.314987275	4.759841577	-3.219035388	-0.563322517	4.709633998	-3.015775897	-0.875603399	4.61197071	-2.795479273	-1.162944438	4.469549492	-2.565059964	-1.423482856	4.26698663	-2.348421537	-1.65478801	4.013894895	-2.156414872	-1.856387732	3.733681379	-1.975385887	-2.030483438	3.443044764	-1.79019805	-2.181658529	3.156844228	-1.594180205	-2.327331004	2.900638091	-1.358508328	-2.470091079	2.668237796	-1.129653846	-2.657218897	2.526891705	-0.862995701	-2.879556684	2.589744642	-0.519998127	-2.855396313	2.839418758	-0.269650299	-2.793547188	3.188771684	-0.142387482	-2.757329211	3.562587	-0.1274266	-2.722884	3.726952	-0.1056959	-2.779129	3.664611618	-0.041987891	-2.878830958	3.596879518	0.029170545	-2.968796216	3.523431168	0.10950925	-3.046452153	3.445806851	0.17858111	-3.130323108	3.365004044	0.241799655	-3.216137388	3.280829775	0.305767193	-3.2967118	3.190467356	0.383641464	-3.355989936	3.098058331	0.453175106	-3.422827928	3.001331876	0.528232072	-3.476203003	2.901624276	0.60432962	-3.522647757	2.800854835	0.678523196	-3.569877242	2.697183267	0.754214396	-3.606777594	2.591732635	0.830009524	-3.638816369	2.484875427	0.905541599	-3.666457455	2.37852982	0.98116216	-3.695830811	2.270655	1.056997	-3.718198	2.089162	0.9979455	-3.779798	1.83434244	0.793681443	-3.847471229	1.526006546	0.652246422	-3.917075268	1.18624369	0.605712251	-3.925733006	0.853674536	0.684741541	-3.895844854	0.547013386	0.773114266	-3.962004183	0.237775577	0.887456301	-4.061856422	-0.063407023	1.03866506	-4.146484484	-0.361021436	1.197781588	-4.229435885	-0.661817369	1.355467702	-4.302853824	-0.974646666	1.499138855	-4.348760745	-1.300501979	1.614501766	-4.381988411	-1.631076937	1.721233185	-4.373836592	-1.966826004	1.804204306	-4.348871305	-2.309249168	1.846476063	-4.3096237	-2.650917425	1.832014406	-4.252533089	-2.975913644	1.75892613	-4.1746514	-3.284586824	1.63225576	-4.081247466	-3.568048597	1.457565423	-3.989320597	-3.826566	1.267666	-3.856363	-3.866826	1.089716	-3.763623	-3.57125761	0.872633356	-3.607977661	-3.271421319	0.676205114	-3.436916121	-2.969486714	0.481029469	-3.269033879	-2.661930807	0.262498757	-3.139787545	-2.352464512	0.045914094	-3.011359512	-2.042405627	-0.165525636	-2.876163401	-1.732543786	-0.368830512	-2.728273317	-1.422070261	-0.574487937	-2.584964897	-1.118534922	-0.701617549	-2.391812068	-0.848849533	-0.932004822	-2.302577628	-0.55969161	-1.176068958	-2.180107196	-0.271555529	-1.404937572	-2.029780555	0.00713012	-1.641187153	-1.871017232	0.283681159	-1.872354489	-1.701020614	0.566259469	-2.090066418	-1.522614112	0.845076873	-2.30510792	-1.336889487	1.110407537	-2.534850834	-1.14736456	1.373744017	-2.762977632	-0.962395613	1.639875909	-2.980818209	-0.780916456	1.91899856	-3.156680763	-0.557723669	2.199975282	-3.343293173	-0.344959173	2.487097518	-3.557841849	-0.170387868	2.779589714	-3.782139308	-0.017528213	3.078185979	-4.008270836	0.118873774	3.362113	-4.201437	0.2989319	2.773618	0.4507858	-3.450511	2.518086709	0.253164907	-3.371012015	2.273276923	0.028485804	-3.33345693	2.078588361	-0.22415997	-3.380246119	1.835772642	-0.413085556	-3.256601447	1.593866357	-0.569409278	-3.086811163	1.353822953	-0.717145396	-2.906934306	1.1144067	-0.863037962	-2.724682712	0.875797178	-1.0011919	-2.535499683	0.636752876	-1.146259752	-2.352085669	0.398052528	-1.302842772	-2.178419741	0.160066757	-1.472045169	-2.015425625	-0.064424081	-1.602974094	-1.812968505	-0.277470141	-1.781764984	-1.682693623	-0.50077131	-1.994982645	-1.576704013	-0.728527032	-2.186323972	-1.424194125	-0.952362899	-2.392488444	-1.285866777	-1.172902996	-2.604793888	-1.151252433	-1.389808316	-2.821124649	-1.017159098	-1.602745739	-3.040639909	-0.881874259	-1.814463527	-3.261863328	-0.747459094	-2.02368645	-3.465181867	-0.590856275	-2.210987505	-3.625170761	-0.371407969	-2.352003543	-3.719915598	-0.084330257	-2.469089956	-3.844609066	0.199374228	-2.617685	-4.028109	0.4361709	-2.73612	-4.106141	0.6747811	-2.933355278	-4.091668283	0.943496592	-3.063829456	-4.002671037	1.235995775	-3.088912297	-3.818622376	1.512587659	-3.034465588	-3.59267225	1.745119547	-2.919718993	-3.343695939	1.932525372	-2.76455404	-3.089689409	2.078876163	-2.656116257	-2.853743157	2.290026557	-2.540874296	-2.611694278	2.490394261	-2.427124369	-2.363297955	2.682999926	-2.28951837	-2.106293011	2.846971292	-2.131496969	-1.847425818	2.98830238	-1.949811297	-1.587547336	3.095538767	-1.75066495	-1.328929497	3.165140109	-1.542571803	-1.071062193	3.208197014	-1.322649209	-0.819390664	3.200677322	-1.102550476	-0.568775861	3.185033392	-0.877194921	-0.33103512	3.117553495	-0.65263143	-0.110546395	3.003841384	-0.428241505	0.101239611	2.874100751	-0.20254493	0.308777892	2.739780063	0.024569648	0.510669969	2.599424605	0.254327118	0.707056291	2.455764304	0.488338579	0.894773523	2.307326924	0.727553845	1.064238718	2.146215936	0.974428425	1.219294438	1.981844463	1.227837848	1.379538099	1.834485301	1.480969401	1.518387048	1.665305135	1.734126001	1.658234264	1.496781591	1.982041731	1.795851785	1.319718808	2.221406815	1.930488016	1.128952438	2.433694993	2.029487127	0.890652973	2.628154827	2.115123317	0.632036507	2.80374171	2.188760618	0.358010687	2.952583406	2.224388397	0.060366062	3.07943057	2.230108499	-0.248455203	3.17192006	2.183170643	-0.566719051	3.251777586	2.115643056	-0.884350846	3.316291028	2.02117999	-1.198894144	3.372527619	1.908165847	-1.508129464	3.440221299	1.797036099	-1.815858204	3.467872684	1.642680111	-2.111571117	3.517850721	1.515184279	-2.415561831	3.605324308	1.428987684	-2.718238221	3.579887572	1.257327321	-3.004178768	3.484354354	1.066638629	-3.251547855	3.275597168	0.850727644	-3.394401492	3.021181	0.6500618	-3.458602
Kinosternon_flavescens_93.17	-2.958059	1.164222	0.995842	3.606479	-0.506173	0.0462204	3.082569	-0.2387604	0.001269531	-3.162225	0.3866741	-0.00851438	1.063001	1.678439	-1.761559	-0.6916866	2.083096	-1.728968	0.3906484	-2.157017	1.389073	-1.239959	-1.848916	1.588112	0.05124512	1.833725	-1.996157	-0.4959177	-2.155174	1.388713	-2.993996	1.067446	1.077031	-3.028585217	0.89693828	1.168876984	-3.05009992	0.724798875	1.261308276	-3.050340396	0.548410473	1.347085115	-3.02674246	0.366918944	1.419651182	-2.993736867	0.195770288	1.511198787	-2.946569386	0.031030638	1.608015855	-2.867349642	-0.128531391	1.691719845	-2.770716031	-0.281137096	1.769715655	-2.656811004	-0.428080196	1.834318688	-2.537730015	-0.570195973	1.900304598	-2.41138594	-0.710598112	1.955816673	-2.280215504	-0.849557594	2.002875046	-2.142812824	-0.985181953	2.041494974	-2.005243243	-1.11920943	2.085091425	-1.85701773	-1.246720633	2.106414848	-1.699925594	-1.365317874	2.111822706	-1.535587858	-1.473390978	2.105668909	-1.376540846	-1.588257505	2.120779197	-1.208776976	-1.690428268	2.124351804	-1.032700798	-1.777937066	2.115742817	-0.850609579	-1.84300116	2.083076189	-0.667495908	-1.902382477	2.046196412	-0.484455619	-1.972337784	2.026727154	-0.300963796	-2.042063299	2.01052753	-0.115535108	-2.102102535	1.984426106	0.07132671	-2.146061135	1.94122626	0.258530996	-2.200834276	1.914293992	0.445952543	-2.255733188	1.889083499	0.632826504	-2.312102684	1.863126306	0.821491968	-2.361993097	1.838075307	1.014277116	-2.386772181	1.81042341	1.210102073	-2.398727678	1.798533509	1.407002643	-2.398831468	1.796743542	1.602644954	-2.38127116	1.785740216	1.794086052	-2.347939182	1.754337875	1.975252451	-2.299677805	1.695590241	2.140807892	-2.238288395	1.610905546	2.304473981	-2.167587853	1.528396171	2.469454449	-2.089213085	1.454838687	2.625456424	-2.001194023	1.373175165	2.766742214	-1.902192728	1.2788607	2.885922742	-1.794247034	1.165854853	2.990745134	-1.680202048	1.044446561	3.102011413	-1.562498075	0.932470041	3.211725137	-1.440670426	0.823690876	3.2945508	-1.312289905	0.699858975	3.378720504	-1.179141755	0.581687932	3.438828226	-1.039785069	0.45647807	3.512159561	-0.896274876	0.343811536	3.574832638	-0.747860046	0.231003621	3.607344	-0.5938516	0.1129188	3.623962	-0.3535036	-0.0804114	3.63837885	-0.197014154	-0.206574143	3.613605949	-0.046107935	-0.337875971	3.574138089	0.100508299	-0.470406676	3.551391143	0.25438088	-0.598557912	3.510715365	0.403811326	-0.727553719	3.457835114	0.550021092	-0.855816148	3.393789881	0.692947499	-0.982604486	3.315860899	0.830234206	-1.107882549	3.24839778	0.977507914	-1.227550287	3.167580759	1.120322721	-1.34406539	3.05911543	1.249458915	-1.45428455	2.933851419	1.371167839	-1.554441257	2.788178226	1.480579782	-1.63999373	2.636910308	1.595336636	-1.707374703	2.488200368	1.720326529	-1.760772031	2.313807	1.814731525	-1.792404994	2.126758774	1.887269817	-1.811585828	1.936008791	1.950723862	-1.825687151	1.741427165	2.002046134	-1.836447653	1.547743034	2.05577149	-1.846171839	1.355245394	2.112707571	-1.854558037	1.157885526	2.153261515	-1.851110229	0.959951075	2.187469298	-1.83500822	0.76501381	2.226966398	-1.803263878	0.579910508	2.287477625	-1.752417222	0.403992343	2.367540459	-1.695325824	0.22447435	2.435636192	-1.634276627	0.036562659	2.479310968	-1.576530604	-0.15451824	2.510719935	-1.520661865	-0.345815437	2.55161436	-1.472322372	-0.536588793	2.585781691	-1.418364852	-0.726144197	2.599848692	-1.351465623	-0.914318634	2.598077494	-1.27921598	-1.102790033	2.60847595	-1.209028747	-1.289040504	2.605721858	-1.132114757	-1.472118757	2.593955243	-1.048705365	-1.648303215	2.561074854	-0.957175945	-1.819193749	2.517988702	-0.859844164	-1.985900476	2.470908622	-0.757103688	-2.144533065	2.409272079	-0.649151007	-2.292655205	2.327696401	-0.540286337	-2.432242712	2.241022494	-0.42379874	-2.563841679	2.156113678	-0.297333735	-2.678537016	2.060094868	-0.162323472	-2.770046617	1.942829073	-0.026848631	-2.84592409	1.82446913	0.117437695	-2.912153487	1.718275629	0.275100286	-2.963767027	1.621351304	0.443940876	-2.986619304	1.506600059	0.607833899	-2.988963752	1.382520695	0.766141039	-2.974966	1.250944	0.9174183	-2.827951	1.245377	1.087583	-2.571015119	1.353712364	1.215111123	-2.301364636	1.445725039	1.328973644	-2.021614163	1.522081505	1.429747509	-1.730314177	1.573818671	1.510937696	-1.42722327	1.577266369	1.556671081	-1.123029808	1.547169081	1.573003777	-0.817706221	1.549559772	1.605498421	-0.512570809	1.554843859	1.639135912	-0.206880919	1.53973136	1.659802452	0.096203445	1.492430145	1.65574148	0.396338447	1.429488697	1.641868854	0.695547292	1.36321311	1.630253259	0.995378393	1.298144116	1.619581175	1.294370962	1.231752091	1.598957189	1.587951526	1.155464981	1.556072744	1.867777682	1.056655588	1.480592324	2.139825689	0.947107856	1.39147207	2.413903026	0.839639605	1.304397512	2.67659436	0.720535219	1.199487652	2.914844058	0.579113704	1.067876752	3.081423658	0.39993832	0.894972207	3.237826342	0.210164552	0.715470549	3.377787067	0.010766835	0.529115406	3.482485351	-0.199961658	0.332241228	3.55697	-0.4175369	0.1294232	-3.170938	0.2924234	0.0672078	-3.161529209	0.123522985	0.198975787	-3.11841565	-0.036137036	0.334845645	-3.037612468	-0.164776454	0.483505829	-2.956484317	-0.340921597	0.568778144	-2.840357041	-0.505166717	0.642620541	-2.707998888	-0.667939828	0.68487319	-2.556866703	-0.813894052	0.716890428	-2.394639258	-0.952398391	0.734090705	-2.226958144	-1.085471287	0.740460469	-2.056143566	-1.215227064	0.739568154	-1.87414439	-1.326931192	0.730385851	-1.676370704	-1.397234324	0.688085805	-1.475276028	-1.452022889	0.638182717	-1.280412646	-1.508149763	0.636676923	-1.160243359	-1.665366863	0.68322903	-1.120674008	-1.779301345	0.856079479	-1.129824773	-1.827519849	1.062934235	-1.14610615	-1.821539045	1.276419762	-1.202497	-1.837638	1.481937	-1.187562	-1.891638	1.562168	-1.108163237	-1.940372849	1.531581644	-1.026217743	-1.986403029	1.504110432	-0.939644737	-2.025750215	1.480430809	-0.846972248	-2.049911954	1.459771483	-0.754009673	-2.074719122	1.441834074	-0.66015602	-2.098786983	1.42708384	-0.567624195	-2.128999522	1.415955046	-0.476638858	-2.163948354	1.405240934	-0.383827101	-2.190912943	1.393082221	-0.287055863	-2.200764549	1.380745428	-0.190952946	-2.213433308	1.366062704	-0.095463579	-2.223405466	1.350219729	0.001280524	-2.2081659	1.349876674	0.096328423	-2.187309575	1.361895269	0.191732935	-2.170993374	1.377531782	0.2888643	-2.162023	1.3876	0.3120616	-2.06588	1.351154	0.21448154	-1.943484392	1.193052219	0.150980055	-1.826900292	1.017638621	0.144877864	-1.769107164	0.803760331	0.196154737	-1.762788345	0.590787187	0.3667049	-1.667010407	0.498817544	0.582212217	-1.619373812	0.492807554	0.795820598	-1.596843568	0.551988658	1.008939278	-1.604664134	0.616876551	1.222777949	-1.620302197	0.678659252	1.438674981	-1.614376491	0.733695454	1.654471713	-1.567972103	0.759652308	1.871351972	-1.516472027	0.748608395	2.086843641	-1.461851224	0.729782983	2.29026409	-1.373761489	0.714456306	2.462571652	-1.23421717	0.700411136	2.627330659	-1.089836388	0.658844467	2.790918306	-0.955096	0.590233208	2.929105814	-0.81263103	0.491173651	3.005468657	-0.637441519	0.377316324	3.065624544	-0.474911751	0.236986427	3.08023	-0.3092937	0.08976121	3.091197	-0.1475257	-0.06900098	3.096014812	-0.005455215	-0.227870882	3.053713022	0.139457892	-0.384733509	2.984620034	0.261795204	-0.551961049	2.87934378	0.371999087	-0.707228701	2.749402357	0.478940129	-0.84666248	2.609698322	0.568848843	-0.988665147	2.461092352	0.633132895	-1.133094646	2.288410055	0.711650623	-1.242038	2.102687274	0.779808253	-1.335224382	1.903615298	0.817840144	-1.415235077	1.691020963	0.824431874	-1.458020195	1.473054432	0.810527262	-1.46028571	1.257005397	0.775976695	-1.45830536	1.042108135	0.739535887	-1.474881622	0.82899309	0.732115837	-1.517749055	0.636176648	0.788346457	-1.592736679	0.515163963	0.946551459	-1.63663424	0.526724605	1.159386156	-1.613171527	0.605417632	1.362964826	-1.623462231	0.75609277	1.507586502	-1.686583129	0.9282323	1.632458	-1.733893	0.9601849	1.667934	-1.80754	0.86263383	1.666469569	-1.853178245	0.764260384	1.682772129	-1.893674733	0.665338774	1.709026534	-1.927022126	0.566747258	1.731683656	-1.963907059	0.469299566	1.754438608	-2.003727632	0.369374954	1.786358852	-2.024770672	0.267768234	1.820625067	-2.023954311	0.164857448	1.851121259	-2.015421757	0.063742941	1.874134607	-1.990027477	-0.038002212	1.89429637	-1.9621042	-0.140562124	1.915821445	-1.937314211	-0.241258295	1.938920961	-1.906933256	-0.341290919	1.965223961	-1.877017418	-0.440531702	1.995931096	-1.849206353	-0.536799757	2.027823277	-1.813205711	-0.6310155	2.061408	-1.773582	-0.6928537	1.968696	-1.755475	-0.692050259	1.756951922	-1.773969053	-0.705645936	1.545793264	-1.771364541	-0.751249446	1.340355276	-1.750420148	-0.837250049	1.168564552	-1.666140986	-0.978846149	1.10544064	-1.530844079	-1.158432861	1.114775685	-1.431474907	-1.359146394	1.14580139	-1.375385841	-1.557260085	1.200856166	-1.318762178	-1.756408179	1.249938832	-1.260784163	-1.942214326	1.278198748	-1.164873859	-2.125489474	1.264220076	-1.058865443	-2.303210176	1.230423537	-0.947052283	-2.472247924	1.178375477	-0.829516124	-2.622173561	1.115384206	-0.691964079	-2.763064812	1.02795015	-0.56146077	-2.877217477	0.927893662	-0.413142059	-2.992827228	0.783113951	-0.31522503	-3.083333147	0.626875063	-0.202129101	-3.143867	0.4667578	-0.07600333	-3.081276	0.3511906	-0.02412137	-2.853223061	0.256295084	-0.07271157	-2.617744094	0.178438773	-0.110336091	-2.391332229	0.092925523	-0.178372249	-2.157322411	0.023233875	-0.239338838	-1.911891295	-0.020112222	-0.274423849	-1.667268038	-0.059074615	-0.316083553	-1.419816964	-0.091956798	-0.349436095	-1.169399388	-0.112057458	-0.347882145	-0.932991969	-0.094925015	-0.269608749	-0.688614101	-0.138223962	-0.28401895	-0.442883005	-0.191040038	-0.296978169	-0.195688139	-0.238713257	-0.302158812	0.052924789	-0.277420867	-0.311705256	0.30257441	-0.305980038	-0.329709221	0.554340102	-0.313025838	-0.331009327	0.804770572	-0.325618941	-0.33456628	1.050253173	-0.369021784	-0.355189242	1.288796608	-0.425755556	-0.385915382	1.540364657	-0.435775666	-0.377310665	1.791167201	-0.441991537	-0.358780389	2.040373177	-0.434782359	-0.323869713	2.28549997	-0.411565716	-0.271894543	2.530432193	-0.390450681	-0.218069996	2.768156172	-0.350287321	-0.145345656	2.988994	-0.2802737	-0.04899781	0.01006924	1.678495	-1.963155	-0.024845603	1.491066593	-1.87899851	-0.05767735	1.299479669	-1.803723108	-0.091260827	1.104571049	-1.738225109	-0.114813939	0.907863068	-1.68115375	-0.12110416	0.772469853	-1.523271449	-0.123228007	0.658547774	-1.348891401	-0.128779123	0.550333076	-1.170830795	-0.140754611	0.436100937	-0.996942381	-0.159561659	0.304183424	-0.837726805	-0.181077958	0.16293917	-0.686482988	-0.202693288	0.024352552	-0.532405396	-0.224757259	-0.131696656	-0.396306761	-0.246285229	-0.291593078	-0.264502731	-0.26782374	-0.46269314	-0.147418139	-0.289727986	-0.637529974	-0.036123715	-0.311197549	-0.808846856	0.080363058	-0.334161988	-0.985920992	0.187505636	-0.360325081	-1.171594549	0.27840653	-0.390182322	-1.362522749	0.35653864	-0.423099618	-1.551821599	0.437208166	-0.454289338	-1.728980954	0.541772906	-0.46028648	-1.817250713	0.729730339	-0.469444362	-1.918831731	0.911167672	-0.481768623	-2.025217	1.089833642	-0.4927245	-2.117699	1.276315	-0.482855	-2.157052	1.453321	-0.449962456	-2.187325706	1.635778895	-0.405060169	-2.161094842	1.811883022	-0.345646363	-2.068882919	1.96435011	-0.283743304	-1.93690365	2.080308088	-0.225314343	-1.799017554	2.190914866	-0.166963858	-1.62674034	2.188029759	-0.112406613	-1.447299946	2.184392676	-0.056888559	-1.274884145	2.234359581	-0.002008937	-1.110827918	2.307964803	0.051868018	-0.943153104	2.371810032	0.101806542	-0.762854925	2.390800859	0.148037345	-0.580618348	2.391635832	0.191149792	-0.398422029	2.374275164	0.232570014	-0.216094868	2.353756281	0.271914715	-0.03367055	2.330315604	0.308546469	0.148172455	2.299141432	0.341431764	0.328343009	2.256682046	0.369672886	0.505702076	2.200872498	0.394281781	0.672938186	2.118833126	0.417180796	0.835351197	2.026898422	0.439271397	0.992188994	1.925667702	0.461250821	1.148073902	1.823028105	0.483968002	1.302825259	1.718545011	0.509492617	1.440856144	1.594200824	0.537030671	1.565311202	1.455897721	0.564207457	1.690785604	1.318949702	0.586998334	1.799011298	1.169196918	0.606724844	1.912427578	1.020486601	0.62128514	2.025712838	0.872562725	0.62579986	2.123624006	0.712090059	0.624021682	2.210546403	0.545359323	0.61746595	2.288923921	0.374536092	0.603538776	2.348712708	0.196752815	0.587569178	2.406153753	0.018348677	0.56744022	2.451466408	-0.163031192	0.543662356	2.483594828	-0.346730166	0.514720238	2.492522899	-0.532144276	0.478446374	2.467055049	-0.714036347	0.438374724	2.4344999	-0.894848308	0.399945869	2.420343717	-1.07723172	0.375417059	2.467507505	-1.256609406	0.348950422	2.507837803	-1.436313831	0.299914812	2.445655192	-1.604129655	0.244982067	2.354821036	-1.75916287	0.185412317	2.240458606	-1.894827091	0.127648718	2.07646611	-1.958522896	0.07376672	1.898651	-1.981917
Kinosternon_flavescens_93.17	-2.976898	1.187376	0.984787	3.598648	-0.4599991	0.0274498	3.063651	-0.2113346	-0.07561874	-3.180909	0.3177414	0.0523262	0.800285	1.676632	-1.892024	-0.6322641	2.003642	-1.785278	0.2880092	-2.13935	1.381323	-1.015171	-1.985796	1.438066	0.05944369	1.823233	-1.998983	-0.3915842	-2.159681	1.312538	-3.010305	1.075109	1.05921	-3.04200169	0.901760118	1.147986985	-3.052230365	0.734489107	1.25412049	-3.043260558	0.561121935	1.349644083	-3.012734528	0.381434003	1.428449621	-2.969330836	0.211356743	1.521762434	-2.910655385	0.045869183	1.614700664	-2.837594416	-0.118083681	1.700194918	-2.75016554	-0.279453937	1.776310935	-2.647927097	-0.437966585	1.839047268	-2.538621164	-0.591399473	1.902495722	-2.417696095	-0.740980089	1.953022665	-2.288977459	-0.885786045	1.995912749	-2.153482521	-1.026703654	2.031847794	-2.013979483	-1.161991567	2.073637114	-1.856667578	-1.279669009	2.101793769	-1.685187568	-1.379886733	2.110917109	-1.511246183	-1.474926051	2.11862037	-1.3425725	-1.578157204	2.139323032	-1.170792409	-1.677734777	2.138705158	-0.997056406	-1.773326249	2.1237721	-0.819231039	-1.84794585	2.077032292	-0.642168673	-1.925523941	2.034942355	-0.469207991	-2.016688919	1.999142659	-0.292275908	-2.09295114	1.950290227	-0.111525264	-2.165918718	1.911715368	0.079553076	-2.205648273	1.875586911	0.272862889	-2.246396192	1.854142977	0.4648788	-2.29710958	1.847745335	0.659073159	-2.339559564	1.844705029	0.855925724	-2.364923807	1.835239727	1.053512286	-2.37637751	1.81621252	1.251695147	-2.38764146	1.804709736	1.450385762	-2.384812981	1.801433309	1.646393201	-2.357937121	1.78519585	1.836352811	-2.313097423	1.747997924	2.015576511	-2.255840387	1.684395301	2.180379385	-2.19046122	1.595475164	2.34994427	-2.121752811	1.517519782	2.515004165	-2.04605934	1.436461654	2.672153537	-1.96287038	1.347576161	2.809810714	-1.869795655	1.239391312	2.921017527	-1.766329223	1.113608033	3.033539557	-1.657913806	0.99170133	3.155036003	-1.547708006	0.87935651	3.266397372	-1.433073251	0.762008504	3.347521169	-1.307721084	0.630875106	3.414413111	-1.172218062	0.503030353	3.470089981	-1.026558485	0.380205745	3.541598334	-0.876483664	0.271256364	3.593262003	-0.714594715	0.168154389	3.608831	-0.5425731	0.07093253	3.62133	-0.4088933	-0.05358204	3.653628863	-0.289257546	-0.213560933	3.641821437	-0.158290603	-0.36743659	3.608994435	-0.018162929	-0.509869572	3.592191373	0.134675345	-0.641611531	3.569457772	0.295588433	-0.762362024	3.529284209	0.458852145	-0.875395056	3.446884343	0.610823835	-0.980575899	3.355296074	0.758685886	-1.084480988	3.280469828	0.911662165	-1.193607227	3.205515487	1.062298005	-1.305446335	3.101444544	1.198562941	-1.413346931	2.983186808	1.327184975	-1.515661158	2.843575971	1.443055225	-1.605333468	2.692851941	1.552681779	-1.684666279	2.555399458	1.672356282	-1.763838058	2.394145129	1.775432927	-1.826155135	2.210987398	1.850508434	-1.866025909	2.019965534	1.913352132	-1.890268813	1.823765836	1.963648698	-1.894550297	1.627915215	2.015190968	-1.888592247	1.437568079	2.083587527	-1.881408258	1.242399416	2.134090577	-1.861412721	1.046353609	2.176307586	-1.832598984	0.850821652	2.215672727	-1.797075971	0.657256234	2.266340202	-1.765051221	0.466853444	2.329744755	-1.73822304	0.276428694	2.388442015	-1.701966638	0.085381085	2.434595946	-1.65366816	-0.106325931	2.468245035	-1.597262689	-0.296359142	2.513213378	-1.543434863	-0.48409755	2.560768902	-1.484539363	-0.670360601	2.584071699	-1.408883516	-0.852716553	2.596202971	-1.321783905	-1.032712589	2.603783649	-1.229658314	-1.212390239	2.609496399	-1.137590198	-1.393160822	2.600718369	-1.046795184	-1.573853072	2.578755981	-0.957756161	-1.748689624	2.530511546	-0.867463279	-1.922786867	2.484174503	-0.774783568	-2.089744203	2.431555849	-0.673058006	-2.241371798	2.356999827	-0.561814865	-2.376306879	2.266907689	-0.440732578	-2.503318688	2.180680173	-0.309287336	-2.613415433	2.076203494	-0.17511114	-2.713217975	1.970867481	-0.033786696	-2.79847942	1.857373277	0.110700753	-2.875567705	1.746937846	0.262034949	-2.939470147	1.641625499	0.422791946	-2.975741023	1.531113974	0.588538605	-2.989267869	1.401625665	0.743242073	-2.986962	1.268496	0.8959565	-2.840608	1.241286	1.078839	-2.585693324	1.323685628	1.22565457	-2.320979603	1.396354198	1.360369607	-2.046442358	1.457131995	1.480180567	-1.758520876	1.498590196	1.573731183	-1.457307056	1.506881009	1.62370434	-1.153224302	1.479206787	1.634333103	-0.850214081	1.467327374	1.6733285	-0.547605556	1.46485301	1.717245581	-0.242937009	1.452294068	1.73883833	0.060650041	1.423290902	1.727251784	0.360827184	1.380188738	1.69200941	0.660650455	1.33662108	1.663263599	0.960452066	1.281771601	1.641750095	1.25800679	1.213406837	1.624174251	1.549651851	1.129213356	1.59377776	1.828706451	1.02383073	1.528665065	2.099334955	0.911811009	1.441241112	2.37304316	0.805396173	1.356160272	2.636228434	0.688983207	1.253267479	2.876306736	0.553441079	1.122004395	3.057271088	0.387680021	0.948831079	3.205241988	0.204581326	0.755096239	3.361945674	0.024622117	0.565218535	3.471642825	-0.168256552	0.354892674	3.544942	-0.3667424	0.1340937	-3.209814	0.2598465	0.1117602	-3.221130611	0.123776865	0.265802093	-3.190455869	-0.029732591	0.398456375	-3.104471494	-0.172457818	0.517970819	-2.99241653	-0.315640276	0.594885454	-2.874748098	-0.478069633	0.642787634	-2.73925207	-0.629983684	0.67813974	-2.597587176	-0.778573209	0.6984988	-2.440298906	-0.911503988	0.715326859	-2.278552302	-1.039603718	0.727025852	-2.112320666	-1.162066854	0.728970832	-1.927788378	-1.2511652	0.707082556	-1.739867736	-1.328358098	0.669509559	-1.550227975	-1.403781016	0.638435458	-1.360988299	-1.482109823	0.638481263	-1.218131224	-1.615747552	0.662670478	-1.112129001	-1.746841344	0.779441043	-1.054212521	-1.851801048	0.946889938	-1.01594767	-1.913773673	1.139300738	-1.018615	-1.980637	1.334293	-0.9670523	-2.010803	1.422443	-0.898622301	-2.03861877	1.404610013	-0.826078687	-2.056943463	1.390517384	-0.752950148	-2.074659033	1.378754865	-0.679249799	-2.091074166	1.36963477	-0.606396261	-2.1116287	1.361464385	-0.534605567	-2.135631176	1.353618927	-0.461310005	-2.155269094	1.3470485	-0.387556271	-2.172333935	1.340718344	-0.312088927	-2.181527839	1.336125108	-0.236785911	-2.191095986	1.329907675	-0.161345041	-2.19823321	1.322806815	-0.08549549	-2.197627172	1.319702637	-0.010738988	-2.185708934	1.32764166	0.062376142	-2.170621367	1.342731897	0.135875751	-2.157991838	1.358214078	0.2099574	-2.147562	1.372524	0.2422052	-2.048845	1.307423	0.187264672	-1.905779147	1.145695283	0.168224672	-1.778464889	0.967432279	0.211177844	-1.734065836	0.757395859	0.309411151	-1.74175405	0.562387245	0.491059034	-1.637508543	0.508401111	0.705412011	-1.622546236	0.547789307	0.907031909	-1.636890744	0.640449821	1.106682254	-1.670453802	0.733801487	1.315281313	-1.689256928	0.806811283	1.532699022	-1.659818829	0.828197028	1.742977468	-1.589184304	0.806082514	1.950233558	-1.517370262	0.766345268	2.149904681	-1.432762611	0.715730298	2.327874357	-1.308131423	0.67188169	2.496759091	-1.172012902	0.620336324	2.657473793	-1.029956537	0.559349722	2.81186047	-0.886251491	0.487177084	2.947934966	-0.726049578	0.413847699	3.042910294	-0.55153414	0.314605035	3.094489227	-0.38693905	0.17675972	3.081842	-0.2447883	0.008382852	3.073272	-0.1180544	-0.1024823	3.1044741	0.027125263	-0.251340791	3.070596807	0.171639282	-0.403386734	3.000339743	0.286592923	-0.567694554	2.893555316	0.391277496	-0.719032204	2.767181718	0.503574031	-0.848369538	2.642243894	0.591322237	-0.996763241	2.508086737	0.672291902	-1.140076457	2.352791309	0.753528758	-1.261007292	2.173758238	0.823819778	-1.351697362	1.978459698	0.868518113	-1.423021393	1.775948899	0.872980339	-1.482794119	1.566230002	0.845078952	-1.489214658	1.357018455	0.807747957	-1.472884228	1.146774476	0.774461621	-1.475854294	0.936355428	0.757999701	-1.503226473	0.73593878	0.781476091	-1.5678982	0.570043158	0.880079068	-1.63267054	0.496605506	1.073878353	-1.621623378	0.514628217	1.282291654	-1.65691717	0.593338337	1.458972687	-1.741567176	0.7041986	1.622662	-1.820652	0.7553226	1.700182	-1.922271	0.682086521	1.728186958	-1.958258308	0.604055451	1.752691222	-1.985228606	0.523380774	1.770133068	-2.01073011	0.441408794	1.787801616	-2.03112227	0.358100219	1.810016208	-2.032763673	0.274510194	1.830891448	-2.026372735	0.190319159	1.849681511	-2.021360733	0.108150104	1.867752903	-2.003267227	0.027066518	1.884747829	-1.978714177	-0.055197772	1.901014666	-1.958362414	-0.137701365	1.916659926	-1.938342255	-0.219199329	1.931616082	-1.913789621	-0.301045446	1.946357293	-1.890484014	-0.384163198	1.961444223	-1.872260553	-0.467216825	1.976468922	-1.85415731	-0.5469611	1.989865	-1.823659	-0.6345403	1.899048	-1.805339	-0.645421234	1.68532954	-1.794894052	-0.702189676	1.478456352	-1.787003049	-0.788116288	1.290972256	-1.727711453	-0.924288846	1.165629054	-1.623889575	-1.078866288	1.137522878	-1.495732924	-1.276620213	1.142763128	-1.417622191	-1.476482649	1.182484764	-1.347767707	-1.676962629	1.231275154	-1.285532393	-1.874039016	1.272377561	-1.212370084	-2.054725468	1.285549781	-1.096851553	-2.239533683	1.25711074	-0.990968659	-2.415529121	1.205264144	-0.878767395	-2.569373561	1.14391666	-0.741666109	-2.713311539	1.076018856	-0.596639507	-2.854025506	0.987422582	-0.463579607	-2.982292706	0.865413199	-0.35074636	-3.085933461	0.709182802	-0.24816225	-3.164338741	0.56336168	-0.112644943	-3.192607	0.3888689	0.008782953	-3.099039	0.2970294	0.02175165	-2.866888066	0.239731701	-0.055412521	-2.627906556	0.191407773	-0.112306132	-2.399534232	0.119926736	-0.185684161	-2.166663719	0.050434767	-0.247501128	-1.92400237	-0.004400389	-0.281903691	-1.681521277	-0.06062374	-0.312001919	-1.436202855	-0.110145474	-0.334051451	-1.187031195	-0.140330045	-0.332617601	-0.957454296	-0.116795589	-0.241519907	-0.712434694	-0.156927857	-0.274858382	-0.463705053	-0.184292714	-0.296408404	-0.214349614	-0.209145011	-0.313737602	0.034848489	-0.237784266	-0.326985494	0.280753537	-0.279172641	-0.343700386	0.530182988	-0.308764566	-0.337544558	0.779535098	-0.329940399	-0.332029874	1.025391417	-0.366413217	-0.350015861	1.26463612	-0.418318142	-0.390542031	1.515976559	-0.414726916	-0.391678202	1.76723883	-0.414916974	-0.388975391	2.016552346	-0.400489787	-0.361847278	2.262368409	-0.374109645	-0.317019536	2.507929991	-0.346095842	-0.27246279	2.746176026	-0.301475979	-0.20758726	2.97739	-0.2452693	-0.1282101	0.01934283	1.693413	-1.967543	-0.028140806	1.508654366	-1.888068116	-0.071652686	1.321140712	-1.812973767	-0.113967071	1.129362165	-1.749317436	-0.154861476	0.934615909	-1.693726738	-0.168656762	0.795485336	-1.543981573	-0.175006628	0.682379099	-1.371443101	-0.181483089	0.577713423	-1.193372299	-0.192133327	0.464892561	-1.020742957	-0.206715062	0.335593236	-0.860536023	-0.224499235	0.189319011	-0.715975189	-0.236883553	0.059198683	-0.556635679	-0.254504475	-0.096728522	-0.423537133	-0.270547472	-0.250903866	-0.286911533	-0.289852233	-0.419582958	-0.169158314	-0.310851086	-0.594226562	-0.060694839	-0.330797579	-0.768963203	0.047549598	-0.348999054	-0.938574733	0.1636388	-0.371702956	-1.120942182	0.257732996	-0.398143406	-1.30967326	0.33757621	-0.425699247	-1.499069809	0.415523005	-0.447907614	-1.680836104	0.509761902	-0.444422669	-1.794479548	0.673666713	-0.43089337	-1.884557057	0.858123735	-0.417336349	-1.986034112	1.037347523	-0.4034625	-2.099087	1.209607	-0.3859482	-2.186079	1.371862	-0.356297979	-2.202000365	1.554979487	-0.328370826	-2.209077272	1.739666344	-0.283042724	-2.129317689	1.903845059	-0.239797973	-2.003712898	2.034554659	-0.205555734	-1.86505065	2.158579912	-0.170016712	-1.694492654	2.198308511	-0.131837998	-1.510867564	2.179786248	-0.095091225	-1.328888316	2.213672886	-0.053796764	-1.158679042	2.285455361	-0.012398586	-0.989485604	2.358375719	0.027691157	-0.807296177	2.387502691	0.067190009	-0.622213764	2.39145243	0.106991847	-0.437502153	2.380619093	0.146669842	-0.253326952	2.361420259	0.18457885	-0.069209326	2.338985661	0.219602078	0.114298143	2.308016789	0.250559833	0.296734117	2.268115815	0.278664818	0.476434623	2.215497929	0.302758728	0.648286437	2.140272893	0.323538938	0.814677676	2.052270007	0.340560712	0.974387792	1.952474009	0.358998434	1.13229023	1.852596258	0.380213311	1.290317309	1.751468031	0.396368046	1.434872836	1.631486986	0.408325039	1.562433461	1.492385526	0.419078086	1.675179084	1.340714447	0.441936723	1.80296433	1.203025734	0.459755592	1.921151473	1.056374484	0.472407963	2.033514543	0.904727107	0.478043395	2.137955661	0.747297725	0.47440303	2.225589458	0.579605169	0.46482216	2.300145095	0.405829481	0.451056198	2.365563789	0.228717488	0.433973458	2.420987374	0.048448152	0.414930905	2.467297683	-0.134093062	0.394113394	2.499752382	-0.31947893	0.372432335	2.517153356	-0.506656568	0.345948011	2.494069966	-0.691474586	0.318814811	2.462246964	-0.875900605	0.295267571	2.452504791	-1.061941767	0.278936969	2.490786734	-1.246669299	0.261597648	2.52194195	-1.428178388	0.229168015	2.455416961	-1.600317274	0.192672475	2.361740094	-1.760442225	0.151710787	2.237571954	-1.896739081	0.112838644	2.067267261	-1.959997981	0.07429311	1.885757	-1.988878
Kinosternon_leucostomum_ZMUC_R2408	0.5220474	2.379349	-3.53167	-1.637316	-4.529076	5.050984	-1.542001	-4.589616	3.634949	0.1208885	-0.2158752	-5.171835	1.327274	-3.394907	0.2267105	2.243282	-1.973177	-1.86582	-3.092098	-2.577682	-0.1537323	-3.096127	-1.193671	-2.102004	1.925179	-2.843866	-0.7197624	-3.276269	-2.06202	-0.9331055	0.3088567	2.375905	-3.661542	0.044318065	2.380472961	-3.810228209	-0.220971995	2.312777517	-3.938815154	-0.479585207	2.186483023	-4.035753794	-0.723823823	2.015002771	-4.088399692	-0.986613089	1.864974368	-4.117261152	-1.260985221	1.733770536	-4.118068184	-1.539778102	1.617510518	-4.08511432	-1.813694919	1.513837311	-4.004766009	-2.063606005	1.40622052	-3.868966694	-2.303894278	1.306863377	-3.71099359	-2.542836596	1.215716773	-3.546001385	-2.761358979	1.105173395	-3.368392073	-2.952313845	0.960234033	-3.181706503	-3.135442588	0.797149466	-3.002324444	-3.298977467	0.615925977	-2.820642799	-3.457337673	0.428775986	-2.640368071	-3.591259428	0.232493853	-2.450359648	-3.708091295	0.036143364	-2.249574658	-3.811199688	-0.151647561	-2.033477759	-3.914195521	-0.328129298	-1.807893183	-4.00454959	-0.500388664	-1.573891185	-4.086735711	-0.674137929	-1.337873697	-4.161971217	-0.855157283	-1.105048158	-4.224918905	-1.04553796	-0.876091259	-4.280259778	-1.240770153	-0.649211381	-4.316730521	-1.438044548	-0.420416751	-4.354077463	-1.635359445	-0.191872337	-4.392217805	-1.830226848	0.038782105	-4.435577024	-2.019600743	0.273022288	-4.480416499	-2.202547715	0.512066263	-4.510193056	-2.380728157	0.756996746	-4.539725881	-2.553776496	1.005639121	-4.573021013	-2.719197574	1.258939175	-4.595129271	-2.875325803	1.519068593	-4.597230996	-3.01745307	1.788122325	-4.579734049	-3.146245358	2.06329827	-4.512908862	-3.274005469	2.329632016	-4.448942932	-3.398019186	2.599984195	-4.349192212	-3.529690204	2.855176341	-4.220114151	-3.666166633	3.094243045	-4.050420318	-3.806924516	3.303183138	-3.853609143	-3.948920934	3.485658572	-3.671825802	-4.066309613	3.698973222	-3.481601971	-4.169098557	3.913165157	-3.274040404	-4.261196289	4.115606927	-3.063785035	-4.332513377	4.323338778	-2.833051645	-4.395402474	4.511037542	-2.59679444	-4.443682927	4.69649093	-2.3363753	-4.481476399	4.848848351	-2.054925595	-4.508687087	4.960443961	-1.763398	-4.52045	5.046336	-1.482271	-4.560752	5.045476	-1.195177248	-4.620854092	4.98495532	-0.908128422	-4.665162514	4.911079715	-0.631828074	-4.704712485	4.802133867	-0.357265381	-4.734002263	4.685475664	-0.097078971	-4.76772456	4.543939033	0.161383412	-4.798108218	4.395071931	0.41368653	-4.818866493	4.23465505	0.656203837	-4.822558619	4.058566045	0.901573119	-4.800089368	3.888790042	1.14732954	-4.749872714	3.724809605	1.373291572	-4.678577978	3.541553281	1.569893964	-4.593926661	3.33227835	1.733228668	-4.499329862	3.099665139	1.865580358	-4.397339669	2.850830846	1.993791576	-4.290390784	2.601899345	2.111635624	-4.178870258	2.349863865	2.219522225	-4.060855045	2.096197363	2.31889599	-3.935299218	1.842667603	2.407337443	-3.801240165	1.589616321	2.497413502	-3.654798761	1.344482759	2.577421633	-3.490289619	1.107202132	2.661547823	-3.304902359	0.887100558	2.755006693	-3.111912472	0.677522997	2.843116777	-2.918509365	0.465965635	2.944079457	-2.7413244	0.246531991	3.017660473	-2.580023281	0.005042761	3.068043122	-2.434911893	-0.252167949	3.092690293	-2.291558324	-0.514335647	3.114469869	-2.147121645	-0.776135972	3.133492653	-1.991774129	-1.031863991	3.143079729	-1.814668272	-1.27312362	3.14520832	-1.621024631	-1.502086756	3.153621444	-1.426031287	-1.729755404	3.160162226	-1.228324233	-1.955138565	3.155760806	-1.02538038	-2.175712232	3.132127333	-0.811682598	-2.384468285	3.083782436	-0.587872147	-2.577817966	3.031940585	-0.360776809	-2.766667253	2.96184667	-0.12911518	-2.942913104	2.852106435	0.104409839	-3.094615436	2.706771857	0.334376095	-3.220754877	2.565243664	0.570165153	-3.340214643	2.425304239	0.811909727	-3.449176522	2.25582112	1.043770637	-3.532710823	2.053043251	1.25588566	-3.594190777	1.850790989	1.470784411	-3.647228104	1.644789282	1.684625139	-3.687319652	1.449749524	1.910894733	-3.707707767	1.222312033	2.103508368	-3.694957708	0.959136245	2.239461731	-3.654939975	0.679571	2.324246	-3.588631	0.4867877	2.360932	-3.340092	0.40109076	2.249923786	-2.884809035	0.330502973	2.196462549	-2.406932763	0.259973802	2.13298515	-1.930141214	0.191683153	2.087011101	-1.45105048	0.12719884	2.018867244	-0.974737107	0.061838256	1.86245192	-0.519804041	-0.006188317	1.67629311	-0.076201394	-0.075894029	1.485770452	0.365481864	-0.143672718	1.288502346	0.804216647	-0.203448763	1.109160336	1.251571254	-0.27313984	0.856261648	1.659372062	-0.345372609	0.574759797	2.048938405	-0.418154136	0.297590584	2.441406482	-0.488490937	0.062520247	2.861093632	-0.568170643	-0.200000015	3.261530873	-0.664854137	-0.541387624	3.590996602	-0.765571674	-0.889043106	3.915432967	-0.864865706	-1.246680741	4.228453783	-0.956931384	-1.631848683	4.509454345	-1.046125322	-2.067652027	4.703301201	-1.135648432	-2.532734159	4.812412964	-1.231069081	-3.00299216	4.884781194	-1.340932405	-3.474911521	4.908271208	-1.457419764	-3.941273636	4.957517471	-1.588521	-4.405282	4.998642	-0.04025672	-0.2000608	-5.157673	-0.285365164	-0.181741341	-5.116635991	-0.525016772	-0.166090924	-5.051164849	-0.751316557	-0.150652325	-4.950390521	-0.980465065	-0.160007044	-4.853157563	-1.198915659	-0.180240811	-4.734920742	-1.409968504	-0.217309964	-4.607926091	-1.615767231	-0.276447082	-4.481884076	-1.806231256	-0.339152738	-4.333838276	-1.973575274	-0.400195401	-4.159535144	-2.147831655	-0.483624351	-4.003280833	-2.308302981	-0.567508758	-3.832498203	-2.445858701	-0.650146853	-3.642316143	-2.533841883	-0.75564947	-3.434935629	-2.592260089	-0.864318643	-3.218700443	-2.656107408	-0.963547014	-2.999745529	-2.744763605	-1.028862101	-2.776259675	-2.834326199	-1.072613881	-2.548064146	-2.875539439	-1.051765784	-2.350063933	-3.025651	-1.158042	-2.183999	-3.12371	-1.269117	-2.020186	-3.148093067	-1.351247002	-1.914497865	-3.171419167	-1.437145209	-1.81159355	-3.190509634	-1.521363503	-1.706517053	-3.205727231	-1.604745357	-1.600089973	-3.217038802	-1.686348059	-1.491828074	-3.224745797	-1.768506035	-1.383653804	-3.228447136	-1.848948038	-1.273988763	-3.22875917	-1.930357929	-1.164981611	-3.225546628	-2.009722328	-1.054528822	-3.218309333	-2.080452701	-0.938801466	-3.208259702	-2.153900985	-0.825014112	-3.195401316	-2.229562942	-0.712704433	-3.179688724	-2.303367602	-0.599485141	-3.16360819	-2.386683685	-0.493279795	-3.144720797	-2.464233399	-0.383155418	-3.122846	-2.536978	-0.2702756	-3.180423	-2.62572	-0.06153917	-3.285916846	-2.669461832	0.155079083	-3.326694423	-2.712789138	0.391447371	-3.392976291	-2.88308849	0.532916736	-3.438521874	-3.0450253	0.710206374	-3.433072761	-3.163725426	0.925174965	-3.414451446	-3.2847518	1.138194346	-3.375527013	-3.391962115	1.355682297	-3.325756138	-3.504112575	1.568572603	-3.263330292	-3.612093948	1.780271802	-3.190469571	-3.719323818	1.98901484	-3.108770333	-3.828162263	2.193618276	-3.015416511	-3.929248167	2.397171835	-2.907911133	-4.019090321	2.599038402	-2.789411148	-4.106384004	2.795782979	-2.65980825	-4.189992886	2.987064176	-2.519156493	-4.276575007	3.168934441	-2.365591692	-4.352511935	3.345059206	-2.202018613	-4.428629986	3.51181865	-2.027459677	-4.507570802	3.665302977	-1.807425273	-4.578803889	3.736378413	-1.579966	-4.608884	3.682224	-1.500796	-4.603503	3.702977	-1.26830439	-4.667962955	3.828527301	-1.000154439	-4.68702411	3.804979212	-0.78202781	-4.674977601	3.635956381	-0.589673532	-4.649438443	3.438728586	-0.417716022	-4.612451207	3.224958324	-0.257113963	-4.579630162	3.001718137	-0.09430889	-4.532916047	2.782749316	0.022394367	-4.594399783	2.596916655	0.093308459	-4.792239709	2.434626764	0.258296399	-4.889480741	2.235857049	0.436491685	-4.914284136	2.02528173	0.520952403	-4.674550043	1.965291998	0.604994159	-4.412134061	1.967031321	0.743045787	-4.25900445	1.854076275	0.910759559	-4.178381	1.649080908	1.065731704	-4.09012824	1.437581548	1.202325278	-3.986158178	1.220439611	1.304646886	-3.860731994	0.996186496	1.391490344	-3.666513064	0.838473256	1.402009114	-3.54927531	0.625705148	1.376629	-3.464539	0.3648749	1.411115	-3.39231	0.2011191	1.539113456	-3.351752127	0.12085026	1.636598251	-3.292284034	0.013482945	1.713015372	-3.221392426	-0.104025259	1.774800268	-3.150326437	-0.229834276	1.830071604	-3.072291053	-0.354696251	1.881026119	-2.989029645	-0.4780141	1.92806585	-2.904053441	-0.601697314	1.973289953	-2.825276298	-0.729880508	2.016167328	-2.747817517	-0.85965416	2.054851299	-2.660967386	-0.984939309	2.090740645	-2.573029226	-1.110301206	2.124142716	-2.483732784	-1.235385649	2.152938007	-2.389197546	-1.357631934	2.180244546	-2.294426624	-1.480099721	2.206038139	-2.200121937	-1.603086408	2.223294	-2.096831	-1.720432	2.180853	-1.942482	-1.925124	2.164782753	-1.987796669	-2.139340945	2.095787983	-1.938273024	-2.359453057	2.039830183	-1.859693282	-2.575044881	1.994520556	-1.77809586	-2.79198189	1.963009718	-1.67700839	-3.002841863	1.934735307	-1.567636474	-3.210189619	1.90121302	-1.439861159	-3.405859067	1.850405796	-1.293618953	-3.583187832	1.774490419	-1.181930458	-3.775260045	1.68512983	-1.05194192	-3.951023419	1.587862697	-0.93557238	-4.132114509	1.481128116	-0.826033892	-4.312094482	1.359524568	-0.718195715	-4.483341481	1.219211552	-0.61391836	-4.642000871	1.057105526	-0.514597749	-4.780582147	0.880961266	-0.437948253	-4.917626318	0.68449444	-0.367393903	-5.027310125	0.472474641	-0.305039479	-5.110006381	0.2493083	-0.2492813	-5.162917	0.0940143	-0.2940534	-5.085443	0.015129999	-0.533226754	-4.781751813	-0.054202074	-0.750838137	-4.460140792	-0.116768189	-0.94612424	-4.123197667	-0.161925368	-1.094709735	-3.762826856	-0.214917745	-1.258380841	-3.40760655	-0.223142155	-1.299412098	-3.038528115	-0.306086628	-1.537435783	-2.750423272	-0.350863678	-1.683588141	-2.386785931	-0.396189449	-1.833560671	-2.031186864	-0.469752987	-2.071516254	-1.730224346	-0.532167918	-2.28045197	-1.401293777	-0.600556689	-2.462709239	-1.057888979	-0.673714912	-2.65505246	-0.721344624	-0.751022339	-2.872752673	-0.402829172	-0.819617842	-3.066904809	-0.069000496	-0.906765188	-3.285881999	0.244587779	-0.968157347	-3.452283863	0.596893871	-1.027644805	-3.608632425	0.949084762	-1.090052731	-3.762012396	1.307393277	-1.153625458	-3.912509401	1.666657583	-1.218406568	-4.05672559	2.028367552	-1.286626017	-4.193994822	2.392060632	-1.357200888	-4.313763908	2.761363808	-1.431900126	-4.433010749	3.129317128	-1.511398	-4.551001	3.497126	1.803315	-2.850191	-0.7245635	1.601742742	-2.841428429	-0.727539908	1.400265106	-2.837771302	-0.738039334	1.199141257	-2.822620804	-0.746653575	0.99840614	-2.804203215	-0.756873272	0.797689461	-2.786884569	-0.769633476	0.597053873	-2.773307072	-0.785319538	0.396843111	-2.750885673	-0.797637281	0.197402371	-2.721812447	-0.807586889	-0.001167619	-2.686395744	-0.815453755	-0.200269204	-2.654881324	-0.826482676	-0.399167665	-2.622253433	-0.837780801	-0.597395845	-2.585257415	-0.846969823	-0.795264157	-2.54792883	-0.856198913	-0.99476847	-2.526571774	-0.877084396	-1.193080828	-2.490377571	-0.887974464	-1.391363983	-2.453929686	-0.898496162	-1.589393827	-2.415665364	-0.907173724	-1.787899269	-2.380366621	-0.917454605	-1.986288622	-2.343945542	-0.925903839	-2.184152929	-2.304805686	-0.931428558	-2.38237096	-2.267222895	-0.938322667	-2.57988639	-2.226109295	-0.942196887	-2.777083671	-2.183120705	-0.94417066	-2.973721364	-2.137847529	-0.943100846	-3.171088	-2.095427	-0.9416764	-3.393881	-2.011603	-0.9244224	-3.666392568	-1.898013405	-0.907414119	-3.915139824	-1.742860141	-0.861933215	-4.129829217	-1.551809567	-0.789015727	-4.264034105	-1.315653644	-0.673792606	-4.275828132	-1.060582194	-0.527058348	-4.203634711	-0.819413303	-0.37993167	-4.112265191	-0.58634621	-0.234150321	-4.042488235	-0.345865805	-0.076320122	-3.9053274	-0.133456856	0.078340467	-3.736817384	0.060680682	0.227258351	-3.568458699	0.253923395	0.377381003	-3.362983493	0.418513855	0.51473057	-3.143384422	0.569001937	0.646703262	-2.903065632	0.694347459	0.768577148	-2.658924551	0.813085063	0.889398794	-2.401772461	0.910542532	1.002122579	-2.137610656	0.992105372	1.111474544	-1.868368192	1.058893979	1.21823603	-1.588538191	1.095749589	1.310781649	-1.301353673	1.100596972	1.382973594	-1.009155799	1.064536076	1.420412976	-0.71648545	1.018179351	1.443339007	-0.422268724	1.004560202	1.483774742	-0.129399858	0.965178554	1.494493067	0.156853865	0.888761753	1.469798897	0.448233853	0.835669879	1.461125718	0.740813978	0.787345362	1.452620572	1.020600638	0.697352017	1.414400244	1.278493887	0.564052244	1.351399234	1.519162889	0.406520634	1.277237334	1.750374715	0.237756627	1.196853833	1.978978053	0.067096975	1.113789061	2.183393913	-0.124971423	1.015990392	2.385342698	-0.31760933	0.914753231	2.565521758	-0.524777952	0.8008157	2.742919406	-0.731684799	0.682419767	2.87934495	-0.958204045	0.546924637	2.99013444	-1.193015092	0.402551492	3.059548788	-1.437258779	0.248355773	3.088862356	-1.684870493	0.087777714	3.122051739	-1.929296876	-0.070391943	3.115691717	-2.175909916	-0.231652686	3.052491071	-2.416947624	-0.391566997	2.86655775	-2.601771689	-0.523356138	2.614383088	-2.726204409	-0.616993723	2.332773333	-2.79879784	-0.676586198	2.040068	-2.833075	-0.7099723
Kinosternon_leucostomum_ZMUC_R2408	0.4997624	2.384241	-3.653733	-1.626966	-4.528783	5.050488	-1.511186	-4.567027	3.549007	0.07222633	-0.1597885	-5.216655	1.373982	-3.395019	0.2436653	2.089287	-2.104306	-1.7848	-3.1398	-2.576924	-0.1379528	-3.278493	-1.294649	-1.869633	1.990916	-2.806252	-0.7553585	-3.376978	-2.040123	-0.9133703	0.3667751	2.364925	-3.735805	0.094862616	2.376779248	-3.869707074	-0.188073234	2.321131207	-3.960721214	-0.461455539	2.200401288	-4.008880143	-0.723906276	2.049887312	-4.017080404	-0.995380975	1.916651458	-3.999279255	-1.272345684	1.797847454	-3.964142298	-1.552844993	1.692802947	-3.915997005	-1.824010298	1.57990976	-3.843025382	-2.083139023	1.455168081	-3.74618352	-2.335255941	1.330589908	-3.632272319	-2.580841725	1.209745371	-3.501461578	-2.798654093	1.072093136	-3.343341285	-2.99086758	0.920450284	-3.164060663	-3.163253071	0.761997591	-2.971743788	-3.322418781	0.599898999	-2.770489187	-3.469225323	0.433575139	-2.563532941	-3.598102787	0.258614993	-2.351735186	-3.71203363	0.082431434	-2.132578571	-3.82024903	-0.079726297	-1.899993447	-3.920395589	-0.236883236	-1.660468353	-4.01606405	-0.398302685	-1.421987624	-4.095663765	-0.571981572	-1.18625844	-4.16870538	-0.760459041	-0.959961082	-4.237211732	-0.963599666	-0.745203372	-4.285652889	-1.174128501	-0.532209094	-4.32527331	-1.383370144	-0.316189146	-4.352826728	-1.585953214	-0.092339314	-4.390652378	-1.776600965	0.140739165	-4.429035172	-1.960456965	0.378908764	-4.468506937	-2.13838351	0.621568451	-4.505932621	-2.312546726	0.866941995	-4.527143857	-2.486163857	1.114861248	-4.542207925	-2.657672525	1.364815136	-4.560580654	-2.825534959	1.617017028	-4.568051209	-2.992066103	1.870550336	-4.547719819	-3.159535964	2.120998849	-4.514222055	-3.31759072	2.377422852	-4.45188625	-3.467066134	2.63375528	-4.358163713	-3.607860048	2.885121405	-4.227710955	-3.74783127	3.119553617	-4.056290895	-3.888046124	3.326985423	-3.855781908	-4.021572537	3.51121565	-3.671760084	-4.131506087	3.724826048	-3.477436146	-4.224376274	3.938555428	-3.267481146	-4.302688018	4.142944063	-3.049975411	-4.366071462	4.344887714	-2.816444216	-4.422845406	4.529948212	-2.581349144	-4.469568002	4.715880437	-2.322034139	-4.50910892	4.867899819	-2.040257626	-4.533443503	4.977065671	-1.746969	-4.531404	5.053374	-1.500658	-4.583265	5.057847	-1.22144786	-4.692003643	5.017021537	-0.939011748	-4.77431256	4.947419649	-0.661741436	-4.834628422	4.842530433	-0.388042682	-4.875417201	4.720022282	-0.119454847	-4.903077758	4.583738693	0.134870619	-4.915650373	4.420351297	0.389534501	-4.90805114	4.257407292	0.635090676	-4.879218472	4.083183766	0.875547278	-4.829343588	3.907290238	1.121213202	-4.761820058	3.743997895	1.349847654	-4.681259267	3.563168421	1.550983203	-4.598544824	3.353337176	1.722712724	-4.517378702	3.117965701	1.867504063	-4.434126525	2.865814696	1.999463316	-4.339474982	2.610647363	2.109832259	-4.237165806	2.348071051	2.214737655	-4.125447794	2.087104658	2.310792941	-4.001263793	1.828357047	2.396640178	-3.849711406	1.581080341	2.490075012	-3.68260682	1.346936835	2.569939116	-3.496866626	1.121884014	2.657546596	-3.307495307	0.902599751	2.75008854	-3.11983352	0.683904959	2.840774127	-2.936948347	0.460437863	2.936867341	-2.764189916	0.231256347	3.017009704	-2.586016104	0.000193871	3.076828515	-2.401013388	-0.231329622	3.118009409	-2.211975217	-0.464118338	3.157944494	-2.024361787	-0.698157103	3.201894661	-1.836038944	-0.930832118	3.224132683	-1.643015333	-1.162846132	3.230122546	-1.448572815	-1.394747769	3.23371428	-1.253360392	-1.626054687	3.234302546	-1.056556756	-1.855986123	3.215321631	-0.856453205	-2.082098872	3.184784855	-0.653083248	-2.304203048	3.128556518	-0.446367589	-2.517975433	3.053294656	-0.241648293	-2.727749215	2.961083445	-0.03989964	-2.933591906	2.824820446	0.156234443	-3.117970483	2.670204116	0.35489786	-3.285845828	2.529621606	0.566601646	-3.450125203	2.386385751	0.789481551	-3.596207234	2.212431642	1.017222488	-3.688048034	2.016233961	1.244814073	-3.719156022	1.818984735	1.473951522	-3.723114641	1.624988907	1.70623933	-3.720263756	1.425285567	1.933564914	-3.72392593	1.189900792	2.121755381	-3.720506417	0.919894374	2.254722883	-3.702812773	0.6331875	2.346083	-3.671851	0.4448852	2.382452	-3.415844	0.346047345	2.267692133	-2.956602317	0.25128862	2.21278969	-2.48477709	0.162094524	2.146474621	-2.013333177	0.075401221	2.091406473	-1.540399172	0.008197606	2.028810912	-1.064930269	-0.031915436	1.892601011	-0.603194609	-0.076104941	1.716172702	-0.154613731	-0.140834696	1.516951294	0.282075146	-0.22555614	1.325297391	0.718615102	-0.329426095	1.158898842	1.160844211	-0.455825617	0.945523518	1.575392975	-0.550975327	0.654286988	1.950163293	-0.611868107	0.375447991	2.341247972	-0.6727337	0.127594797	2.752718711	-0.732403295	-0.116969254	3.165883862	-0.791953283	-0.446481088	3.51314591	-0.860847747	-0.797665158	3.839545713	-0.931157117	-1.150987522	4.16329986	-1.008346525	-1.535647568	4.445979364	-1.088019545	-1.957784708	4.666983705	-1.168721568	-2.418737578	4.788085807	-1.260462121	-2.884733478	4.88083642	-1.357849259	-3.357237689	4.919886328	-1.46137486	-3.825983714	4.953001244	-1.569478	-4.296502	4.972533	-0.07606894	-0.1453575	-5.201512	-0.340657978	-0.127609215	-5.140762517	-0.59434503	-0.120671044	-5.045267469	-0.840010507	-0.130692453	-4.929010803	-1.080220821	-0.163679373	-4.805316623	-1.306800792	-0.20900559	-4.661491059	-1.52168565	-0.266547862	-4.504521719	-1.726770565	-0.333407597	-4.338364701	-1.924767461	-0.415009659	-4.17035586	-2.110184124	-0.501846842	-3.99088732	-2.286374313	-0.596601123	-3.806247902	-2.44122867	-0.685690857	-3.601168463	-2.569277463	-0.776251864	-3.37878388	-2.679202027	-0.868116694	-3.147186073	-2.776613242	-0.954046438	-2.9082126	-2.8458495	-1.026641951	-2.655704052	-2.798988745	-0.997805823	-2.430490398	-2.922435493	-1.070758646	-2.306767935	-3.078250753	-1.192705771	-2.12005013	-3.226061	-1.293489	-1.915854	-3.299118	-1.375196	-1.783352	-3.315071333	-1.453006795	-1.688857829	-3.32966872	-1.531828894	-1.595063564	-3.335503115	-1.601389558	-1.493264161	-3.342227379	-1.675713615	-1.39496537	-3.349946489	-1.754565482	-1.300346202	-3.352819111	-1.830341308	-1.202955133	-3.3535326	-1.906584794	-1.106174697	-3.346313178	-1.975950543	-1.004530529	-3.341439835	-2.052368535	-0.907852895	-3.330306128	-2.124626475	-0.808402258	-3.314992727	-2.194369846	-0.707802579	-3.295104433	-2.261534037	-0.606165706	-3.272133419	-2.332552284	-0.507921195	-3.24524549	-2.408189552	-0.414179705	-3.211865064	-2.474995028	-0.316189318	-3.172937	-2.552102	-0.2285641	-3.202594	-2.630904	-0.03720831	-3.294992399	-2.675289704	0.207058429	-3.344182098	-2.757163236	0.445021308	-3.398137056	-2.973607969	0.575439273	-3.407766705	-3.113250485	0.801351959	-3.378219012	-3.244639238	1.030243418	-3.316810545	-3.372239434	1.255162205	-3.237577269	-3.494733252	1.477441154	-3.152236595	-3.614747092	1.69879509	-3.069977607	-3.736299816	1.920474443	-2.993298578	-3.843493973	2.151320627	-2.916176445	-3.948049219	2.383110279	-2.829149886	-4.040618107	2.616568703	-2.727339438	-4.136217743	2.842483441	-2.602030439	-4.224374883	3.059688555	-2.516758499	-4.416575477	3.190499449	-2.492881432	-4.656696016	3.29070893	-2.362718022	-4.541105458	3.418468672	-2.200925168	-4.455580902	3.574691541	-1.995393565	-4.530668274	3.724890653	-1.755592693	-4.606842205	3.74443069	-1.541375	-4.58017	3.597796	-1.492189	-4.574691	3.618095	-1.316223576	-4.662200396	3.816606597	-1.047538651	-4.684517585	3.835155857	-0.790290117	-4.684594459	3.715873375	-0.555147251	-4.673607135	3.557015753	-0.341407328	-4.654681417	3.370861728	-0.144877773	-4.63154104	3.167209934	0.022537943	-4.5913316	2.941523358	0.095499721	-4.761457743	2.734242592	0.198836963	-4.835102371	2.483235888	0.302211394	-4.869279501	2.223751887	0.369307645	-4.843639354	1.970508194	0.384300219	-4.624247195	1.955421917	0.447192862	-4.385022752	2.090992705	0.63147083	-4.283368578	1.917455573	0.811440174	-4.204056336	1.71234351	0.985699265	-4.120263512	1.504125475	1.134700781	-4.017797102	1.285557652	1.239408166	-3.902429498	1.048339815	1.312531437	-3.762278378	0.812931641	1.365084875	-3.569047337	0.621190093	1.367756	-3.391938	0.3991554	1.444362	-3.365398	0.1619637	1.521802673	-3.302927791	0.058354744	1.595234666	-3.24054351	-0.048153296	1.662903534	-3.176790286	-0.15763762	1.72385256	-3.111413748	-0.270070266	1.778612698	-3.04408596	-0.384446195	1.827790347	-2.972616834	-0.498890648	1.870484749	-2.90724338	-0.619409302	1.908777283	-2.83556192	-0.737868615	1.94327347	-2.758554121	-0.854132156	1.973498176	-2.6823106	-0.972076831	2.000019069	-2.60318051	-1.089006867	2.023000831	-2.523480189	-1.206298433	2.04243041	-2.441423073	-1.322602891	2.0586449	-2.35857097	-1.438836517	2.073244025	-2.278342821	-1.557107179	2.08432	-2.194599	-1.673305	2.078705	-2.050825	-1.863979	2.089212377	-2.006962967	-2.077965628	2.084990468	-1.952648297	-2.314885676	2.058427199	-1.870780206	-2.543402645	2.024021089	-1.787442817	-2.770329122	1.990554226	-1.678237198	-2.985750497	1.951583009	-1.571841354	-3.201691728	1.904280029	-1.441400128	-3.40255392	1.841532933	-1.293826942	-3.586084701	1.760168081	-1.176981321	-3.783236989	1.66910104	-1.044657188	-3.967186469	1.571054483	-0.925295511	-4.156171498	1.463715542	-0.809109443	-4.342045159	1.339605276	-0.692516863	-4.516942115	1.199451469	-0.580446475	-4.682492445	1.036516595	-0.477033954	-4.831534396	0.854081707	-0.390328614	-4.967929891	0.652358245	-0.315966581	-5.082859172	0.432946495	-0.247164357	-5.16380182	0.2008599	-0.1881938	-5.210399	0.04563429	-0.2554106	-5.124809	-0.023020122	-0.495900674	-4.820518618	-0.089249645	-0.716843656	-4.501320048	-0.14912972	-0.912765629	-4.165118021	-0.204381445	-1.07811432	-3.812978715	-0.260853787	-1.236057649	-3.456704188	-0.314985834	-1.386461162	-3.096725307	-0.367050846	-1.544578982	-2.739829516	-0.426766443	-1.689601555	-2.378477124	-0.483902709	-1.841341945	-2.039508133	-0.534956595	-2.060810322	-1.718126674	-0.592922913	-2.258505924	-1.38235863	-0.651563032	-2.448828326	-1.042581991	-0.711068218	-2.65209584	-0.710862259	-0.776003279	-2.872271914	-0.392441876	-0.828473757	-3.077347	-0.062344068	-0.859845897	-3.196518834	0.233563644	-0.967118229	-3.409924667	0.508264892	-1.043041588	-3.546706264	0.866889982	-1.147177997	-3.706425691	1.211297493	-1.241259401	-3.856972261	1.562785208	-1.318825745	-3.997737139	1.922377211	-1.37913473	-4.137646201	2.285549672	-1.429646983	-4.271842706	2.652319239	-1.470433298	-4.404973016	3.020736416	-1.502808	-4.528436	3.393329	1.841119	-2.833038	-0.7579376	1.633987841	-2.828849941	-0.750207125	1.426631597	-2.832332521	-0.749506636	1.219866308	-2.819393137	-0.746067992	1.012715249	-2.809712727	-0.748179199	0.805792942	-2.79644719	-0.752201434	0.599001338	-2.782770255	-0.759923981	0.392786024	-2.763306774	-0.768464214	0.187958351	-2.731502531	-0.774016087	-0.016354864	-2.697095298	-0.782976512	-0.220638605	-2.665236119	-0.799177518	-0.424196265	-2.630790808	-0.818622605	-0.625324315	-2.583876584	-0.835115289	-0.827106355	-2.548474949	-0.858935157	-1.030049636	-2.516575842	-0.885344139	-1.231504318	-2.47164324	-0.90522833	-1.433190694	-2.426985112	-0.923552532	-1.636315957	-2.389659033	-0.942215338	-1.839342771	-2.349581636	-0.955486269	-2.042531486	-2.309548294	-0.964171076	-2.246148777	-2.270939142	-0.970588707	-2.449258079	-2.229134212	-0.971978645	-2.65351873	-2.193299078	-0.974099813	-2.85679388	-2.152952971	-0.967775064	-3.059700572	-2.112008208	-0.955339956	-3.261296	-2.069426	-0.9344862	-3.497726	-2.002948	-0.888326	-3.76316281	-1.896478986	-0.822155335	-4.009210515	-1.761078007	-0.737761387	-4.206064061	-1.581408032	-0.616746444	-4.310346371	-1.35883944	-0.460785979	-4.299297314	-1.11911214	-0.291899021	-4.193548458	-0.901134772	-0.133129784	-4.142830433	-0.661200588	0.024562	-4.054479749	-0.427634877	0.177553728	-3.913818651	-0.21488265	0.322594591	-3.745476587	-0.017733587	0.461031426	-3.564945343	0.170601909	0.595008289	-3.361496727	0.342028861	0.719429617	-3.137498871	0.494828624	0.832694552	-2.899325096	0.632007111	0.936486863	-2.650884709	0.755481241	1.033083676	-2.389795872	0.857888275	1.120583732	-2.125526185	0.954280887	1.205643856	-1.853667514	1.03195149	1.285006428	-1.572362817	1.079869678	1.354264544	-1.283543387	1.089816595	1.406786638	-0.993643474	1.057454964	1.434363627	-0.704093428	1.012048073	1.450794464	-0.412350244	1.002619908	1.484620672	-0.121907336	0.964225856	1.493395761	0.160012929	0.887071218	1.469395457	0.44689386	0.832125043	1.453495132	0.737238621	0.797348175	1.439877162	1.014214197	0.712592238	1.398243464	1.267126029	0.576589732	1.336565296	1.507119098	0.421535232	1.26859257	1.739223278	0.256990634	1.194967385	1.962690995	0.082981087	1.116746829	2.168200171	-0.106242664	1.026015433	2.362714059	-0.303813149	0.928732079	2.543665764	-0.510099351	0.824050323	2.720703227	-0.719459343	0.718657902	2.856730639	-0.946313359	0.594286573	2.968128134	-1.182272288	0.459373494	3.044908089	-1.425745765	0.314414442	3.082333775	-1.67341641	0.161635487	3.102197474	-1.918590807	0.006860659	3.117022651	-2.163825271	-0.149015459	3.072806289	-2.403977611	-0.3122801	2.910052741	-2.591968217	-0.461215071	2.67161446	-2.713719398	-0.579623182	2.400842035	-2.780512761	-0.669398146	2.117481	-2.813896	-0.7382495
Kinosternon_scorpioides_ZMUC_R2403	-2.44518	-2.956432	3.479401	2.262618	2.175691	-5.362022	2.037122	0.754977	-5.754187	-2.80188	-5.367428	1.907081	-2.374081	-1.000883	-3.857161	-3.980233	-2.68501	-1.570368	2.605616	-2.606831	-2.039578	1.45825	-4.279336	0.3061611	-3.283977	-1.518272	-2.792631	2.128808	-3.44148	-0.9061726	-2.296394	-3.045257	3.578285	-2.049397843	-3.208190029	3.59188798	-1.790626174	-3.352670657	3.62444859	-1.52194784	-3.484814273	3.623411318	-1.250387129	-3.602680996	3.584840544	-0.97286125	-3.699632488	3.528516628	-0.689958526	-3.77578517	3.46727419	-0.405536922	-3.832228667	3.393343823	-0.123221738	-3.874458617	3.307035675	0.140148029	-3.89036353	3.16704719	0.392364824	-3.885722626	3.005940137	0.646301539	-3.872084523	2.847864521	0.890742273	-3.84335406	2.677759003	1.119762365	-3.795438131	2.491021663	1.338665355	-3.733810545	2.296154618	1.549148051	-3.662713704	2.095559323	1.74493657	-3.578590269	1.885274343	1.930780163	-3.48595659	1.669465183	2.106984829	-3.386054714	1.449096484	2.25452788	-3.263535859	1.219156933	2.383879284	-3.125062626	0.987536129	2.500066921	-2.981264136	0.751941679	2.612344136	-2.841241408	0.512201655	2.725032229	-2.701313469	0.272587179	2.849707681	-2.565615176	0.036512351	2.978486446	-2.431939947	-0.198519891	3.113413066	-2.302019659	-0.432067024	3.254001455	-2.175829176	-0.664390048	3.383154086	-2.043676373	-0.899993558	3.498421841	-1.903905331	-1.138356792	3.612931424	-1.764020935	-1.376972416	3.729893069	-1.625244482	-1.615125572	3.833606906	-1.479424956	-1.854495577	3.920267632	-1.324518404	-2.095420872	3.982329704	-1.160698881	-2.338322192	4.04447936	-0.995474127	-2.57986778	4.093850993	-0.823684008	-2.819933949	4.144317703	-0.641163542	-3.05132349	4.170153997	-0.441478119	-3.272833114	4.163132131	-0.230822143	-3.485361897	4.120056886	-0.016615635	-3.689936789	4.04155779	0.194185438	-3.886220866	3.926804507	0.396452729	-4.074845166	3.809694422	0.605172604	-4.254494555	3.689500935	0.819794138	-4.424558982	3.549151542	1.029837573	-4.585396453	3.407066332	1.24267428	-4.737677229	3.236567155	1.441118714	-4.882733846	3.059685714	1.636984523	-5.020178626	2.8488365	1.810422254	-5.142255545	2.622771937	1.970333032	-5.245952934	2.369213	2.107177	-5.327044	2.130675	2.206785	-5.436368	1.844659013	2.204428144	-5.545432987	1.555679018	2.212910389	-5.644165255	1.259208675	2.197807545	-5.718390951	0.959772212	2.159414465	-5.76703166	0.660932329	2.097306857	-5.788995604	0.360906836	2.037081671	-5.790460522	0.064833169	1.961622081	-5.773088352	-0.22470896	1.871503108	-5.73373574	-0.512698158	1.785661502	-5.67632883	-0.802150132	1.718678041	-5.605153562	-1.06932414	1.616677626	-5.496609409	-1.32316479	1.507048769	-5.365359891	-1.556451327	1.377542527	-5.215494689	-1.774738351	1.237899165	-5.052649085	-1.982123551	1.094719423	-4.878851839	-2.189622102	0.957063585	-4.700997502	-2.393171539	0.822288452	-4.516989915	-2.554125462	0.674467526	-4.303489417	-2.721982012	0.537140115	-4.087419497	-2.899134311	0.401543621	-3.877911906	-3.071290714	0.256043267	-3.671106662	-3.217322885	0.08689084	-3.462449179	-3.351709329	-0.091827613	-3.253370145	-3.478980647	-0.25911738	-3.031166186	-3.595231933	-0.407947739	-2.790336006	-3.717871841	-0.550020042	-2.548512134	-3.853802131	-0.685609289	-2.310082556	-3.990149383	-0.817857282	-2.069993329	-4.128904518	-0.947230774	-1.829755905	-4.254440516	-1.077760189	-1.583029392	-4.36826855	-1.209628344	-1.33128094	-4.478845721	-1.341632284	-1.078251692	-4.573627064	-1.475768495	-0.81997103	-4.651070844	-1.611255614	-0.556667977	-4.711306239	-1.745738879	-0.288395265	-4.74900819	-1.87818751	-0.015270595	-4.756311021	-2.006976863	0.262148694	-4.748962227	-2.125789376	0.543990583	-4.71635911	-2.238104335	0.826851756	-4.667415078	-2.345145972	1.109296126	-4.598885159	-2.44681372	1.389752593	-4.510706962	-2.542598273	1.666270452	-4.384562117	-2.635028764	1.92866812	-4.222349437	-2.723060069	2.172314752	-4.0425693	-2.803778121	2.40650312	-3.85612754	-2.869736574	2.639944102	-3.650624026	-2.918426952	2.861284809	-3.397851501	-2.956481395	3.028300797	-3.149797676	-2.978269625	3.206354739	-2.895937597	-2.951285481	3.370488777	-2.662425	-2.89286	3.55847	-2.3715	-2.736935	3.449909	-2.226786982	-2.232296699	3.40562419	-2.054348896	-1.744419122	3.307415333	-1.870628069	-1.26599981	3.184098209	-1.668158772	-0.810632581	3.013951426	-1.443093677	-0.377903595	2.814465588	-1.209029774	0.031609231	2.580214194	-0.98192014	0.426383059	2.315207526	-0.779119969	0.822055418	2.0322369	-0.601827429	1.216727731	1.731496348	-0.428591184	1.58185355	1.393839123	-0.241567494	1.927440101	1.042579659	-0.019706352	2.233088379	0.675724156	0.226764964	2.518825815	0.307858918	0.479779356	2.759316813	-0.085537248	0.718949996	3.025154759	-0.469842334	0.940562252	3.207112469	-0.911651868	1.149805677	3.348419501	-1.373156176	1.348989856	3.452129849	-1.850038678	1.535879304	3.498834852	-2.340436227	1.706482975	3.473780364	-2.837425204	1.8532883	3.358880546	-3.329362686	1.987323963	3.210910806	-3.816858142	2.100167377	2.997440711	-4.284997252	2.17315519	2.700241419	-4.712009635	2.229131	2.373182	-5.120447	-2.662063	-5.407225	1.909178	-2.413711772	-5.452190644	1.901793801	-2.162623432	-5.465219593	1.884541779	-1.914113125	-5.456050785	1.858885549	-1.67811178	-5.443118736	1.826774252	-1.429658858	-5.451672898	1.783193356	-1.182065205	-5.430344754	1.742537652	-0.935017257	-5.397785705	1.70157032	-0.69019732	-5.356334709	1.655485378	-0.450295034	-5.301857358	1.599060264	-0.222362578	-5.223328586	1.524429745	-0.0071433	-5.131111231	1.430302217	0.187264331	-5.049169636	1.293863276	0.345528479	-4.974506984	1.112551379	0.48409358	-4.888570323	0.920427267	0.632875358	-4.794100489	0.739775317	0.814849553	-4.706622226	0.588522831	1.013308042	-4.610714369	0.465800684	1.192159602	-4.470487201	0.386161451	1.385349	-4.361237	0.3237301	1.54657	-4.195134	0.1561767	1.620571335	-4.110843962	0.021689715	1.69096475	-4.022225117	-0.111934533	1.760359263	-3.93228515	-0.245211241	1.831290527	-3.844572025	-0.379146566	1.888612796	-3.741023129	-0.506717746	1.951497101	-3.645651406	-0.636497128	2.026006593	-3.564348739	-0.771919011	2.090759425	-3.469209762	-0.903913275	2.154446524	-3.372831637	-1.03552981	2.217701418	-3.276016089	-1.16703332	2.280412078	-3.178284669	-1.29811907	2.341982144	-3.07839414	-1.428097928	2.403274979	-2.978810278	-1.558420426	2.462784665	-2.87752717	-1.688224592	2.519524869	-2.775273781	-1.818468771	2.570211	-2.660971	-1.940947	2.676637	-2.503847	-2.122216	2.742057156	-2.274893082	-2.209503682	2.832241407	-2.154862961	-2.396521175	2.942133572	-2.139831679	-2.624457285	3.027683444	-2.044231925	-2.84278704	3.097200966	-1.92112578	-3.053373755	3.148210997	-1.777936306	-3.256697432	3.184895418	-1.626157116	-3.456908887	3.210143063	-1.470811351	-3.656190766	3.225467379	-1.314432616	-3.855671462	3.225454215	-1.152072965	-4.050843815	3.206236123	-0.972164923	-4.228103537	3.174683131	-0.793706103	-4.405586889	3.126490489	-0.607568049	-4.571446062	3.06390469	-0.422982357	-4.734122683	2.987113759	-0.239078635	-4.89102794	2.896015195	-0.061792887	-5.048192446	2.783182564	0.115455477	-5.190442883	2.654848448	0.279496301	-5.335540795	2.504497345	0.434183004	-5.469372583	2.33278335	0.576951129	-5.589934984	2.144351	0.6955149	-5.711812	1.901189	0.7918695	-5.798128	1.654716956	0.8364711	-5.85897312	1.401409495	0.858516615	-5.900621703	1.145587068	0.854487236	-5.930978036	0.88974851	0.826448071	-5.944040817	0.637546982	0.773666547	-5.942830261	0.388437597	0.711167922	-5.92035767	0.145979165	0.636614636	-5.874475924	-0.088955518	0.550534669	-5.812938668	-0.318578658	0.45236273	-5.749529293	-0.538586634	0.350580078	-5.661724382	-0.748526077	0.242778829	-5.558011462	-0.945106282	0.129553621	-5.435613878	-1.13033549	0.014032934	-5.298329907	-1.309252055	-0.105036305	-5.155794662	-1.480073831	-0.224275898	-5.003834278	-1.642191482	-0.340669208	-4.840559827	-1.794218076	-0.455904707	-4.667097696	-1.948523959	-0.583822276	-4.505520452	-2.037546497	-0.650804508	-4.290436468	-2.127532165	-0.710309242	-4.072844353	-2.278064	-0.8882381	-3.983477	-2.454057	-1.08931	-3.792572	-2.554467895	-1.193683117	-3.679321356	-2.64767068	-1.285186353	-3.549170971	-2.74484342	-1.387333499	-3.430583241	-2.841509196	-1.490437581	-3.312166049	-2.935198275	-1.5889371	-3.187678506	-3.026161299	-1.683557584	-3.058184808	-3.117196972	-1.779342852	-2.929629713	-3.205580255	-1.871534142	-2.796657247	-3.290345703	-1.960005243	-2.658947166	-3.375901182	-2.049989004	-2.523808659	-3.473232143	-2.152744809	-2.406189976	-3.560497991	-2.243721984	-2.271631828	-3.645391731	-2.332557244	-2.134179655	-3.725226546	-2.417847434	-1.991527372	-3.801509035	-2.501608892	-1.846057203	-3.883415	-2.589589	-1.706232	-4.024037	-2.704213	-1.499861	-4.122089436	-2.80536471	-1.298069106	-4.165589325	-2.93368101	-1.092004783	-4.191145158	-3.078828296	-0.894069567	-4.20501318	-3.226479712	-0.696822936	-4.222334207	-3.391751533	-0.514415584	-4.228761145	-3.559087911	-0.335082363	-4.183511208	-3.680317471	-0.124902475	-4.155276069	-3.839754525	0.060490709	-4.109727512	-3.993405667	0.248268898	-4.045932061	-4.136155255	0.439299252	-3.975455193	-4.282006339	0.625598418	-3.906832213	-4.440260015	0.802011235	-3.8163085	-4.586286034	0.979228426	-3.702569637	-4.719550062	1.152940329	-3.55943333	-4.829324942	1.319920644	-3.447069601	-4.99049819	1.467161983	-3.300817902	-5.128800048	1.60797012	-3.121665248	-5.236946445	1.737736418	-2.920427	-5.323	1.8518	-2.75426	-5.361997	1.765139	-2.604084744	-5.307637569	1.353905986	-2.438081598	-5.19263712	0.961066865	-2.260966417	-5.025390141	0.592172979	-2.08129999	-4.790387073	0.271403915	-1.904301344	-4.551303096	-0.052235424	-1.725580658	-4.312717958	-0.379081615	-1.532323205	-4.118080764	-0.726083308	-1.393061514	-3.81082289	-0.987265792	-1.227551956	-3.655147041	-1.28037148	-1.024462775	-3.465677452	-1.619814451	-0.849429467	-3.20109007	-1.928180499	-0.659860522	-2.943832018	-2.233149043	-0.460567348	-2.679702824	-2.525249351	-0.254588845	-2.414037539	-2.812301563	-0.03781326	-2.181640614	-3.11732239	0.116446416	-1.866695373	-3.299013088	0.332335881	-1.682074158	-3.636620543	0.540672662	-1.477180674	-3.958407545	0.752345466	-1.224830257	-4.253221183	0.96322889	-0.968215577	-4.545392638	1.170804184	-0.688430283	-4.8181161	1.378677829	-0.399281172	-5.080579138	1.57971989	-0.083401858	-5.315084584	1.775078642	0.249515042	-5.53090075	1.964894	0.6111425	-5.700399	-3.236714	-1.705001	-2.87654	-3.062329504	-1.875716927	-2.885449099	-2.886392198	-2.042936516	-2.896614614	-2.685975298	-2.179915112	-2.87329995	-2.476765953	-2.296781892	-2.82780027	-2.264353256	-2.400187134	-2.766016792	-2.05200446	-2.50037474	-2.698643984	-1.839331412	-2.587245455	-2.615737798	-1.627674944	-2.66762096	-2.524053749	-1.415640376	-2.750265188	-2.435817502	-1.201934674	-2.839308017	-2.357909711	-0.986744225	-2.926284896	-2.281776808	-0.771009838	-3.003689612	-2.19881338	-0.564228915	-3.049024849	-2.090867881	-0.347817606	-3.147021938	-2.044877444	-0.128181222	-3.209826704	-1.958952391	0.092638052	-3.273379647	-1.876407814	0.314540998	-3.342909308	-1.801649521	0.536693306	-3.408743593	-1.724310825	0.758921896	-3.47053933	-1.64444986	0.980683394	-3.518882531	-1.554281604	1.201189376	-3.551939756	-1.45490363	1.419927128	-3.570891334	-1.349219117	1.632933967	-3.562832707	-1.230032894	1.841427089	-3.537753396	-1.107009101	2.038274	-3.485952	-0.9777369	2.221445	-3.389404	-0.8012069	2.339130362	-3.217084752	-0.573679996	2.535351389	-3.119368684	-0.371550408	2.660556363	-2.943920933	-0.141740925	2.752497044	-2.746142185	0.084656071	2.757949138	-2.516349196	0.295698469	2.738479037	-2.273911612	0.495058065	2.717935728	-2.027523722	0.686993072	2.623911482	-1.777789108	0.840955286	2.538180503	-1.518622939	0.997599343	2.438742502	-1.256070024	1.140681624	2.325113984	-0.989855531	1.264952699	2.195322161	-0.722107978	1.368864228	2.058638305	-0.454950587	1.464721653	1.901854256	-0.195006118	1.54849549	1.719194155	0.050477627	1.62376595	1.51365343	0.278713192	1.69326336	1.292437989	0.495377195	1.752282306	1.061535741	0.702457902	1.808129163	0.840066984	0.913542024	1.883433513	0.570366501	1.069443652	1.855569184	0.290694173	1.176675017	1.76046294	0.012590574	1.258746608	1.637124238	-0.265391658	1.385207634	1.572329006	-0.54787991	1.492349317	1.483717312	-0.820911036	1.552681528	1.341127746	-1.096142135	1.627115217	1.211593389	-1.385455596	1.708870065	1.117420798	-1.66865835	1.763386607	0.993528302	-1.912088592	1.744801264	0.797807721	-2.131470849	1.694980186	0.576994617	-2.348212329	1.640645663	0.354963878	-2.555456694	1.573078433	0.127356745	-2.752372184	1.491974697	-0.104666283	-2.925486552	1.384206893	-0.344367504	-3.084202446	1.257338429	-0.585354679	-3.225754742	1.106759247	-0.823269481	-3.353733681	0.936234238	-1.055094809	-3.472470176	0.748112787	-1.278054204	-3.564822952	0.537462256	-1.4933286	-3.644964233	0.315093452	-1.701225188	-3.698668024	0.077534475	-1.901307713	-3.780853348	-0.144987873	-2.104108872	-3.800463281	-0.395710359	-2.29402396	-3.77039349	-0.656898004	-2.466174378	-3.663427605	-0.922973747	-2.596555342	-3.522256974	-1.183915534	-2.702655119	-3.348413	-1.435359	-2.776723
Kinosternon_scorpioides_ZMUC_R2403	-2.403177	-2.971044	3.523713	2.240037	2.123742	-5.521785	2.003412	0.6439883	-5.708609	-2.777252	-5.374598	1.934748	-2.190188	-0.9995712	-3.910556	-3.903942	-2.474292	-1.753113	2.450825	-2.712353	-2.04166	1.451229	-4.283557	0.3027672	-3.018681	-1.947098	-2.886687	2.057874	-3.367384	-1.190364	-2.269081	-3.082126	3.578597	-2.043835831	-3.276851376	3.6071237	-1.791247048	-3.438574119	3.618546806	-1.523820419	-3.575302062	3.609452956	-1.248264957	-3.686625179	3.563251504	-0.96610464	-3.776573026	3.511589964	-0.680278673	-3.851917937	3.461256806	-0.394912919	-3.905682128	3.382021431	-0.114900903	-3.939637169	3.279616809	0.149350541	-3.945500454	3.13626563	0.402281228	-3.933345881	2.973413338	0.656956338	-3.91740995	2.813701049	0.901867294	-3.890921505	2.64095063	1.12982457	-3.848439402	2.449333248	1.351677423	-3.791447237	2.254035166	1.561355977	-3.717895206	2.050952238	1.760174267	-3.630915399	1.842444666	1.94393623	-3.530472345	1.626147446	2.116719328	-3.41835065	1.40682489	2.260037772	-3.278718279	1.182066962	2.393231301	-3.124981452	0.960212645	2.510823453	-2.96726442	0.732305447	2.624349653	-2.816719973	0.497632988	2.739174431	-2.672883816	0.259395619	2.864969665	-2.535537306	0.022842497	2.993981297	-2.400750697	-0.213436394	3.132199131	-2.267686373	-0.445422463	3.27540169	-2.133166143	-0.673287144	3.395954446	-1.998198793	-0.913809978	3.518605964	-1.867395188	-1.155585979	3.632396974	-1.735606265	-1.401122142	3.746367538	-1.597819076	-1.643243465	3.845478891	-1.449252735	-1.885315894	3.927142591	-1.292956365	-2.128896097	3.993139556	-1.132695649	-2.375089075	4.05248907	-0.968664314	-2.620382667	4.105735366	-0.796742283	-2.861501055	4.150601778	-0.615467874	-3.097143488	4.176960622	-0.420865126	-3.325158969	4.166612827	-0.217702669	-3.546509037	4.121605882	-0.010255706	-3.759647766	4.033376428	0.197030815	-3.958534173	3.90994468	0.40388323	-4.139063396	3.799703601	0.623355702	-4.313088674	3.668041416	0.848221284	-4.463345539	3.513832766	1.069416846	-4.596824222	3.350668514	1.285333086	-4.727423795	3.185294795	1.497373351	-4.86259913	3.007958057	1.691108303	-5.007847083	2.800636973	1.848975163	-5.157532067	2.576772037	1.97959156	-5.304762316	2.335913	2.080426	-5.45331	2.096883	2.140671	-5.556071	1.797040398	2.175749108	-5.626534727	1.494534711	2.201974641	-5.687949204	1.187846411	2.190047087	-5.729940124	0.882163208	2.148477631	-5.757368708	0.5792227	2.085348487	-5.773727337	0.277550514	2.015839074	-5.778240191	-0.022119589	1.937947423	-5.764296942	-0.31106947	1.834959647	-5.723066024	-0.606571978	1.752835816	-5.680056669	-0.897140535	1.667427149	-5.614801903	-1.164131015	1.555534814	-5.505025572	-1.412324543	1.43131911	-5.367014439	-1.643698684	1.297714591	-5.21036785	-1.85119496	1.162146605	-5.024494916	-2.054047467	1.035484391	-4.827296259	-2.268536469	0.899147275	-4.654445434	-2.355059975	0.658088492	-4.710852782	-2.478799954	0.694532581	-4.441496952	-2.621063119	0.64330828	-4.183994566	-2.798618047	0.487064022	-3.984951954	-2.981410875	0.337749345	-3.784105171	-3.143317262	0.191528557	-3.564267051	-3.283894158	0.042149822	-3.331846077	-3.424723988	-0.109977745	-3.101370051	-3.548798259	-0.265163891	-2.863492786	-3.667292181	-0.418026385	-2.621251049	-3.802990918	-0.559636265	-2.38120494	-3.935104734	-0.692745316	-2.134392581	-4.072760539	-0.816375869	-1.885688134	-4.202067547	-0.936328014	-1.630806801	-4.322126525	-1.055921774	-1.371215753	-4.434882285	-1.176570558	-1.108903389	-4.530849057	-1.302661288	-0.84254392	-4.605473705	-1.437533988	-0.573581239	-4.675650112	-1.578861115	-0.306755689	-4.717405697	-1.729449364	-0.039147312	-4.734893723	-1.88182495	0.229975492	-4.736930735	-2.024224249	0.505266948	-4.713827496	-2.153273151	0.785799252	-4.663342507	-2.269588948	1.068579953	-4.598497801	-2.379152943	1.351203238	-4.48936011	-2.486362444	1.618969151	-4.387179063	-2.580787841	1.895336268	-4.232004116	-2.670682643	2.147266799	-4.052685959	-2.750934977	2.386764493	-3.870378734	-2.814071572	2.629189664	-3.700261272	-2.844934521	2.882996049	-3.425984972	-2.898336078	3.01400803	-3.169591672	-2.926280877	3.185934016	-2.913236293	-2.911494766	3.356946424	-2.63609	-2.883841	3.491245	-2.313074	-2.76285	3.475454	-2.182850974	-2.25104714	3.415264931	-2.025038851	-1.753371714	3.317581771	-1.851688667	-1.267380896	3.188140207	-1.662561336	-0.801880922	3.014145161	-1.458553183	-0.357773131	2.804447651	-1.244658675	0.062141655	2.557664908	-1.027995164	0.466587728	2.28856507	-0.810987985	0.858058938	2.00106825	-0.590452018	1.243911368	1.709088612	-0.366324898	1.597738508	1.381261063	-0.137728667	1.930456072	1.036652749	0.090629906	2.227969128	0.660491107	0.327043969	2.526773795	0.290176886	0.556075792	2.787325263	-0.111651561	0.773954919	3.041606948	-0.522798579	0.971117282	3.231908032	-0.978166815	1.161412695	3.373645085	-1.453832052	1.34501649	3.475636193	-1.942434263	1.520552457	3.528374636	-2.4415998	1.675772525	3.473743628	-2.946388089	1.816340973	3.354664358	-3.445106001	1.941522241	3.189225783	-3.934145741	2.054870866	2.975776312	-4.408027709	2.128785441	2.660521812	-4.830036887	2.176815	2.315753	-5.230266	-2.673059	-5.40439	1.964058	-2.424389647	-5.458166275	1.99414037	-2.168175526	-5.469847995	1.984663839	-1.913653581	-5.463745148	1.9519642	-1.674708867	-5.431175556	1.909640512	-1.421990988	-5.447091634	1.868517421	-1.170343354	-5.431260888	1.819719061	-0.921378293	-5.402600483	1.763279632	-0.677610418	-5.357046036	1.696962064	-0.440989153	-5.300472018	1.615179664	-0.217540753	-5.220019356	1.517772247	-0.010563033	-5.126345991	1.398472642	0.179609042	-5.046588212	1.245637427	0.351768019	-4.957779246	1.0777437	0.517539129	-4.874565887	0.900451201	0.678336816	-4.776300219	0.725979029	0.84958333	-4.686907145	0.55669338	1.033184912	-4.589244306	0.406109512	1.231381174	-4.482783509	0.282879117	1.416123	-4.319567	0.2561074	1.513152	-4.225559	0.1519108	1.565044414	-4.156249332	0.006203096	1.615431603	-4.084318939	-0.138760096	1.663900287	-4.007670231	-0.281944905	1.709403253	-3.922268202	-0.421073431	1.757457242	-3.838102342	-0.560117666	1.800680211	-3.736663289	-0.688635599	1.851331969	-3.645675694	-0.822220407	1.904078988	-3.554727794	-0.955158296	1.957982199	-3.459172878	-1.084327232	2.01395845	-3.365258476	-1.213770073	2.070973451	-3.268161651	-1.339186904	2.133029568	-3.186843741	-1.474093041	2.193181285	-3.085402099	-1.5954896	2.257503002	-2.987828629	-1.718221514	2.325640371	-2.891965592	-1.84024408	2.393872	-2.786837	-1.954197	2.537338	-2.578455	-2.118869	2.618185593	-2.36407937	-2.22388012	2.758537039	-2.267365251	-2.411802848	2.903526623	-2.179344576	-2.6073971	3.025938843	-2.058473824	-2.801018196	3.126110994	-1.922020595	-2.997234517	3.201592478	-1.776607691	-3.198105671	3.248973465	-1.625985995	-3.403540345	3.271167338	-1.469531057	-3.60907981	3.280397299	-1.317685321	-3.819018376	3.270119535	-1.154319281	-4.020154326	3.250486355	-0.990243258	-4.220024376	3.218130761	-0.793390691	-4.38496023	3.17824639	-0.597335795	-4.549644417	3.125211679	-0.405609671	-4.715885379	3.05651455	-0.214266768	-4.876458715	2.969492241	-0.031846429	-5.037986925	2.85862436	0.14862468	-5.187103277	2.721734552	0.309187382	-5.337034745	2.546887841	0.449379229	-5.466691282	2.341177979	0.558706073	-5.579431468	2.113536	0.6269071	-5.681662	1.899336	0.7088886	-5.772112	1.675573956	0.801150274	-5.842057003	1.434352493	0.85483954	-5.893159291	1.185780714	0.87061044	-5.932588052	0.93483637	0.850552943	-5.94864441	0.687344971	0.800574634	-5.949175025	0.444292272	0.735179141	-5.928794355	0.206712212	0.659428357	-5.88847742	-0.025003473	0.573763998	-5.835369678	-0.251567937	0.482138927	-5.771094402	-0.473687292	0.390550672	-5.693145504	-0.691122268	0.298246781	-5.603363714	-0.895711452	0.202570491	-5.490052913	-1.089203864	0.100067895	-5.364232647	-1.267952089	-0.008552377	-5.222544416	-1.438552427	-0.129023823	-5.080415173	-1.591170408	-0.255200708	-4.92353578	-1.727962629	-0.384148258	-4.754818675	-1.852599503	-0.518289498	-4.580933959	-1.955853432	-0.640457642	-4.385394291	-2.049151018	-0.735507936	-4.171809347	-2.117899	-0.8190525	-3.943741	-2.221546	-1.096718	-3.896943	-2.290817592	-1.224840518	-3.793577289	-2.375099495	-1.334613956	-3.679819079	-2.470260427	-1.439568991	-3.570070924	-2.57065871	-1.534430338	-3.455837995	-2.672162853	-1.622738456	-3.337376039	-2.773667549	-1.708747686	-3.217237365	-2.876406029	-1.791914971	-3.096164361	-2.979091113	-1.870845579	-2.97230271	-3.078972035	-1.944134991	-2.842891865	-3.173140879	-2.011031921	-2.705882253	-3.290363381	-2.087226548	-2.593683216	-3.398477993	-2.15598426	-2.468587259	-3.502748953	-2.220335945	-2.337780756	-3.602909638	-2.281941358	-2.202565576	-3.698747954	-2.342030853	-2.063498616	-3.794748	-2.402018	-1.924499	-3.940549	-2.564194	-1.648642	-4.027414682	-2.732244594	-1.472154945	-4.0646059	-2.890968427	-1.266500067	-4.095738754	-3.045030533	-1.056388275	-4.125081937	-3.198780959	-0.845764512	-4.153668535	-3.351869573	-0.634600664	-4.182583253	-3.499886646	-0.41990796	-4.194170784	-3.63788261	-0.197921488	-4.186655347	-3.776581546	0.023742605	-4.163637639	-3.927522245	0.236572385	-4.103780295	-4.075407603	0.444622931	-4.033049943	-4.229306163	0.645066019	-3.960058028	-4.394076571	0.83565508	-3.860003978	-4.549570873	1.021643063	-3.738269744	-4.693787901	1.203848803	-3.59236975	-4.817344445	1.382247486	-3.47109791	-4.986175167	1.533817082	-3.313326656	-5.133886485	1.680293181	-3.11701253	-5.248631537	1.809614643	-2.889083	-5.33428	1.905448	-2.744987	-5.374034	1.833869	-2.601654542	-5.326221997	1.424146365	-2.446400705	-5.21882323	1.029580176	-2.280177104	-5.061652949	0.656018131	-2.108004493	-4.848159438	0.315954045	-1.936164967	-4.592036163	0.004910148	-1.763674907	-4.352661722	-0.319438688	-1.582934211	-4.158415379	-0.668230792	-1.41750477	-3.885482943	-0.953107331	-1.242533492	-3.663252655	-1.260198469	-1.04955143	-3.478826337	-1.603082769	-0.866898709	-3.221147701	-1.907090515	-0.685841812	-2.966603752	-2.213160349	-0.51262206	-2.703563987	-2.516497717	-0.349996235	-2.439896329	-2.826311057	-0.185933424	-2.199021203	-3.153301864	-0.037032902	-1.834050851	-3.299211428	0.136209062	-1.700996143	-3.646119128	0.362072542	-1.443686548	-3.91678869	0.599091353	-1.241787006	-4.221526136	0.844526973	-1.008268221	-4.499912642	1.078621835	-0.753278254	-4.768870797	1.298589404	-0.473118864	-5.024402707	1.510866387	-0.173306696	-5.263580095	1.717212345	0.151554932	-5.473742917	1.920936	0.4981238	-5.647822	-2.913485	-2.031437	-2.89311	-2.734504223	-2.151262238	-2.880395253	-2.548635108	-2.25709896	-2.850914875	-2.357364017	-2.345955075	-2.803867118	-2.164001141	-2.427548784	-2.752480857	-1.96953239	-2.506029773	-2.700519474	-1.773288267	-2.567679154	-2.634295264	-1.576999713	-2.635503079	-2.575270808	-1.380186949	-2.692295514	-2.506780942	-1.183405171	-2.759950013	-2.448504512	-0.986403826	-2.825612738	-2.388714968	-0.789901554	-2.885854961	-2.324361926	-0.594605058	-2.936089341	-2.251472038	-0.397683947	-3.009830445	-2.203117815	-0.19989783	-3.066810075	-2.137843947	-0.002023493	-3.118814462	-2.068597257	0.196607334	-3.172454456	-2.002761723	0.395697063	-3.224387512	-1.937012741	0.595622388	-3.277253458	-1.87444235	0.795596078	-3.327044254	-1.809402445	0.994209991	-3.368196247	-1.735269239	1.19166501	-3.399392006	-1.653199809	1.387977374	-3.422109075	-1.566310708	1.581163004	-3.426949978	-1.469808896	1.773313	-3.43070567	-1.372028084	1.954499	-3.396682	-1.25973	2.185899	-3.328128	-1.095838	2.375700945	-3.159216161	-0.89331025	2.599054502	-3.033095172	-0.689566094	2.759337151	-2.8460645	-0.469903344	2.886072884	-2.63749956	-0.247558583	2.932101261	-2.393112758	-0.031919038	2.9197113	-2.134623671	0.173491284	2.869469921	-1.86668704	0.3585388	2.783476777	-1.608178262	0.540408156	2.708107153	-1.340431374	0.71748058	2.596456779	-1.075756136	0.880687054	2.474594305	-0.813129014	1.039798197	2.322258532	-0.558053066	1.183609808	2.152194604	-0.30985521	1.320179331	1.962973387	-0.069900224	1.444290148	1.742577433	0.15517703	1.54332992	1.521319349	0.380771474	1.637518823	1.283699202	0.598358005	1.710796078	1.045681109	0.818467464	1.774597009	0.815635918	1.042267584	1.832647766	0.51787692	1.172380887	1.775946083	0.216708476	1.245794878	1.665837043	-0.080545117	1.339351697	1.567403918	-0.373221526	1.470663771	1.504946734	-0.675093339	1.548359261	1.399304354	-0.971880555	1.587456373	1.259461198	-1.280675622	1.659696866	1.170525099	-1.593269249	1.713484545	1.080086791	-1.877765511	1.698189217	0.91769584	-2.11631262	1.635886006	0.698217803	-2.34906893	1.561619203	0.475819303	-2.584139612	1.472596277	0.261524468	-2.803797744	1.358892192	0.042703687	-3.018125896	1.232835022	-0.174201391	-3.200145006	1.083711172	-0.405716761	-3.354816143	0.917557532	-0.64573206	-3.479934277	0.736768801	-0.891487464	-3.593189631	0.556729139	-1.142783617	-3.664998783	0.36211478	-1.399939062	-3.71678627	0.160784538	-1.656542367	-3.786396058	-0.035425622	-1.911044611	-3.806869095	-0.259943388	-2.152149532	-3.790990463	-0.50453696	-2.372703879	-3.710930495	-0.769676511	-2.548641966	-3.581889736	-1.046222261	-2.674423239	-3.426515851	-1.32491231	-2.758121835	-3.226800132	-1.585671167	-2.782650373	-3.122149	-1.834576	-2.892311
Kinosternon_subrubrum_CM38299	5.016494	0.2443264	3.944972	5.268675	8.237601	2.092425	5.187212	7.174092	0.9784706	5.115628	0.2011028	2.277691	2.579534	5.185252	1.666897	2.512396	3.095512	1.601495	7.786738	5.098222	1.890379	7.826973	2.914092	2.00732	2.462778	3.973937	1.445442	7.913511	3.875641	1.835133	5.182885	0.1980674	3.905584	5.397454437	0.149913719	3.849885134	5.612563486	0.116142679	3.787429612	5.827062906	0.101229176	3.71527258	6.033512141	0.116969083	3.624035045	6.227330721	0.167412099	3.517617176	6.419266171	0.234529283	3.417382838	6.604816271	0.326571195	3.326133911	6.772812793	0.453920969	3.242771909	6.929865469	0.601314347	3.172228387	7.08170022	0.758061961	3.110612333	7.220984934	0.925970119	3.048667601	7.341307013	1.105975162	2.981070344	7.449905195	1.293740975	2.914979877	7.555106077	1.485433191	2.855252784	7.669976781	1.675567944	2.809427675	7.763140042	1.876804988	2.763087444	7.836270988	2.086505615	2.716827297	7.912029542	2.298392459	2.689866002	7.976798452	2.51543698	2.678188855	8.039416943	2.733313639	2.672684925	8.084545701	2.955078919	2.658074723	8.121032971	3.176343396	2.624947426	8.146609611	3.395970944	2.574902336	8.157746767	3.615093352	2.517320089	8.159824403	3.832864995	2.453801086	8.167566873	4.049472553	2.386916552	8.174932293	4.265853646	2.319184628	8.184257779	4.482710818	2.253285	8.19267346	4.699993985	2.188861753	8.18375462	4.915718354	2.119885022	8.164476753	5.13085148	2.050727377	8.141577382	5.348639343	1.991797154	8.116134439	5.570889882	1.954814361	8.079656343	5.793484711	1.93093742	8.01765198	6.010536595	1.909672726	7.941137369	6.223620552	1.896378499	7.845201235	6.428328857	1.887118264	7.719664309	6.616977831	1.876789127	7.593779815	6.805691727	1.875191756	7.453891382	6.984284897	1.875913206	7.3137537	7.162407096	1.885051438	7.156026068	7.324430614	1.889957531	6.983330575	7.471520263	1.890237319	6.809852972	7.617520708	1.897126478	6.628971999	7.7539959	1.908073953	6.450927716	7.892928864	1.928252699	6.255436736	8.005403618	1.949683023	6.04360021	8.081472744	1.972527641	5.825102457	8.135992267	1.999856951	5.606793159	8.187619891	2.033591167	5.387443	8.229994	2.071625	5.19116	8.240231	2.05836	4.975638746	8.229237639	1.973866778	4.761403388	8.167757111	1.909936123	4.543105018	8.104386277	1.863106167	4.321019708	8.043278911	1.834422527	4.10073897	7.973531139	1.812100071	3.893112346	7.874314914	1.787754629	3.712811257	7.731336562	1.759183523	3.535772223	7.583880386	1.730662235	3.364177789	7.430014345	1.704041737	3.204970261	7.262927634	1.679225691	3.04520723	7.095577871	1.660115074	2.898463315	6.91682632	1.640900969	2.763962621	6.72871578	1.620726828	2.635730996	6.53579519	1.606325854	2.494950944	6.351337221	1.60346034	2.355171381	6.166437033	1.612371661	2.23766431	5.967456707	1.633143354	2.139298626	5.759229544	1.661142604	2.073949085	5.539349847	1.695088105	2.036649328	5.314173458	1.73534877	2.0288189	5.087075624	1.78247663	2.020061794	4.860604102	1.832377395	2.016921518	4.63454555	1.884881775	2.026671629	4.409988199	1.942999275	2.030581781	4.185797038	2.002987775	2.045762272	3.962839723	2.065193392	2.065109446	3.739602507	2.125661389	2.070942532	3.513898947	2.179368115	2.068271335	3.286510867	2.225715996	2.091543249	3.059173658	2.266687135	2.115212466	2.831351483	2.304661028	2.16036396	2.606714165	2.341317968	2.219901083	2.385535793	2.379201288	2.286526125	2.167315684	2.421580949	2.353798016	1.949494319	2.464209795	2.430889306	1.734340923	2.50358916	2.519328933	1.523874143	2.544797929	2.598004444	1.313286715	2.602500383	2.696178582	1.115139027	2.672205984	2.816587013	0.93435473	2.753661314	2.956884664	0.771574655	2.840863976	3.108333845	0.625828174	2.939155415	3.264255348	0.493185636	3.04847533	3.435421779	0.383705483	3.160549747	3.615890747	0.293936971	3.275303203	3.807884959	0.228931765	3.388281267	4.002586112	0.181372777	3.505389827	4.198413145	0.148659609	3.625030556	4.403920635	0.141757486	3.73216127	4.618769133	0.164837038	3.814821683	4.83833	0.2123128	3.872746	5.026611	0.4123859	3.993364	5.043084143	0.756392105	4.09602273	5.055259772	1.100478086	4.199046897	5.064023779	1.44535189	4.299765298	5.069333749	1.791287946	4.396800119	5.064695226	2.142257083	4.473779687	5.053674974	2.496579365	4.530877965	5.045762435	2.849211059	4.599561078	5.045987322	3.204470625	4.653182523	5.054043454	3.562792867	4.675227471	5.066768558	3.921806325	4.666224368	5.080307732	4.279346839	4.632978244	5.089679678	4.637941271	4.618029559	5.090867282	4.997303399	4.617115904	5.082483431	5.354659574	4.583841535	5.067381236	5.703908267	4.502771445	5.050521229	6.035276678	4.365220743	5.03175618	6.37346783	4.246144642	5.017580712	6.709656171	4.119999879	5.013483337	7.027372664	3.954109463	5.028538917	7.302003436	3.724449794	5.059359981	7.542564064	3.459439208	5.099092904	7.769596336	3.183818754	5.143614879	7.962167166	2.884086622	5.193305763	8.10820249	2.559740969	5.247542	8.213467	2.221065	5.209237	0.1802003	2.284132	5.45194143	0.181324227	2.294676838	5.685800807	0.24516852	2.292087107	5.899948176	0.356213873	2.261630912	6.081663785	0.509933662	2.213769919	6.239886981	0.685322836	2.154617189	6.387196537	0.860770305	2.071855906	6.517759067	1.04593323	1.983355312	6.630843116	1.247555778	1.907307118	6.738721482	1.441572399	1.807024335	6.820203177	1.643685163	1.698218422	6.88430551	1.853558872	1.592417604	6.941003926	2.07073334	1.4976599	6.998617137	2.294219789	1.419704885	7.072537187	2.520621596	1.369696273	7.172099191	2.741494894	1.355901765	7.300719858	2.932036084	1.415033994	7.442400831	3.020347593	1.588084731	7.618872233	3.011320635	1.746420966	7.777691	2.953755	1.919211	7.814316	2.971861	1.955986	7.809774706	3.078744734	1.884641404	7.798254195	3.198035357	1.839757153	7.795742246	3.321126864	1.80510942	7.813995331	3.442841048	1.767312936	7.834070667	3.566086284	1.735976956	7.849717155	3.691908366	1.714320832	7.858259961	3.81953108	1.701020015	7.861668402	3.948062178	1.694073137	7.868536188	4.07628468	1.684920141	7.859448363	4.204188698	1.69687596	7.842251111	4.328492288	1.724775222	7.820777458	4.44822765	1.766267094	7.804281529	4.569333288	1.805600931	7.797278018	4.694905025	1.831102586	7.79648851	4.823015527	1.844068808	7.79371	4.950662	1.86091	7.695571	4.953617	1.883828	7.559048593	4.736438138	1.855031875	7.419607636	4.531434317	1.778976594	7.263229995	4.347328674	1.685727535	7.093520761	4.227520058	1.538320706	6.943424952	4.263695145	1.333896987	6.784073459	4.43553553	1.295627185	6.753196484	4.683937225	1.237492209	6.776825354	4.933671706	1.173083432	6.816716509	5.185621038	1.12559229	6.855798364	5.440829164	1.101524761	6.87354224	5.697278847	1.069039945	6.844325507	5.953142721	1.047033772	6.756271707	6.19627233	1.047127918	6.642461102	6.428849444	1.061807161	6.500239233	6.638755258	1.110139536	6.346995834	6.847855495	1.117128485	6.168293073	7.034972592	1.131349385	5.969878192	7.201721318	1.134531146	5.742175234	7.311613272	1.089110381	5.49793204	7.328032654	1.009416506	5.262136	7.233236	0.9772431	5.100287	7.240134	0.9652867	4.858140879	7.292954391	0.962337206	4.615709299	7.243726801	1.001025878	4.394710625	7.127259019	1.011966826	4.211144182	6.955681154	1.007710885	4.045346875	6.766990906	0.997215525	3.893981036	6.568640944	0.967494011	3.758803509	6.360793823	0.925761507	3.642099829	6.138958427	0.919994334	3.544630443	5.910021785	0.891362355	3.473471257	5.671044285	0.916594796	3.463641641	5.424257892	0.954148003	3.499300844	5.178087759	0.987072963	3.549451174	4.942509129	1.058309279	3.591602347	4.705208873	1.127686696	3.583658224	4.463660717	1.182828795	3.425659956	4.309394058	1.209276882	3.255479721	4.306366495	1.390413806	3.082968265	4.413543795	1.529276076	2.92600495	4.595531805	1.601739206	2.786034094	4.798491892	1.651187891	2.658567	5.012918	1.682169	2.537467	5.110364	1.643837	2.491467693	5.000636776	1.620253843	2.457769931	4.886821357	1.595102415	2.433494408	4.769658915	1.574805491	2.416157398	4.651840804	1.551514251	2.401940149	4.533731877	1.527659852	2.38726586	4.415877218	1.502600378	2.378352918	4.295947422	1.489254948	2.377377054	4.174577691	1.487571491	2.383848512	4.054043594	1.494354686	2.399989527	3.93510493	1.512486553	2.414990819	3.815464738	1.526740123	2.431347984	3.696043712	1.541291046	2.450123849	3.577213833	1.557659134	2.471109043	3.459040689	1.575999527	2.493640944	3.341367197	1.595622337	2.512004	3.222169	1.609651	2.600083	3.118044	1.53148	2.818967161	3.143547043	1.413720867	3.008897523	3.110855259	1.253776814	3.191827246	3.008694927	1.118110486	3.328106677	2.811616665	1.081621614	3.399959583	2.584462677	1.152541913	3.377089684	2.335237778	1.174840138	3.365375193	2.113010431	1.283358313	3.363272129	1.893494466	1.406921099	3.402499893	1.67864689	1.53069267	3.492407386	1.473767952	1.645957421	3.603379013	1.277033611	1.757773551	3.724052565	1.081473705	1.860908423	3.848665169	0.879113617	1.944807427	3.994710964	0.694161041	2.03421574	4.150987837	0.512351286	2.111874388	4.326003209	0.347776059	2.186605104	4.5364568	0.225445678	2.249421324	4.774935195	0.153587981	2.279751067	5.024415	0.1682721	2.290273	5.115226	0.2763974	2.220109	5.118792177	0.493807841	2.041748777	5.122455245	0.74168828	1.907527859	5.130934257	0.992324783	1.778995731	5.146362163	1.240480385	1.647114376	5.161035099	1.502798351	1.544971355	5.174741953	1.773951145	1.469480997	5.186647448	2.05139469	1.420813596	5.19580182	2.328924113	1.37182711	5.199678178	2.609976004	1.358880389	5.202053867	2.889487459	1.330170654	5.202456158	3.169566804	1.310604663	5.199811638	3.451078212	1.325015905	5.195149463	3.732959496	1.328876011	5.187639607	4.01482153	1.332543321	5.16877692	4.295887776	1.324668638	5.137406857	4.575254361	1.343205786	5.117921251	4.855501128	1.333722035	5.119200692	5.133879059	1.290614866	5.130564761	5.40637858	1.219440221	5.145061631	5.679895162	1.152919198	5.157584084	5.957024969	1.102323693	5.164555537	6.237019128	1.071613684	5.170445526	6.517172087	1.041029377	5.174567669	6.797864505	1.017723445	5.186953	7.076804	0.9797726	2.593621	3.912394	1.379719	2.801900589	3.846561603	1.338247743	3.010771693	3.788759566	1.293504346	3.207875151	3.735914687	1.208090244	3.391599072	3.696771573	1.096609344	3.609223415	3.66906873	1.098740704	3.828272312	3.647159079	1.136551879	4.047238644	3.626855992	1.175741333	4.267256035	3.608904935	1.209725604	4.488567619	3.595848623	1.23685126	4.710618144	3.588815956	1.259927606	4.932067853	3.58669573	1.288243461	5.153462044	3.589085926	1.317256541	5.375791133	3.597480734	1.313169155	5.598520517	3.609686832	1.301810284	5.821339391	3.624222879	1.295992333	6.043893098	3.641190403	1.28821483	6.265395818	3.660068032	1.266609067	6.486154404	3.679578834	1.238675353	6.70702058	3.69820591	1.211035406	6.928896399	3.715412457	1.201357346	7.110506488	3.732950132	1.309399228	7.287803624	3.758324365	1.436332976	7.485439943	3.787147259	1.52563696	7.696906452	3.812377382	1.58773361	7.877329	3.846131	1.713703	7.956956	3.875034	1.878506	8.106196069	3.880177716	2.032536922	8.187895491	3.904305912	2.229672044	8.166730741	3.944991773	2.430635859	8.186394488	3.990272216	2.639879532	8.071976933	4.04271916	2.805063175	7.967344077	4.097004093	2.983011266	7.871636898	4.150393526	3.169166863	7.757340086	4.196326552	3.346634176	7.627153879	4.234068976	3.514815061	7.481192976	4.266005988	3.670792886	7.326395844	4.294615236	3.818841739	7.165054999	4.32157441	3.959997953	6.997863766	4.348254521	4.0942704	6.825237048	4.375697268	4.221301264	6.645843726	4.40183621	4.338772981	6.456547923	4.425887364	4.439920276	6.257911808	4.448428545	4.521421023	6.050337671	4.469610961	4.576886716	5.837103219	4.489987919	4.603878731	5.622217433	4.511463087	4.608568646	5.407698874	4.536326926	4.615214978	5.193338217	4.563325366	4.618606893	4.979158351	4.590496728	4.610225364	4.766021729	4.616470917	4.586157475	4.553936077	4.64060583	4.552479027	4.3426051	4.661731936	4.512702867	4.131940727	4.678501249	4.469479822	3.917662519	4.691076758	4.448623148	3.708078063	4.694399099	4.397106095	3.506282264	4.687429217	4.321533855	3.318055198	4.668336538	4.217859002	3.145115277	4.639023216	4.092100334	2.986698468	4.601514497	3.950163894	2.841696077	4.558049501	3.795965425	2.701758733	4.511293909	3.638087567	2.567773333	4.462699229	3.475694774	2.440552381	4.413501348	3.308103621	2.327541674	4.364720991	3.130704753	2.23535244	4.316639874	2.941336107	2.163432524	4.266997271	2.743777213	2.08539161	4.215242578	2.54924571	1.990300977	4.163955426	2.371639306	1.996460337	4.115563999	2.169069712	2.017962649	4.06775087	1.964547809	2.101501878	4.028618797	1.773061047	2.265806915	4.005783839	1.636633425	2.407368	3.979717	1.489149
Kinosternon_subrubrum_CM38299	4.97	0.288	3.96	5.13	8.24	2.05	5.21	7.09	0.98	5.17	0.203	2.27	2.51	4.37	1.5	2.55	3.06	1.58	7.95	4.38	1.78	7.82	2.96	1.97	2.46	3.64	1.51	7.87	3.74	1.73	5.13	0.239	3.94	5.348885909	0.186750671	3.885278523	5.568785399	0.141826726	3.828323894	5.78543796	0.122660827	3.749824816	5.995637078	0.129563708	3.654326892	6.194875125	0.1668286	3.5429285	6.390062628	0.228523172	3.434968686	6.581074514	0.314731941	3.337180826	6.75600844	0.431006096	3.239995311	6.92335811	0.564360234	3.153315636	7.079184936	0.712199712	3.069037179	7.222900353	0.877319169	2.993549823	7.355375839	1.053195877	2.922642378	7.482630093	1.235185847	2.857444246	7.584580712	1.433397972	2.798473096	7.685225226	1.636246248	2.751591591	7.783925423	1.842757624	2.718037289	7.856112986	2.061116362	2.692777403	7.927134623	2.279942358	2.676432689	7.981104164	2.503864573	2.66	8.040184594	2.727466575	2.653271802	8.087186313	2.953117878	2.632813687	8.116833361	3.181000165	2.60658332	8.153226898	3.408722776	2.586773102	8.163109561	3.637314737	2.553780877	8.172875838	3.86451006	2.511372485	8.18	4.08849785	2.45383405	8.18	4.305022285	2.372074048	8.19	4.51723456	2.280347927	8.19	4.732662727	2.195779091	8.175679855	4.951841739	2.12271942	8.14932811	5.175039172	2.068656221	8.124759604	5.398605936	2.014278813	8.099214717	5.625889619	1.979214717	8.058509118	5.850590807	1.943881839	7.996381035	6.070856895	1.909276207	7.916943455	6.287131937	1.888981152	7.807089444	6.489365833	1.868386181	7.678928513	6.68160723	1.852366064	7.548167286	6.872443619	1.853536968	7.404867851	7.054050405	1.86	7.255344522	7.230121025	1.875465548	7.087992087	7.38960633	1.88	6.911610966	7.53955013	1.88	6.729404418	7.681342242	1.89641778	6.544229895	7.818616084	1.917154021	6.354852483	7.948836052	1.941262293	6.148854533	8.052143944	1.958428789	5.926683027	8.115450084	1.968483361	5.701978392	8.166733166	1.988911055	5.478616519	8.21843336	2.01843336	5.25	8.24	2.04	4.99	8.24	2.01	4.772771707	8.185077631	1.961308223	4.560117089	8.113596519	1.915731013	4.342047333	8.056783795	1.875087846	4.130945706	7.978909181	1.831563672	3.922025137	7.893215082	1.794405027	3.73908342	7.75908342	1.767385428	3.567854515	7.610315124	1.737539391	3.393223308	7.463223308	1.717902914	3.236861087	7.296512319	1.699651232	3.08005079	7.13005079	1.683005079	2.936293414	6.952548237	1.67	2.794814268	6.772869619	1.659351784	2.668690292	6.582040501	1.65	2.534603821	6.396738004	1.64	2.389643128	6.2194392	1.63	2.272862506	6.022458939	1.623266072	2.165010821	5.821028135	1.63	2.091639188	5.605327359	1.649180406	2.050898249	5.381736871	1.679101751	2.04	5.156643931	1.718671214	2.025479383	4.932190738	1.763561852	2.02	4.710218442	1.819937588	2.01473001	4.489049854	1.878920039	2.02	4.270708207	1.948038247	2.037496972	4.05626968	2.024993945	2.05	3.850182613	2.123257245	2.05	3.635831856	2.204722715	2.061527057	3.414729427	2.263054115	2.083968613	3.190313873	2.303968613	2.106367578	2.963140427	2.326367578	2.136578481	2.737107594	2.348289241	2.186402838	2.514388646	2.370561135	2.241773847	2.29290461	2.392709539	2.305818995	2.074906516	2.422909498	2.3789989	1.861431713	2.463713657	2.46695268	1.65685647	2.518095425	2.5570443	1.454150325	2.576163763	2.648059888	1.257492202	2.650835933	2.754165114	1.065965793	2.718795088	2.868174575	0.884175962	2.798101835	3.00633062	0.718526082	2.875716488	3.154932922	0.564887069	2.958533098	3.313917029	0.427258079	3.04927802	3.485505209	0.320517083	3.157303125	3.666857497	0.246331301	3.276114498	3.855529834	0.196298307	3.395743546	4.039954351	0.157825237	3.525425496	4.235689851	0.141189662	3.64331908	4.436451673	0.152924737	3.753225837	4.646735003	0.192223001	3.834380001	4.86	0.255	3.89	4.96	0.48	3.99	4.941453179	0.819970865	4.102734103	4.922924254	1.164439176	4.202454477	4.91	1.507623719	4.3071177	4.9	1.852572618	4.405278446	4.9	2.205845421	4.468922991	4.91	2.558707938	4.532176984	4.92	2.910824542	4.600779602	4.938431161	3.264898576	4.656862322	4.958578945	3.622999946	4.67	4.984830046	3.980885437	4.662584977	5.012326624	4.337102927	4.627673376	5.034753801	4.695076025	4.62	5.053350737	5.053664008	4.616649263	5.07	5.409838613	4.577675539	5.08	5.755445573	4.483298258	5.086860577	6.082908661	4.338836535	5.09	6.424306408	4.228029248	5.09	6.760387458	4.101515989	5.1	7.071057437	3.923648012	5.11	7.336160284	3.68366121	5.113553925	7.576201023	3.416691127	5.122003434	7.802037772	3.137945058	5.13	7.988938034	2.832123933	5.13	8.134432936	2.505309425	5.13	8.23	2.16	5.26	0.182	2.28	5.498188821	0.189576536	2.29	5.722903757	0.268379285	2.28463703	5.928067949	0.384125851	2.245072378	6.100379281	0.543524106	2.202137938	6.26184405	0.711180545	2.1469582	6.413205868	0.879784298	2.069686281	6.54560946	1.062724247	1.9931361	6.671406277	1.254257846	1.927871077	6.783809354	1.438994407	1.826190646	6.869936114	1.638152323	1.725095829	6.938361621	1.842429512	1.620621406	6.998663105	2.053187178	1.524139032	7.05893738	2.270174569	1.443275144	7.11890585	2.495842229	1.39087532	7.195918069	2.721836138	1.381768674	7.305946345	2.927514153	1.418757076	7.441122562	3.043707521	1.572976322	7.627536453	3.054057943	1.71565234	7.78	3	1.89	7.81	2.99	1.94	7.8	3.053930321	1.88455226	7.8	3.130136321	1.844931839	7.782328468	3.210686129	1.822328468	7.786714965	3.293574826	1.803285035	7.796529257	3.376117029	1.783470743	7.816800097	3.457200388	1.763199903	7.833692676	3.539541412	1.746307324	7.849460733	3.623112564	1.735269634	7.865864133	3.706913062	1.73	7.876481686	3.791853484	1.723518314	7.887067786	3.876542291	1.727067786	7.897712539	3.961700309	1.73	7.916385655	4.045542621	1.73	7.92	4.130550525	1.738818816	7.929413899	4.215311193	1.749413899	7.94	4.3	1.76	7.83	4.32	1.72	7.61489479	4.230372829	1.640372829	7.388003728	4.163385476	1.573385476	7.159123645	4.139262906	1.512211281	7.00548355	4.21361316	1.337741775	6.856189908	4.390893922	1.303452523	6.811529597	4.622943955	1.262352015	6.840081091	4.857099152	1.193225212	6.886072888	5.094291551	1.145445334	6.932902449	5.333219591	1.113548776	6.958354106	5.576334309	1.086708211	6.926683258	5.818291856	1.059170814	6.830315308	6.044290556	1.045078827	6.703641606	6.25417343	1.049271679	6.568549465	6.458600713	1.067150178	6.425810012	6.656815698	1.096312855	6.291624048	6.862563929	1.108062659	6.136903796	7.052709179	1.130387026	5.945716562	7.206188958	1.12730184	5.723593221	7.289550847	1.080898305	5.498342216	7.249378331	0.99473061	5.28	7.14	0.971	5.15	7.16	0.968	4.943520137	7.284929949	0.953507005	4.712468935	7.324718771	1.002449967	4.492634361	7.227580616	1.015824376	4.295721036	7.0844951	1.02	4.121674806	6.914706589	1.006167481	3.963660187	6.729270218	0.994683009	3.819425696	6.535195975	0.967030077	3.688617378	6.336430894	0.927299035	3.56972524	6.124313101	0.923119489	3.501020975	5.895104875	0.89318322	3.464136159	5.65549775	0.917277457	3.4422289	5.4145179	0.94676509	3.449835087	5.176071934	0.987637191	3.495081941	4.946284277	1.055081941	3.544217488	4.716985056	1.12036248	3.57	4.482948296	1.17513678	3.475240686	4.276668062	1.155713688	3.293522547	4.177512526	1.264974948	3.078233966	4.166289695	1.371448475	2.850346379	4.235251393	1.399150836	2.63	4.32	1.46	2.48	4.35	1.49	2.43954217	4.28862651	1.46954217	2.418125982	4.214377945	1.46	2.405854757	4.137564271	1.46	2.4	4.060750596	1.466416468	2.417920395	3.986238814	1.48	2.42	3.908329027	1.488958872	2.428667017	3.830663868	1.498667017	2.439518517	3.753370378	1.509518517	2.44934807	3.675215443	1.51	2.458854258	3.599165938	1.527708515	2.478857742	3.523997902	1.539428871	2.489183622	3.446531024	1.549183622	2.50964293	3.371249745	1.559821465	2.528658136	3.295367454	1.569329068	2.54	3.218196478	1.57977456	2.54	3.14	1.57	2.64	3.07	1.52	2.857899041	3.032100959	1.462227159	2.984593826	2.918919578	1.302432982	3.124746018	2.757880974	1.202626991	3.241191767	2.554248566	1.184455967	3.309424648	2.327589086	1.197356162	3.37259563	2.119617479	1.28519126	3.417039993	1.910160063	1.38815997	3.454585662	1.701657352	1.49531774	3.50585244	1.505553352	1.619631099	3.575957933	1.312073617	1.737952675	3.683938144	1.130954345	1.847661266	3.792249976	0.938717895	1.93589284	3.920600139	0.757319842	2.020333411	4.069638099	0.588410154	2.096505822	4.227039865	0.420404919	2.154815946	4.413521462	0.289736203	2.221006132	4.62326224	0.190912587	2.267029138	4.855285157	0.15	2.283920573	5.09	0.181	2.29	5.17	0.293	2.2	5.18	0.51407359	2.033975099	5.18	0.759508606	1.905633036	5.18	1.003722544	1.774989659	5.172418684	1.245813156	1.642093422	5.169446804	1.506085161	1.547787214	5.156285152	1.770863323	1.468855457	5.143151692	2.042179692	1.416303385	5.14	2.315467075	1.370755488	5.13	2.591017179	1.354557464	5.13	2.864043395	1.326489151	5.14	3.139254472	1.31	5.14	3.415818252	1.32	5.14	3.692505853	1.33	5.14	3.96969221	1.33	5.14	4.246878568	1.33	5.13	4.52330033	1.335330033	5.139090243	4.799082916	1.340909757	5.15	5.073131382	1.303976112	5.16	5.342319446	1.240276515	5.170001338	5.610014717	1.169995986	5.183705068	5.880755744	1.116294932	5.19	6.155364908	1.082239554	5.2	6.430824204	1.056213781	5.205987366	6.705861026	1.03	5.21	6.98	0.994	2.53	3.62	1.45	2.732192995	3.597780701	1.355561401	2.940865353	3.565459405	1.281837621	3.147626661	3.532796667	1.201186669	3.324218644	3.510722669	1.064336017	3.542773233	3.5	1.064257744	3.760397258	3.486152642	1.117694716	3.980733242	3.465387887	1.159224226	4.201863478	3.447530311	1.197409068	4.424724681	3.434115938	1.225884062	4.648009387	3.413522916	1.246477084	4.871070858	3.396314961	1.271055117	5.09387416	3.386005992	1.301982023	5.317128576	3.375585065	1.311170129	5.541567475	3.365383297	1.3	5.766621997	3.36	1.3	5.99154615	3.354688279	1.294688279	6.215851568	3.355720526	1.278558948	6.43934626	3.36	1.252361874	6.659909404	3.366186162	1.20906919	6.88200184	3.374666871	1.18	7.092751195	3.397843899	1.239219497	7.270631677	3.440157919	1.370394798	7.450337872	3.500168936	1.490337872	7.640355968	3.575177984	1.568883488	7.81	3.68	1.67	7.9	3.74	1.8	8.021690736	3.74	1.968028883	8.137138071	3.74	2.146655498	8.189074693	3.75	2.352597546	8.174034905	3.774034905	2.558418858	8.144238271	3.802865769	2.760030191	8.018372368	3.835813816	2.914882895	7.917306222	3.870897926	3.099938594	7.814972879	3.90500904	3.285045202	7.698826047	3.940146744	3.461467441	7.562523685	3.964369079	3.624660854	7.411790305	3.98	3.775645178	7.253110614	3.987688939	3.919200448	7.084391362	3.99	4.050952522	6.912445794	3.99	4.178369471	6.733180701	3.99	4.295644591	6.546326499	3.99	4.400439577	6.352158668	3.99	4.490708205	6.149268279	3.999157429	4.557472287	5.939767458	4	4.598202958	5.72683146	4.01	4.617560776	5.513581627	4.02	4.63	5.299565002	4.02	4.635494091	5.087753273	4.03	4.66	4.874130194	4.03	4.645830018	4.665409695	4.03	4.60056628	4.455801236	4.03	4.557800112	4.243759584	4.03	4.528523599	4.030934372	4.02	4.508351704	3.821348752	4.009382054	4.466910269	3.621193514	3.989414387	4.393535967	3.429964334	3.969994056	4.299976223	3.254583805	3.944962164	4.179697313	3.087753106	3.919591474	4.047957369	2.930498154	3.890099631	3.905448339	2.777462361	3.869492472	3.757208597	2.632339855	3.840467971	3.602339855	2.498807873	3.809850984	3.438360825	2.384650939	3.78821698	3.259301878	2.291472207	3.766588883	3.067827739	2.212916026	3.73516641	2.870998461	2.131825039	3.714550026	2.67457517	2.032533148	3.691392572	2.493925721	2.027735987	3.675566003	2.287924047	2.055662525	3.652831262	2.082650099	2.128743347	3.64	1.887199144	2.267227705	3.642871284	1.725643579	2.42	3.65	1.58
Kinosternon_subrubrum_ZMUC_R2414	1.687389	-2.146466	1.907727	1.208003	3.077037	-4.894048	1.019944	1.745601	-4.70663	1.398208	-3.611061	0.5968209	-1.201801	0.4439621	-2.801569	-1.326648	-1.373492	-1.289697	3.590955	0.03782387	-3.547406	3.881716	-1.473991	-2.146241	-1.350007	-0.7321682	-2.025604	3.884605	-0.8856697	-2.916686	1.852785	-2.235447	1.903044	2.064530176	-2.344448532	1.858030081	2.277375429	-2.440986315	1.795154067	2.474646563	-2.524091911	1.684234613	2.647252786	-2.58376381	1.525769545	2.813732445	-2.616819665	1.353414336	3.001053386	-2.632288618	1.200639557	3.171280114	-2.620816676	1.029403825	3.316520922	-2.583337008	0.839238604	3.436613631	-2.517331552	0.639684738	3.586652077	-2.46004261	0.458416012	3.72072551	-2.391614764	0.268397646	3.858785683	-2.328774091	0.079299466	3.965958855	-2.237590903	-0.112527278	4.048262149	-2.115619881	-0.30500221	4.137770096	-1.993322258	-0.494199288	4.220087796	-1.852893003	-0.673562912	4.277125933	-1.689328688	-0.842532919	4.322994671	-1.515988394	-1.00501336	4.350470844	-1.341974927	-1.170044245	4.356517425	-1.178830511	-1.34896002	4.355291914	-1.033413579	-1.542376461	4.335912716	-0.898948474	-1.741885574	4.347552842	-0.76261805	-1.940741579	4.341697083	-0.630779518	-2.144084134	4.333452802	-0.498544999	-2.347111202	4.300789379	-0.365939529	-2.545633801	4.285917111	-0.232888074	-2.747418584	4.273225959	-0.102528284	-2.951388029	4.251857298	0.026358316	-3.155561579	4.222607931	0.152446309	-3.360391096	4.166584849	0.26985212	-3.56445256	4.107067369	0.383991288	-3.767519908	4.038203663	0.514437268	-3.958767816	3.964422009	0.675684544	-4.123376461	3.872408691	0.854235482	-4.25889393	3.769861619	1.039870043	-4.375313572	3.669690434	1.230194206	-4.487148628	3.556509253	1.40982395	-4.604027303	3.422800845	1.569022583	-4.728478462	3.274451994	1.708855857	-4.858898982	3.105914741	1.834932233	-4.975734091	2.907840971	1.95746325	-4.999847914	2.728413104	2.074192483	-5.109436828	2.529453389	2.181301654	-5.195135788	2.322559823	2.282735618	-5.269011302	2.125423529	2.398819338	-5.339360267	1.912725678	2.513976118	-5.332082003	1.720209632	2.654650013	-5.290725479	1.545592189	2.800252115	-5.210840231	1.375807907	2.835822403	-5.04192316	1.269702	2.99547	-4.962064	1.10879	2.99502	-4.919263	0.93855681	2.844958438	-4.937749295	0.744454047	2.886247986	-5.064110349	0.517413893	2.831671103	-5.101812155	0.300238365	2.731165435	-5.061881668	0.092496726	2.638512697	-4.975754034	-0.125995903	2.592188777	-4.880077098	-0.317676393	2.521025795	-4.750361369	-0.495754215	2.433515116	-4.609282547	-0.651922722	2.314203637	-4.466130416	-0.798897298	2.187727345	-4.318806008	-0.966950025	2.094495198	-4.169387788	-1.110263821	1.974669178	-4.014505949	-1.23694417	1.839089495	-3.856710697	-1.353507551	1.695250784	-3.698822831	-1.443383082	1.531543714	-3.543112104	-1.527881278	1.359305327	-3.393356056	-1.608457278	1.184815063	-3.243818602	-1.686774759	1.015236938	-3.087620827	-1.745052112	0.851079257	-2.918372459	-1.768204423	0.693138053	-2.734794544	-1.815626841	0.551782974	-2.543588442	-1.834086778	0.412294062	-2.345276522	-1.840580177	0.276386841	-2.143404164	-1.835912107	0.145364563	-1.938169429	-1.831143325	0.025096047	-1.726740714	-1.82055365	-0.088097003	-1.511491306	-1.794381435	-0.207426967	-1.300768355	-1.763198131	-0.334057939	-1.095250229	-1.71833854	-0.486004668	-0.910256797	-1.687221609	-0.620961395	-0.71056602	-1.651627467	-0.764301911	-0.517166049	-1.613798311	-0.914920084	-0.329548493	-1.542781709	-1.069484847	-0.157181845	-1.432683825	-1.21541763	0.003746686	-1.371685992	-1.37047996	0.176522516	-1.262319531	-1.522508757	0.332243134	-1.15440107	-1.673943199	0.489546312	-1.021609731	-1.819922426	0.630647493	-0.899239169	-1.949656014	0.795960647	-0.748365164	-2.086729792	0.927906334	-0.583198539	-2.221763311	1.045189338	-0.413338337	-2.343238452	1.169287918	-0.240132992	-2.445914683	1.306022722	-0.044307397	-2.513603739	1.4333668	0.161061628	-2.542487608	1.560039593	0.378741247	-2.53886334	1.667236635	0.6036001	-2.50839504	1.754953881	0.804185213	-2.461671375	1.88148736	1.023208028	-2.391366972	1.951203096	1.2512125	-2.308494151	1.968019118	1.477895	-2.220159	1.957526	1.701785	-2.016516	1.822532	1.744620795	-1.670224875	1.708734379	1.779795922	-1.318905333	1.581457983	1.805117845	-0.977943574	1.426049177	1.824051745	-0.643436161	1.256899195	1.837151527	-0.314090705	1.077777919	1.838607785	-0.007865859	0.86072407	1.839870806	0.303273713	0.650322599	1.837216873	0.606937751	0.429374052	1.83114903	0.902973647	0.198319833	1.819175845	1.19020834	-0.043389316	1.802103156	1.472724281	-0.290306859	1.774962038	1.733732796	-0.55772	1.753405886	1.999554137	-0.821897417	1.729749726	2.250765419	-1.099742438	1.704085366	2.493212105	-1.385094454	1.661783767	2.703578529	-1.691915811	1.620723765	2.897799508	-2.010046537	1.591570109	3.08790779	-2.33212418	1.56587446	3.258715916	-2.665498312	1.527715081	3.382387783	-3.017334479	1.481086007	3.431468062	-3.385504936	1.434877567	3.431602824	-3.745945921	1.380832556	3.398075245	-4.114829679	1.312481444	3.30291073	-4.471341261	1.231998	3.133007	-4.793571	1.514104	-3.623714	0.6035412	1.7527405	-3.618803033	0.581853161	1.97843631	-3.571285143	0.51771052	2.175785643	-3.486866093	0.412923007	2.352931796	-3.407393336	0.272590916	2.504647074	-3.327172499	0.105979341	2.631008663	-3.230320868	-0.073540287	2.744769747	-3.142058651	-0.265529755	2.846587518	-3.047567687	-0.461277192	2.942119751	-2.955278932	-0.660106567	3.033034	-2.889829221	-0.872367803	3.106415316	-2.809013231	-1.085686504	3.154637067	-2.703507658	-1.295600035	3.192238774	-2.580527667	-1.498250169	3.239348731	-2.450043359	-1.693978992	3.304462462	-2.282797463	-1.851886826	3.412211753	-2.117211741	-1.987001662	3.538866909	-1.93778691	-2.083197411	3.667910865	-1.743515399	-2.126591555	3.817357	-1.567104	-2.17023	3.877499	-1.422399	-2.201092	3.918992957	-1.366611784	-2.299230735	3.941616513	-1.298877371	-2.397890667	3.955725457	-1.223058271	-2.49240674	3.960089837	-1.142284572	-2.583616224	3.95925849	-1.060700557	-2.674301973	3.951899162	-0.978564653	-2.764184396	3.942962215	-0.89952473	-2.856620541	3.931028272	-0.824255843	-2.951813573	3.909860486	-0.746636715	-3.043521388	3.880161431	-0.664695899	-3.128849441	3.842534733	-0.573099988	-3.199472549	3.801580389	-0.478787733	-3.265114668	3.760715563	-0.384506751	-3.330861017	3.719571812	-0.290614507	-3.396970715	3.676386094	-0.19490624	-3.458335384	3.636494	-0.08782956	-3.501071	3.557196	-0.07206126	-3.452597	3.489532828	-0.24992166	-3.275691852	3.384545117	-0.442221046	-3.137438183	3.242635889	-0.631421034	-3.03195355	3.087832268	-0.79661991	-3.086669366	2.93410957	-0.756714739	-3.27636882	2.827243768	-0.588063273	-3.43824547	2.791892261	-0.37628842	-3.583058308	2.797166574	-0.166643935	-3.736218989	2.81597989	0.032896691	-3.901680947	2.817802075	0.241337956	-4.056407647	2.77285763	0.449035477	-4.204245816	2.673770207	0.645579411	-4.341020298	2.547990499	0.834250965	-4.467949394	2.410544801	1.035327952	-4.550765005	2.268635019	1.239498341	-4.591709437	2.099425671	1.407047714	-4.695243107	1.919150975	1.579708412	-4.766516278	1.725876574	1.743793443	-4.823612444	1.513910239	1.883921875	-4.871041853	1.25951152	1.895637901	-4.850818496	1.060052	1.803521	-4.732134	0.9439625	1.809343	-4.730985	0.695166508	1.859838779	-4.733329349	0.451839155	1.831580306	-4.658112916	0.244149797	1.719928411	-4.558768642	0.066135988	1.574557598	-4.442153246	-0.102414168	1.418432866	-4.325378211	-0.261057127	1.2540883	-4.206516066	-0.41250137	1.076886844	-4.098768593	-0.537446383	0.912150691	-3.945398369	-0.639426195	0.749374701	-3.773644148	-0.733277828	0.572360622	-3.611641431	-0.800025713	0.392320627	-3.440976284	-0.782754603	0.193943962	-3.280794783	-0.705231499	-0.006410649	-3.138914266	-0.625505887	-0.213904801	-3.008456495	-0.579605225	-0.419419744	-2.862453859	-0.640631672	-0.577486747	-2.678828993	-0.75512372	-0.46825315	-2.506101141	-0.823828262	-0.295122119	-2.380834207	-0.973456675	-0.098752753	-2.434484374	-1.08455359	0.101770058	-2.550577895	-1.156622	0.2956419	-2.703281	-1.228142	0.3425182	-2.765243	-1.261692485	0.225328251	-2.704960102	-1.293458207	0.115370534	-2.631397583	-1.31831096	0.006400741	-2.553791956	-1.334294469	-0.10769493	-2.481490231	-1.344518073	-0.231822103	-2.426992283	-1.355445598	-0.350241333	-2.360858806	-1.365097513	-0.461885994	-2.283972679	-1.369098961	-0.560276885	-2.190528727	-1.367924201	-0.654232868	-2.092061396	-1.366711924	-0.752548561	-1.998003487	-1.36508087	-0.850888005	-1.903910596	-1.35569194	-0.941523161	-1.802959239	-1.345671237	-1.031719767	-1.701510322	-1.318672729	-1.111803109	-1.595056458	-1.311959229	-1.202334591	-1.493897911	-1.323457	-1.293076	-1.393142	-1.301387	-1.431062	-1.350442	-1.175987251	-1.600079201	-1.431070855	-1.025119451	-1.771575078	-1.42768255	-0.890241227	-1.93267069	-1.339013199	-0.799499061	-2.081333646	-1.189802222	-0.73180185	-2.215905854	-1.016390037	-0.677607915	-2.339922106	-0.83067513	-0.626020026	-2.450014028	-0.635607741	-0.565354456	-2.550611451	-0.438064757	-0.48420373	-2.642129312	-0.243666817	-0.364531066	-2.721498452	-0.066204146	-0.225239972	-2.832602013	0.078696308	-0.070257472	-2.950603334	0.200607647	0.096368717	-3.067626616	0.307112887	0.271779208	-3.184484632	0.398672543	0.456817513	-3.292937388	0.48028312	0.653623064	-3.38627012	0.553070071	0.856112862	-3.48371766	0.599864497	1.070655921	-3.56175735	0.621460408	1.295848	-3.604644	0.61328	1.3905	-3.578669	0.507008	1.369042487	-3.453043287	0.237198301	1.350195914	-3.311581931	-0.024526954	1.33418897	-3.15192739	-0.275530787	1.317982972	-2.995162788	-0.528524884	1.303861389	-2.827113506	-0.774787139	1.292016287	-2.643555763	-1.010010183	1.282417792	-2.444717081	-1.232400492	1.271143781	-2.253179329	-1.460913581	1.281574667	-2.018994764	-1.617999577	1.265648073	-1.808869565	-1.826647125	1.253990658	-1.603863138	-2.043299472	1.237429788	-1.389897992	-2.250658986	1.210317321	-1.177605958	-2.458373007	1.179065379	-0.960511523	-2.660807999	1.152190712	-0.735147976	-2.854256878	1.130822614	-0.506889538	-3.044941363	1.107220982	-0.277546818	-3.234079016	1.078884465	-0.041497641	-3.414425694	1.059057717	0.174023938	-3.619233026	1.053729374	0.383137643	-3.832252349	1.046595555	0.614229276	-4.020893834	1.03864904	0.853509662	-4.198570356	1.030129001	1.09770423	-4.36920226	1.020632283	1.356193565	-4.517861836	1.018193	1.623918	-4.649791	-1.21672	-0.7865232	-2.074956	-1.018452327	-0.847829924	-2.117671098	-0.902996056	-0.94666855	-2.221495282	-0.748016909	-1.037540286	-2.314534393	-0.541378598	-1.057015705	-2.353952056	-0.33320706	-1.07365547	-2.387345677	-0.123511313	-1.097308285	-2.404771094	0.085965418	-1.107200643	-2.436052699	0.296286799	-1.109083699	-2.462516415	0.507214679	-1.103562385	-2.483308808	0.717948408	-1.099503788	-2.506396069	0.928776906	-1.09297473	-2.528085018	1.138127065	-1.072410917	-2.529392805	1.339848794	-1.088820137	-2.591024947	1.545135448	-1.097548327	-2.642412179	1.750552834	-1.103925577	-2.693934767	1.95475111	-1.111836014	-2.750303721	2.157204576	-1.123371328	-2.811596021	2.361448944	-1.132198716	-2.866970412	2.56563844	-1.144625105	-2.921786154	2.774900164	-1.138880414	-2.955458974	2.984407004	-1.132240248	-2.985971941	3.152308405	-1.057422485	-2.942571054	3.327794226	-0.979863099	-2.90207106	3.536924128	-0.949889601	-2.912612083	3.746697	-0.9243878	-2.927352	3.948148	-0.856011	-2.897146	4.095696021	-0.716003771	-2.792606453	4.240857539	-0.574044905	-2.685933055	4.300740572	-0.403716641	-2.547378409	4.35337143	-0.23141606	-2.405392594	4.30564968	-0.067422967	-2.256991831	4.320568628	0.109066302	-2.106719583	4.318937393	0.287053873	-1.95774087	4.29206126	0.465600217	-1.812242587	4.230598703	0.63917136	-1.670933218	4.149786199	0.808135985	-1.533974836	4.046495608	0.969479388	-1.402659006	3.928753417	1.12414623	-1.275406743	3.792998538	1.267987726	-1.154503234	3.631503978	1.393130502	-1.043915997	3.447696967	1.494864395	-0.946940519	3.244659372	1.569674216	-0.862406579	3.030705524	1.620782779	-0.788740167	2.808232307	1.65056681	-0.729101059	2.58394038	1.673022769	-0.672821037	2.356269665	1.672822845	-0.639253106	2.130485311	1.691681403	-0.588520529	1.901603797	1.702322094	-0.550902364	1.671870336	1.712090237	-0.517826054	1.442089158	1.722883228	-0.485565237	1.211083094	1.726637226	-0.461189662	0.97964191	1.725241861	-0.441023366	0.752006607	1.729181662	-0.409421724	0.5244597	1.72987876	-0.373880291	0.294237403	1.712144606	-0.348722385	0.065552794	1.674480106	-0.342117823	-0.158522858	1.6156658	-0.357230004	-0.375755865	1.540432688	-0.389442814	-0.581644393	1.446474962	-0.440740796	-0.775331395	1.336908218	-0.507510561	-0.960469191	1.217810936	-0.580822561	-1.126076958	1.083081246	-0.671407929	-1.260557643	0.929161782	-0.781748815	-1.382154792	0.76962026	-0.898854787	-1.485712475	0.604303279	-1.024620336	-1.563764867	0.432548865	-1.159400477	-1.636200497	0.258569927	-1.290382155	-1.74365492	0.091664708	-1.405018514	-1.817174506	-0.089624888	-1.528425469	-1.818979573	-0.274126146	-1.661489145	-1.712962378	-0.432278409	-1.789472163	-1.623123443	-0.5979234	-1.919945265	-1.437156	-0.7009953	-2.002662
Kinosternon_subrubrum_ZMUC_R2414	1.75611	-2.123664	1.872936	1.129423	3.047011	-4.742926	1.050307	1.719619	-4.701962	1.430665	-3.63775	0.6849573	-1.116394	-0.4222595	-2.361322	-1.271672	-1.295146	-1.638822	3.658374	-0.130328	-3.496484	3.954194	-1.539305	-2.06874	-1.190724	-0.9238033	-2.019303	3.901097	-1.232364	-2.539544	1.859458	-2.184011	1.883932	2.068173062	-2.309026079	1.858782692	2.278351552	-2.42146203	1.801920674	2.474295179	-2.509106338	1.6858925	2.651097981	-2.563731093	1.526879462	2.818819439	-2.606196143	1.356940076	3.002339811	-2.637819542	1.197763914	3.171257191	-2.64133055	1.021104677	3.313195463	-2.621317331	0.823073955	3.43600825	-2.574803273	0.618460413	3.589022577	-2.480634749	0.452264301	3.72091303	-2.378125267	0.27306361	3.856135501	-2.260655115	0.10547384	3.933202244	-2.135272227	-0.088476681	4.041027773	-1.998191531	-0.260874305	4.127246173	-1.856954572	-0.441602748	4.216398798	-1.721388464	-0.625249476	4.244064148	-1.57792501	-0.820571239	4.314169577	-1.447320935	-1.011957019	4.351516857	-1.303899527	-1.207419771	4.354687431	-1.159166283	-1.404727763	4.360913317	-1.013647085	-1.602124552	4.339065456	-0.880344985	-1.804152539	4.352543914	-0.73673821	-2.002434935	4.340804832	-0.59743403	-2.203823577	4.320940327	-0.456042598	-2.403144568	4.304383204	-0.313943722	-2.60184975	4.287960028	-0.171845735	-2.80100273	4.277334279	-0.036378349	-3.005088569	4.257951116	0.093343424	-3.212191012	4.207218308	0.216677642	-3.417157991	4.16072375	0.333291408	-3.627685401	4.080099894	0.463572786	-3.818802876	3.99653743	0.612510967	-3.994510666	3.913608184	0.782657339	-4.150162274	3.823099426	0.963997629	-4.288201414	3.718915265	1.146680633	-4.413822978	3.611378679	1.327428049	-4.539712591	3.488519226	1.502348251	-4.659833761	3.343103596	1.669718146	-4.763946016	3.160222376	1.809969752	-4.84540292	2.962961183	1.93490045	-4.919471385	2.78659618	2.079226423	-5.009940354	2.607816586	2.20832437	-5.116891594	2.422199999	2.318531319	-5.233410879	2.214686584	2.406619751	-5.325047344	1.979083702	2.466432523	-5.347397481	1.766816404	2.585248431	-5.336662615	1.577948938	2.72813085	-5.27571135	1.422830402	2.800946901	-5.12038959	1.278970939	2.892463469	-4.953108051	1.134244	3.053804	-4.87344	1.073526	3.039037	-4.832579	0.988328476	2.86182904	-4.906801926	0.786832808	2.889743539	-5.036255775	0.560102107	2.851972878	-5.099785004	0.336042989	2.764024504	-5.053927817	0.119928485	2.679874271	-4.973765462	-0.091751098	2.608596127	-4.87666895	-0.29460854	2.532409942	-4.764025434	-0.484158867	2.438008538	-4.639494599	-0.643464216	2.310446342	-4.503867075	-0.795071424	2.18322692	-4.358790668	-0.966839243	2.087779748	-4.211406923	-1.11344713	1.971990436	-4.053680254	-1.235734705	1.837604701	-3.88838543	-1.346791275	1.696239539	-3.720930259	-1.43553796	1.543823941	-3.551086854	-1.522851866	1.392223684	-3.378864089	-1.600916102	1.24069087	-3.201931921	-1.673487788	1.091263149	-3.020997597	-1.738735478	0.944176123	-2.835347185	-1.768079978	0.798314664	-2.640110042	-1.794518428	0.657580063	-2.440491566	-1.809182349	0.519539527	-2.237907743	-1.805189284	0.382099929	-2.034330543	-1.79888786	0.243626542	-1.831553563	-1.770027638	0.102715529	-1.633343334	-1.769683885	-0.039380044	-1.433038027	-1.7591092	-0.18121831	-1.232706866	-1.72896059	-0.323000058	-1.034733443	-1.684645154	-0.465179078	-0.839341088	-1.664411861	-0.611805448	-0.643413177	-1.628440237	-0.761442504	-0.451951441	-1.587878468	-0.915100141	-0.264974465	-1.510704437	-1.070287553	-0.091694731	-1.40768543	-1.225358852	0.067800554	-1.327415081	-1.385793934	0.235240647	-1.226019133	-1.541928112	0.395453789	-1.1090153	-1.691947198	0.550485202	-0.970740066	-1.83311079	0.695240984	-0.831546322	-1.975259064	0.837309456	-0.681493487	-2.11467486	0.97260289	-0.511399299	-2.242779462	1.094872106	-0.334443822	-2.354758312	1.223035444	-0.150563248	-2.440094307	1.361295011	0.044382635	-2.476603944	1.502350414	0.256114884	-2.452466443	1.623405038	0.475030298	-2.400544549	1.721176651	0.696204023	-2.341704898	1.80993884	0.921241899	-2.290388917	1.890005629	1.157499654	-2.241146998	1.934220385	1.397904936	-2.194115976	1.945646382	1.634842	-2.149889	1.901744	1.72729	-1.959507	1.774486	1.75205006	-1.602715411	1.6887458	1.758457292	-1.257798314	1.562074132	1.760665236	-0.921203441	1.413935097	1.763006241	-0.592135317	1.249942648	1.765824943	-0.274306261	1.065379606	1.769645081	0.028008087	0.856234911	1.776078283	0.330303778	0.646882016	1.777611431	0.624925525	0.42680765	1.772304131	0.913618798	0.199090282	1.763291089	1.196408393	-0.03581708	1.75086072	1.470769184	-0.280388541	1.733365021	1.726542836	-0.542975892	1.707747779	1.986933849	-0.801292005	1.671434373	2.23535495	-1.06987081	1.622802479	2.470751284	-1.348069882	1.568035748	2.693308318	-1.635145743	1.513302853	2.882049777	-1.944169926	1.467488051	3.068437543	-2.257304264	1.43086528	3.239126665	-2.580920505	1.396388278	3.372514743	-2.921351353	1.355207635	3.443993886	-3.278970936	1.305075183	3.42943897	-3.641174652	1.238769924	3.430091222	-4.000177896	1.15221705	3.353082553	-4.348959699	1.159026	3.123758	-4.601137	1.546926	-3.646836	0.665164	1.774892339	-3.617608475	0.59827387	1.985601109	-3.562330956	0.499612336	2.174338597	-3.48070405	0.377447283	2.345610414	-3.401759361	0.229789928	2.49479899	-3.309251533	0.066795289	2.628954624	-3.209058332	-0.104614966	2.7535601	-3.129031691	-0.292963558	2.86694049	-3.040183355	-0.484493209	2.969509159	-2.951558638	-0.680955451	3.064097869	-2.887020153	-0.891325536	3.135532967	-2.800995128	-1.102902762	3.178993745	-2.695090061	-1.313084434	3.209522389	-2.572483589	-1.516578799	3.243472771	-2.426141384	-1.701921725	3.301550599	-2.269480931	-1.872167646	3.405075802	-2.104548548	-2.010257427	3.545878455	-1.928435989	-2.089204301	3.684280625	-1.736615777	-2.096945769	3.879361	-1.605244	-2.098755	3.922196	-1.507432	-2.130106	3.869603926	-1.450496019	-2.198525215	3.8829925	-1.400042994	-2.304121301	3.885039959	-1.338097009	-2.404167768	3.883895105	-1.271691996	-2.501495002	3.877965376	-1.201999408	-2.595941824	3.864356618	-1.124923883	-2.684008417	3.850264189	-1.048701042	-2.77275325	3.833907257	-0.970629224	-2.859483014	3.814678209	-0.889562032	-2.942793113	3.793751357	-0.804530222	-3.021580031	3.771685445	-0.717882651	-3.098321051	3.752957251	-0.620425665	-3.159230755	3.737257742	-0.516983985	-3.212660387	3.720000431	-0.420805285	-3.27830932	3.699556182	-0.329957643	-3.350506308	3.676848	-0.240381	-3.423617	3.614375	-0.2084584	-3.390976	3.497637228	-0.372750751	-3.216887228	3.342058405	-0.548994619	-3.091450884	3.135413068	-0.67927075	-3.028613644	3.000489033	-0.832908874	-3.162803097	2.876389696	-0.706991963	-3.334578503	2.891249671	-0.510756694	-3.509476289	2.960386688	-0.305613679	-3.665363497	3.029115455	-0.100650195	-3.821703761	3.036181428	0.113203413	-3.97859298	2.958685985	0.312539662	-4.135760976	2.835782415	0.511865563	-4.262823897	2.690286474	0.699750761	-4.383114769	2.535302867	0.884784004	-4.496510062	2.371481981	1.081080762	-4.56443846	2.222439229	1.282740786	-4.627513562	2.091592513	1.489676904	-4.733003965	1.944640847	1.69890069	-4.80851937	1.761383362	1.882003875	-4.868740946	1.525273947	1.98909661	-4.899748094	1.27717812	1.915195981	-4.860335346	1.08922	1.759518	-4.757447	0.9693254	1.78652	-4.720532	0.762697876	1.903044361	-4.750836651	0.539082378	1.981363098	-4.73216964	0.313451338	1.978632281	-4.662674703	0.132786039	1.869060914	-4.554682879	-0.009839818	1.705753511	-4.453867407	-0.121375517	1.517574641	-4.355960756	-0.22166842	1.329716726	-4.246044933	-0.332185572	1.141413364	-4.149890887	-0.460337724	0.981311634	-4.028450993	-0.588081428	0.852764194	-3.871821081	-0.708779763	0.707767823	-3.724846128	-0.795473772	0.548528866	-3.56916931	-0.81938612	0.36987343	-3.412725059	-0.786286403	0.181193892	-3.26973823	-0.721964858	-0.005483146	-3.13388395	-0.661453305	-0.201142852	-3.00983034	-0.62477054	-0.392323569	-2.870944827	-0.631818222	-0.55560615	-2.698834807	-0.780366318	-0.632433253	-2.56151788	-0.815368495	-0.510045277	-2.367583051	-1.027325	-0.4606954	-2.328653	-1.133457	-0.4627141	-2.335162	-1.154271823	-0.513222342	-2.299498393	-1.166888094	-0.556395625	-2.254493093	-1.178079963	-0.601469158	-2.21053439	-1.186489189	-0.650487059	-2.16845178	-1.191477019	-0.699451343	-2.125864961	-1.208933404	-0.750438391	-2.089812388	-1.22679522	-0.800618566	-2.052387534	-1.246166983	-0.849974077	-2.014370682	-1.255550326	-0.899972396	-1.973576302	-1.273016278	-0.95013736	-1.935729738	-1.27950935	-1.000885579	-1.895293973	-1.27810713	-1.050474521	-1.852932048	-1.272286365	-1.098441065	-1.809089828	-1.277674587	-1.149415402	-1.768749429	-1.275835822	-1.198349699	-1.72563784	-1.275036	-1.247555	-1.682795	-1.219275	-1.37361	-1.613526	-1.122104457	-1.56239559	-1.524532095	-1.048139039	-1.753714187	-1.420002797	-0.961962812	-1.921001019	-1.28686722	-0.873686801	-2.068200681	-1.134152586	-0.804177629	-2.222882816	-0.979589498	-0.728357038	-2.341823809	-0.797096171	-0.654234608	-2.456717996	-0.61136292	-0.568062861	-2.559816985	-0.423970229	-0.457256381	-2.646605258	-0.242396046	-0.318447956	-2.723969454	-0.075543059	-0.183774009	-2.851194964	0.061431187	-0.025523964	-2.966871238	0.182618615	0.146946129	-3.075456473	0.289849979	0.319974183	-3.197210965	0.381502882	0.503704607	-3.306415176	0.467472624	0.697062545	-3.401136855	0.549531299	0.894682526	-3.501745988	0.612576977	1.104947425	-3.584164384	0.65831759	1.329299	-3.629271	0.6836618	1.426366	-3.606946	0.5884631	1.41187677	-3.492508996	0.310420491	1.398280463	-3.348791459	0.046035981	1.381900015	-3.196330389	-0.212657059	1.363487929	-3.035220424	-0.466548215	1.343797245	-2.870485302	-0.717657631	1.323751393	-2.697194081	-0.963367683	1.312523555	-2.499405892	-1.190374489	1.292132108	-2.297742533	-1.4130711	1.286511416	-2.075810658	-1.594356358	1.234237474	-1.859595704	-1.780901252	1.180909825	-1.635933383	-1.97501348	1.126439575	-1.418467652	-2.176197702	1.087310194	-1.215200325	-2.394886512	1.068626692	-0.998872215	-2.603769541	1.059621747	-0.774344421	-2.8046394	1.053392482	-0.550500878	-3.005578184	1.04645405	-0.321937633	-3.20056846	1.043992685	-0.087789046	-3.390089085	1.042272054	0.135260619	-3.590315188	1.037420556	0.359639263	-3.788252934	1.025303545	0.580209934	-3.992771074	1.023825433	0.81938526	-4.175031574	1.027129838	1.066315445	-4.346503839	1.03665807	1.327218115	-4.496959754	1.044712	1.586108	-4.650972	-1.068619	-0.9411446	-2.030744	-0.922932907	-1.019420853	-2.1264492	-0.792532494	-1.113243121	-2.239956742	-0.58943365	-1.143503512	-2.272232859	-0.384022263	-1.16508694	-2.295610309	-0.178252166	-1.183551748	-2.318668951	0.027756256	-1.199486458	-2.341469706	0.23453318	-1.209591818	-2.360091462	0.434326569	-1.183009571	-2.344508825	0.634588469	-1.15575897	-2.326912558	0.829002434	-1.194687949	-2.371499946	1.027692877	-1.215920281	-2.399197358	1.231947682	-1.189771871	-2.379513581	1.405748944	-1.241087809	-2.436282898	1.597662272	-1.285504872	-2.48714072	1.800672508	-1.313889085	-2.521734218	2.003396254	-1.342887045	-2.557475794	2.205572229	-1.372861825	-2.595439131	2.408944808	-1.398698984	-2.629844261	2.612016285	-1.425431715	-2.66531008	2.81561574	-1.450548363	-2.698896818	3.021416156	-1.466493417	-2.722779573	3.217406101	-1.436193454	-2.700820921	3.392752919	-1.372698926	-2.647579571	3.589583143	-1.329552556	-2.617619929	3.78101	-1.273668	-2.572336	3.964772	-1.195208	-2.515411	4.104286823	-1.049280066	-2.413743263	4.243887473	-0.892865616	-2.310325998	4.339570477	-0.714441897	-2.189478287	4.356605901	-0.523134304	-2.054660695	4.329304598	-0.342935489	-1.928409019	4.320823992	-0.154515445	-1.797231867	4.311840899	0.03962933	-1.662866323	4.28417914	0.230104658	-1.526170144	4.217283849	0.412182486	-1.391854026	4.118454328	0.584564877	-1.264028753	4.019312867	0.75571477	-1.13481709	3.890439555	0.912688679	-1.014717749	3.74143814	1.056344393	-0.901292228	3.569107555	1.18073467	-0.798387968	3.378087495	1.283377849	-0.705499011	3.167804044	1.357448169	-0.627764851	2.946068495	1.408065195	-0.564863591	2.717458382	1.440288242	-0.514639615	2.488825612	1.471823336	-0.463968997	2.256252722	1.481186458	-0.434338479	2.022816936	1.496295086	-0.404002899	1.790701373	1.522491579	-0.368733834	1.560367784	1.555412039	-0.329024043	1.325110862	1.549367692	-0.341100462	1.09077842	1.566064411	-0.3211817	0.863058393	1.587725829	-0.2729961	0.628049974	1.577074302	-0.253118469	0.394451492	1.55819367	-0.223354244	0.160844948	1.526490214	-0.211540363	-0.069755082	1.478096027	-0.226863342	-0.294433182	1.416021366	-0.263858825	-0.510087059	1.337093609	-0.318418101	-0.713815112	1.241311573	-0.390079483	-0.913538471	1.135713956	-0.458896479	-1.083808586	1.002821846	-0.554417418	-1.230775316	0.851483404	-0.659962434	-1.35460803	0.683756324	-0.77094575	-1.463043121	0.506389991	-0.882511352	-1.540809022	0.320094341	-1.005230164	-1.61968949	0.135563518	-1.116268472	-1.731639544	-0.044302238	-1.213348252	-1.80703237	-0.228699437	-1.340153908	-1.801489076	-0.399992475	-1.496991335	-1.706940956	-0.552356844	-1.642648217	-1.620627034	-0.692736272	-1.790468898	-1.418990105	-0.758989682	-1.806099724	-1.272985	-0.8656771	-1.94122
Lepidochelys_kempi_NHM_London_landmark	64.5	10.5	0.834	40.5	6.53	0.479	44.8	4.63	0.561	64.1	3.31	0.61	51	3.8	6.19	59.3	4.55	8.86	51.1	3.76	-4.62	58.4	5.39	-8.43	54.8	5.12	9.81	55.1	5.74	-9.21	64.6	10.4	0.459	64.76292303	10.07415394	-0.163697519	64.9	9.786143807	-0.807462786	64.99195646	9.522869663	-1.467825843	64.9	9.246170541	-2.120775198	64.66557737	8.962461894	-2.72335508	64.29877082	8.689508329	-3.281147233	63.79328953	8.50109651	-3.759820122	63.28866686	8.342888954	-4.250199823	62.82901384	8.168704153	-4.773352362	62.40408544	7.992246989	-5.323463303	62.05952965	7.773694271	-5.908564422	61.7117115	7.482612472	-6.460360631	61.33149637	7.177795645	-6.981259073	60.91858174	6.920219956	-7.508631001	60.48930587	6.690187639	-8.029624721	59.93111643	6.488297714	-8.432367357	59.38150143	6.326300287	-8.868873925	58.75517343	6.271839114	-9.218735058	58.12774124	6.34537646	-9.565204672	57.43961128	6.379009718	-9.771087462	56.73799295	6.370949824	-9.933351234	56.04019404	6.337009702	-10.1	55.33556213	6.31	-10.2	54.61520769	6.281520769	-10.2	53.89585969	6.227189476	-10.2	53.17706001	6.193823332	-10.19235334	52.47602858	6.22	-10.09200953	51.78075511	6.207018878	-9.903169901	51.08586029	6.203804657	-9.711953431	50.40000155	6.203333126	-9.493333903	49.73918004	6.23	-9.209590022	49.09681576	6.22	-8.881635071	48.46801526	6.202267175	-8.528541979	47.85417709	6.169029515	-8.156118061	47.23225847	6.25016123	-7.805968004	46.60727988	6.348544023	-7.464731925	45.99093883	6.446359176	-7.10820412	45.41703761	6.534469174	-6.683630092	44.84260354	6.571913215	-6.25408283	44.31787815	6.602737395	-5.764302524	43.76488456	6.628244228	-5.304349924	43.26805014	6.606805014	-4.786867689	42.8110248	6.55555124	-4.23212728	42.33619	6.594571499	-3.691618504	41.94032612	6.577016306	-3.098391341	41.55010986	6.525010986	-2.502637328	41.1725064	6.39	-1.91676471	40.80857564	6.313430254	-1.309723961	40.42388681	6.279028298	-0.712992094	40.1	6.391845039	-0.109355048	40.4	6.48	0.428	40.4	6.49	0.578	40.3	6.596334073	1.257657048	40.54350152	6.512599393	1.924854701	40.76172564	6.47	2.61752204	40.98156508	6.469495874	3.248382221	41.28195177	6.595487943	3.872927659	41.68495349	6.629247674	4.478182558	42.10350237	6.490175119	5.024903324	42.54057763	6.505942237	5.605167283	43.03026897	6.55	6.127242075	43.58974865	6.54	6.592311486	44.17064724	6.511467638	7.029453068	44.76861181	6.458564698	7.433185936	45.30069282	6.374896077	7.920554258	45.86356987	6.278875273	8.372445141	46.42421139	6.169552438	8.823763825	46.99681209	6.050637582	9.257609068	47.57937843	5.914484461	9.659018285	48.21018809	5.920339603	10.01018809	48.80053317	5.899973342	10.40026658	49.43384116	5.887794705	10.75589411	50.09059943	5.863646686	11.06353314	50.78426082	5.812629567	11.27370433	51.47589388	5.781205306	11.49397347	52.19255312	5.75	11.6	52.91133247	5.717093403	11.68226649	53.63295849	5.709971887	11.73323962	54.34310366	5.747724147	11.88862073	55.0698965	5.74	11.9	55.77342349	5.738228233	11.8	56.4406382	5.84609573	11.5796809	57.13304047	5.911652023	11.38347977	57.7947691	5.924104618	11.08209236	58.44235943	5.921411981	10.75764057	59.02143775	5.986251606	10.33928113	59.5997745	6.153900782	9.934148827	60.15893659	6.406289564	9.542850727	60.66232149	6.671450929	9.091446366	61.10818569	6.955320698	8.590586457	61.54136858	7.230855364	8.074323488	61.96536916	7.502489951	7.548288555	62.3271361	7.77170888	6.978726222	62.74017715	8.034106291	6.441787417	63.19808779	8.246029263	5.921720989	63.69818996	8.409275983	5.422534059	64.17326531	8.56296939	4.897428563	64.63634515	8.777258866	4.383665011	64.88695295	9.082601202	3.782188187	64.9	9.393238547	3.125199051	64.9	9.714212867	2.471574267	64.74677384	10.01580708	1.82709538	64.6	10.4	1.23	64.1	10.9	0.812	63.21356271	11.36482797	0.760406881	62.38404741	11.95797629	0.747	61.41182442	12.2470439	0.72729561	60.40593787	12.37351553	0.704589068	59.40376009	12.56202999	0.689556401	58.39189503	12.70101312	0.664696064	57.37693922	12.8	0.630259958	56.36879216	12.69219804	0.630397225	55.36532272	12.50933182	0.660947	54.35056695	12.4	0.667945296	53.32924194	12.4	0.643242783	52.32580929	12.25645232	0.632015966	51.45308364	11.81327091	0.7370804	50.46196945	11.56549236	0.746725382	49.4656142	11.34140355	0.764617538	48.45877014	11.21175403	0.810296573	47.55297593	10.75297593	0.841081327	46.67560096	10.28780048	0.808146034	45.72551316	9.917653948	0.786706744	44.75603889	9.601014582	0.735642528	43.78462416	9.294234061	0.666539296	42.86804709	8.887691825	0.601159765	42.19961894	8.149669752	0.575982217	41.48929343	7.421791628	0.515143474	40.7	6.78	0.477	64.2	3.39	0.0945	64.15482706	3.299380476	-0.471811568	64.56852896	2.931664787	-0.708892774	64.71128538	3.111786548	-1.136551284	64.19025327	3.438565943	-1.011783578	63.94486148	3.666867743	-1.359575525	63.69536404	3.805695394	-1.956358109	63.49485554	3.798456661	-2.590031701	63.17900479	3.703701436	-3.1696421	62.75428901	3.612381502	-3.672663587	62.28176279	3.526352557	-4.135511787	61.82356703	3.47	-4.616432967	61.42290353	3.505419294	-5.141063995	61.06387888	3.695284782	-5.656121117	60.74986468	4.020216515	-6.135257111	60.42545701	4.361814491	-6.599085988	60.09170614	4.648293864	-7.084928955	59.66518027	4.910445919	-7.498078743	59.22174045	5.131303818	-7.934781682	58.7	5.33	-8.3	58.4	5.36	-8.38	58.01934174	5.694362041	-8.932263302	57.39003548	5.86	-9.331494678	56.61596627	5.817394941	-9.290588196	55.92162069	5.627567241	-8.980810345	55.22333686	5.454667371	-8.667001057	54.45418402	5.443054399	-8.528472801	53.67073772	5.486463114	-8.483536886	52.90454878	5.5	-8.338523476	52.14425842	5.530382772	-8.143277525	51.38410664	5.575794668	-7.948923995	50.6704528	5.605567921	-7.633407523	50.09347585	5.456737926	-7.131518608	49.98506361	5.187923666	-6.454809165	50.12758073	4.794145045	-5.812773943	50.46489588	4.387229061	-5.253187413	50.9	3.89	-4.84	51.1	3.71	-4.44	50.98483854	3.569386977	-4.075741662	50.86107286	3.426643716	-3.713823862	50.64477972	3.295823776	-3.378213636	50.40956342	3.14573805	-3.062432442	50.10235927	3.020589816	-2.811533523	49.78745477	2.934981909	-2.557454771	49.44225023	2.86	-2.348025208	49.08537578	2.959670496	-2.156508697	48.70553847	3.078892306	-2.031107694	48.2972985	3.160540301	-1.964662312	47.89271405	3.262185785	-1.905452342	47.4951013	3.389092078	-1.844265195	47.14098042	3.592679721	-1.752294126	46.80883453	3.823815826	-1.633239329	46.4779694	4.040280949	-1.487515991	46.14130156	4.193479376	-1.285976169	45.82769131	4.318923477	-1.033537612	45.52813731	4.421558808	-0.755137305	45.30291089	4.518253469	-0.419229295	45.05929806	4.592210583	-0.088518845	44.9	4.61	0.301	45	4.59	0.872	45.13673412	4.561632938	1.280202375	45.32847132	4.491458603	1.65628342	45.49882954	4.390936365	2.036722721	45.75066363	4.284668184	2.370796359	46.01933319	4.150333406	2.681266507	46.35734116	4.007063536	2.89867058	46.67725418	3.760471238	3.043176254	46.98754894	3.471828508	3.126887235	47.3335136	3.223216158	3.196702721	47.72603125	3.073492189	3.283015623	48.11874894	3.051874894	3.44656213	48.52186299	3.08109315	3.598745198	48.91097203	3.111097203	3.782518415	49.29812652	3.142359489	3.971610097	49.6685879	3.17685879	4.190105669	50.01622005	3.222703341	4.442435369	50.35373468	3.284329249	4.704778903	50.6856289	3.35856289	4.969940229	50.9	3.442022616	5.302472373	51.08567972	3.56140783	5.665655518	51	3.71	6.04	50.8	3.97	6.34	50.28734474	4.513920786	6.704491445	49.78654217	4.98153253	7.162298795	49.5	5.288575486	7.842674241	49.75524263	5.422762131	8.570766891	50.45021485	5.37663802	9.008426433	51.26920084	5.323853138	9.146146862	52.07609489	5.185488139	9.308316605	52.88444062	5.145629375	9.506888125	53.69797495	5.183265832	9.689594989	54.51807676	5.158192324	9.843012794	55.34566292	5.146377528	9.936377528	56.17704978	5.1	9.99	57.00983804	5.069016196	9.953005399	57.82163232	4.993510305	9.787020609	58.5630519	4.838474049	9.453253288	59.2	4.61	8.99	59.5	4.35	8.55	59.63542393	4.062694527	8.146643414	59.83023645	3.790228086	7.764180796	59.99785212	3.553436604	7.347087995	60.24907109	3.343196686	6.951486263	60.50483118	3.167101291	6.542270111	60.77035576	3.024822118	6.125948566	61.0836376	3.01418188	5.733999319	61.50197097	3.090492743	5.459014514	61.90923721	3.217309302	5.184457674	62.25156549	3.277578275	4.815699685	62.626203	3.3126203	4.467246247	62.93977813	3.343977813	4.06129952	63.25502853	3.352751427	3.655711479	63.55323196	3.375323196	3.237813653	63.76383832	3.386383832	2.774242527	64	3.397881106	2.325503222	64.14400828	3.375599172	1.843181787	64.2	3.352809821	1.341816072	64.2	3.32	0.829	63.9	3.21	0.619	63.20110372	2.910662229	0.642516556	62.48893087	2.646679261	0.642221383	61.73380591	2.543380591	0.652	60.9868397	2.439122647	0.638692926	60.22444558	2.428777721	0.614344507	59.46252138	2.465831908	0.580126069	58.70357734	2.46	0.581964227	57.94403347	2.521995816	0.557642008	57.18700746	2.61097444	0.541324813	56.42597035	2.654447776	0.571811928	55.66477571	2.62	0.617394789	54.90191364	2.643205757	0.634980864	54.14495908	2.712247954	0.633178479	53.38648164	2.791351836	0.621017905	52.62695541	2.855768153	0.637266752	51.87421183	2.972012929	0.62776718	51.12338239	3.106492642	0.595350736	50.36690314	3.198849477	0.611669031	49.61873552	3.334379343	0.596749421	48.87090669	3.48678844	0.583612089	48.12173518	3.630870619	0.575956469	47.38340532	3.822751382	0.569611351	46.6616775	4.071496751	0.567	45.94432427	4.332270294	0.566147748	45.2	4.5	0.561	54.9	4.66	9.32	55.01731801	4.28977778	8.636091959	55.13383166	3.948505034	7.937010067	55.2500698	3.584769667	7.249595173	55.36673659	3.226463886	6.559580455	55.48346931	2.887938992	5.859184122	55.59934164	2.581711748	5.14408186	55.71533357	2.276933286	4.437265072	55.83140361	2.266280723	3.659595791	55.9	2.284730914	2.878297869	55.9	2.326318878	2.093253184	55.9	2.460113113	1.318298189	55.9	2.690947749	0.602768746	55.9	2.44582462	-0.141536597	55.85068472	2.379863056	-0.917220182	55.8	2.38	-1.698298602	55.7219753	2.38	-2.476716095	55.7	2.475690965	-3.245786915	55.63212204	2.776119319	-3.96654101	55.59925306	3.09186735	-4.683958782	55.5	3.421095657	-5.389086243	55.43273289	3.788528041	-6.07633555	55.39988099	4.170333234	-6.760606963	55.3	4.536759237	-7.446855367	55.23363771	4.948904235	-8.105266523	55.2	5.47	-8.69	55.1	5.8	-9.36	54.8334755	5.93995735	-9.889786749	54.73222033	6.309666098	-10.06133561	54.56145071	6.39324366	-9.788092963	54.5	6.682830597	-9.236939423	54.4	7.048897879	-8.738305553	54.4	7.480523455	-8.279476545	54.4	7.891008648	-7.802988881	54.38282614	8.278086817	-7.308174092	54.3	8.665802326	-6.823037208	54.3	9.082766671	-6.350836554	54.27316013	9.487099669	-5.872164384	54.2	9.867107115	-5.382258155	54.14464398	10.21071205	-4.862860728	54.1	10.61323544	-4.389485071	54.02528412	10.94943175	-3.868380782	54	11.22944404	-3.311057057	54	11.39153272	-2.702175661	54	11.46656404	-2.083651478	54	11.5	-1.458820797	54	11.66480282	-0.854943504	54	11.92027653	-0.2854101	54	12.16495382	0.290819323	54	12.34510349	0.842983313	54	12.06331589	1.404197187	54	11.81946156	1.979938373	54.1	11.57035978	2.542632837	54.1	11.5	3.163620072	54.1	11.4	3.781093769	54.1	11.2953883	4.397985634	54.1	11.13738417	5.007940145	54.1	10.94488993	5.59878407	54.1	10.51701073	6.061288194	54.1	10.15124405	6.571882554	54.1	9.746452802	7.054284398	54.2	9.332023201	7.51311717	54.2	8.895854215	7.967340925	54.2	8.469029402	8.430409597	54.29019233	8.078634573	8.906461592	54.3	7.672316587	9.385558024	54.4	7.264283902	9.844559722	54.5	6.819058198	10.26941242	54.6	6.42404986	10.73392521	54.7	6.076991771	11.2347204	54.8	5.866784446	11.62643111	54.8	5.504174918	11.30189769	54.8	5.420406557	10.68243934	54.8	5.2	10.1
Lepidochelys_kempi_NHM_London_landmark	64.5	10.5	0.834	40.5	6.53	0.479	44.8	4.63	0.561	64.1	3.31	0.61	51	3.8	6.19	59.3	4.55	8.86	51.1	3.76	-4.62	58.4	5.39	-8.43	54.8	5.12	9.81	55.1	5.74	-9.21	64.6	10.4	0.459	64.76292303	10.07415394	-0.163697519	64.9	9.786143807	-0.807462786	64.99195646	9.522869663	-1.467825843	64.9	9.246170541	-2.120775198	64.66557737	8.962461894	-2.72335508	64.29877082	8.689508329	-3.281147233	63.79328953	8.50109651	-3.759820122	63.28866686	8.342888954	-4.250199823	62.82901384	8.168704153	-4.773352362	62.40408544	7.992246989	-5.323463303	62.05952965	7.773694271	-5.908564422	61.7117115	7.482612472	-6.460360631	61.33149637	7.177795645	-6.981259073	60.91858174	6.920219956	-7.508631001	60.48930587	6.690187639	-8.029624721	59.93111643	6.488297714	-8.432367357	59.38150143	6.326300287	-8.868873925	58.75517343	6.271839114	-9.218735058	58.12774124	6.34537646	-9.565204672	57.43961128	6.379009718	-9.771087462	56.73799295	6.370949824	-9.933351234	56.04019404	6.337009702	-10.1	55.33556213	6.31	-10.2	54.61520769	6.281520769	-10.2	53.89585969	6.227189476	-10.2	53.17706001	6.193823332	-10.19235334	52.47602858	6.22	-10.09200953	51.78075511	6.207018878	-9.903169901	51.08586029	6.203804657	-9.711953431	50.40000155	6.203333126	-9.493333903	49.73918004	6.23	-9.209590022	49.09681576	6.22	-8.881635071	48.46801526	6.202267175	-8.528541979	47.85417709	6.169029515	-8.156118061	47.23225847	6.25016123	-7.805968004	46.60727988	6.348544023	-7.464731925	45.99093883	6.446359176	-7.10820412	45.41703761	6.534469174	-6.683630092	44.84260354	6.571913215	-6.25408283	44.31787815	6.602737395	-5.764302524	43.76488456	6.628244228	-5.304349924	43.26805014	6.606805014	-4.786867689	42.8110248	6.55555124	-4.23212728	42.33619	6.594571499	-3.691618504	41.94032612	6.577016306	-3.098391341	41.55010986	6.525010986	-2.502637328	41.1725064	6.39	-1.91676471	40.80857564	6.313430254	-1.309723961	40.42388681	6.279028298	-0.712992094	40.1	6.391845039	-0.109355048	40.4	6.48	0.428	40.4	6.49	0.578	40.3	6.596334073	1.257657048	40.54350152	6.512599393	1.924854701	40.76172564	6.47	2.61752204	40.98156508	6.469495874	3.248382221	41.28195177	6.595487943	3.872927659	41.68495349	6.629247674	4.478182558	42.10350237	6.490175119	5.024903324	42.54057763	6.505942237	5.605167283	43.03026897	6.55	6.127242075	43.58974865	6.54	6.592311486	44.17064724	6.511467638	7.029453068	44.76861181	6.458564698	7.433185936	45.30069282	6.374896077	7.920554258	45.86356987	6.278875273	8.372445141	46.42421139	6.169552438	8.823763825	46.99681209	6.050637582	9.257609068	47.57937843	5.914484461	9.659018285	48.21018809	5.920339603	10.01018809	48.80053317	5.899973342	10.40026658	49.43384116	5.887794705	10.75589411	50.09059943	5.863646686	11.06353314	50.78426082	5.812629567	11.27370433	51.47589388	5.781205306	11.49397347	52.19255312	5.75	11.6	52.91133247	5.717093403	11.68226649	53.63295849	5.709971887	11.73323962	54.34310366	5.747724147	11.88862073	55.0698965	5.74	11.9	55.77342349	5.738228233	11.8	56.4406382	5.84609573	11.5796809	57.13304047	5.911652023	11.38347977	57.7947691	5.924104618	11.08209236	58.44235943	5.921411981	10.75764057	59.02143775	5.986251606	10.33928113	59.5997745	6.153900782	9.934148827	60.15893659	6.406289564	9.542850727	60.66232149	6.671450929	9.091446366	61.10818569	6.955320698	8.590586457	61.54136858	7.230855364	8.074323488	61.96536916	7.502489951	7.548288555	62.3271361	7.77170888	6.978726222	62.74017715	8.034106291	6.441787417	63.19808779	8.246029263	5.921720989	63.69818996	8.409275983	5.422534059	64.17326531	8.56296939	4.897428563	64.63634515	8.777258866	4.383665011	64.88695295	9.082601202	3.782188187	64.9	9.393238547	3.125199051	64.9	9.714212867	2.471574267	64.74677384	10.01580708	1.82709538	64.6	10.4	1.23	64.1	10.9	0.812	63.21356271	11.36482797	0.760406881	62.38404741	11.95797629	0.747	61.41182442	12.2470439	0.72729561	60.40593787	12.37351553	0.704589068	59.40376009	12.56202999	0.689556401	58.39189503	12.70101312	0.664696064	57.37693922	12.8	0.630259958	56.36879216	12.69219804	0.630397225	55.36532272	12.50933182	0.660947	54.35056695	12.4	0.667945296	53.32924194	12.4	0.643242783	52.32580929	12.25645232	0.632015966	51.45308364	11.81327091	0.7370804	50.46196945	11.56549236	0.746725382	49.4656142	11.34140355	0.764617538	48.45877014	11.21175403	0.810296573	47.55297593	10.75297593	0.841081327	46.67560096	10.28780048	0.808146034	45.72551316	9.917653948	0.786706744	44.75603889	9.601014582	0.735642528	43.78462416	9.294234061	0.666539296	42.86804709	8.887691825	0.601159765	42.19961894	8.149669752	0.575982217	41.48929343	7.421791628	0.515143474	40.7	6.78	0.477	64.2	3.39	0.0945	64.15482706	3.299380476	-0.471811568	64.56852896	2.931664787	-0.708892774	64.71128538	3.111786548	-1.136551284	64.19025327	3.438565943	-1.011783578	63.94486148	3.666867743	-1.359575525	63.69536404	3.805695394	-1.956358109	63.49485554	3.798456661	-2.590031701	63.17900479	3.703701436	-3.1696421	62.75428901	3.612381502	-3.672663587	62.28176279	3.526352557	-4.135511787	61.82356703	3.47	-4.616432967	61.42290353	3.505419294	-5.141063995	61.06387888	3.695284782	-5.656121117	60.74986468	4.020216515	-6.135257111	60.42545701	4.361814491	-6.599085988	60.09170614	4.648293864	-7.084928955	59.66518027	4.910445919	-7.498078743	59.22174045	5.131303818	-7.934781682	58.7	5.33	-8.3	58.4	5.36	-8.38	58.01934174	5.694362041	-8.932263302	57.39003548	5.86	-9.331494678	56.61596627	5.817394941	-9.290588196	55.92162069	5.627567241	-8.980810345	55.22333686	5.454667371	-8.667001057	54.45418402	5.443054399	-8.528472801	53.67073772	5.486463114	-8.483536886	52.90454878	5.5	-8.338523476	52.14425842	5.530382772	-8.143277525	51.38410664	5.575794668	-7.948923995	50.6704528	5.605567921	-7.633407523	50.09347585	5.456737926	-7.131518608	49.98506361	5.187923666	-6.454809165	50.12758073	4.794145045	-5.812773943	50.46489588	4.387229061	-5.253187413	50.9	3.89	-4.84	51.1	3.71	-4.44	50.98483854	3.569386977	-4.075741662	50.86107286	3.426643716	-3.713823862	50.64477972	3.295823776	-3.378213636	50.40956342	3.14573805	-3.062432442	50.10235927	3.020589816	-2.811533523	49.78745477	2.934981909	-2.557454771	49.44225023	2.86	-2.348025208	49.08537578	2.959670496	-2.156508697	48.70553847	3.078892306	-2.031107694	48.2972985	3.160540301	-1.964662312	47.89271405	3.262185785	-1.905452342	47.4951013	3.389092078	-1.844265195	47.14098042	3.592679721	-1.752294126	46.80883453	3.823815826	-1.633239329	46.4779694	4.040280949	-1.487515991	46.14130156	4.193479376	-1.285976169	45.82769131	4.318923477	-1.033537612	45.52813731	4.421558808	-0.755137305	45.30291089	4.518253469	-0.419229295	45.05929806	4.592210583	-0.088518845	44.9	4.61	0.301	45	4.59	0.872	45.13673412	4.561632938	1.280202375	45.32847132	4.491458603	1.65628342	45.49882954	4.390936365	2.036722721	45.75066363	4.284668184	2.370796359	46.01933319	4.150333406	2.681266507	46.35734116	4.007063536	2.89867058	46.67725418	3.760471238	3.043176254	46.98754894	3.471828508	3.126887235	47.3335136	3.223216158	3.196702721	47.72603125	3.073492189	3.283015623	48.11874894	3.051874894	3.44656213	48.52186299	3.08109315	3.598745198	48.91097203	3.111097203	3.782518415	49.29812652	3.142359489	3.971610097	49.6685879	3.17685879	4.190105669	50.01622005	3.222703341	4.442435369	50.35373468	3.284329249	4.704778903	50.6856289	3.35856289	4.969940229	50.9	3.442022616	5.302472373	51.08567972	3.56140783	5.665655518	51	3.71	6.04	50.8	3.97	6.34	50.28734474	4.513920786	6.704491445	49.78654217	4.98153253	7.162298795	49.5	5.288575486	7.842674241	49.75524263	5.422762131	8.570766891	50.45021485	5.37663802	9.008426433	51.26920084	5.323853138	9.146146862	52.07609489	5.185488139	9.308316605	52.88444062	5.145629375	9.506888125	53.69797495	5.183265832	9.689594989	54.51807676	5.158192324	9.843012794	55.34566292	5.146377528	9.936377528	56.17704978	5.1	9.99	57.00983804	5.069016196	9.953005399	57.82163232	4.993510305	9.787020609	58.5630519	4.838474049	9.453253288	59.2	4.61	8.99	59.5	4.35	8.55	59.63542393	4.062694527	8.146643414	59.83023645	3.790228086	7.764180796	59.99785212	3.553436604	7.347087995	60.24907109	3.343196686	6.951486263	60.50483118	3.167101291	6.542270111	60.77035576	3.024822118	6.125948566	61.0836376	3.01418188	5.733999319	61.50197097	3.090492743	5.459014514	61.90923721	3.217309302	5.184457674	62.25156549	3.277578275	4.815699685	62.626203	3.3126203	4.467246247	62.93977813	3.343977813	4.06129952	63.25502853	3.352751427	3.655711479	63.55323196	3.375323196	3.237813653	63.76383832	3.386383832	2.774242527	64	3.397881106	2.325503222	64.14400828	3.375599172	1.843181787	64.2	3.352809821	1.341816072	64.2	3.32	0.829	63.9	3.21	0.619	63.20110372	2.910662229	0.642516556	62.48893087	2.646679261	0.642221383	61.73380591	2.543380591	0.652	60.9868397	2.439122647	0.638692926	60.22444558	2.428777721	0.614344507	59.46252138	2.465831908	0.580126069	58.70357734	2.46	0.581964227	57.94403347	2.521995816	0.557642008	57.18700746	2.61097444	0.541324813	56.42597035	2.654447776	0.571811928	55.66477571	2.62	0.617394789	54.90191364	2.643205757	0.634980864	54.14495908	2.712247954	0.633178479	53.38648164	2.791351836	0.621017905	52.62695541	2.855768153	0.637266752	51.87421183	2.972012929	0.62776718	51.12338239	3.106492642	0.595350736	50.36690314	3.198849477	0.611669031	49.61873552	3.334379343	0.596749421	48.87090669	3.48678844	0.583612089	48.12173518	3.630870619	0.575956469	47.38340532	3.822751382	0.569611351	46.6616775	4.071496751	0.567	45.94432427	4.332270294	0.566147748	45.2	4.5	0.561	54.9	4.66	9.32	55.01731801	4.28977778	8.636091959	55.13383166	3.948505034	7.937010067	55.2500698	3.584769667	7.249595173	55.36673659	3.226463886	6.559580455	55.48346931	2.887938992	5.859184122	55.59934164	2.581711748	5.14408186	55.71533357	2.276933286	4.437265072	55.83140361	2.266280723	3.659595791	55.9	2.284730914	2.878297869	55.9	2.326318878	2.093253184	55.9	2.460113113	1.318298189	55.9	2.690947749	0.602768746	55.9	2.44582462	-0.141536597	55.85068472	2.379863056	-0.917220182	55.8	2.38	-1.698298602	55.7219753	2.38	-2.476716095	55.7	2.475690965	-3.245786915	55.63212204	2.776119319	-3.96654101	55.59925306	3.09186735	-4.683958782	55.5	3.421095657	-5.389086243	55.43273289	3.788528041	-6.07633555	55.39988099	4.170333234	-6.760606963	55.3	4.536759237	-7.446855367	55.23363771	4.948904235	-8.105266523	55.2	5.47	-8.69	55.1	5.8	-9.36	54.8334755	5.93995735	-9.889786749	54.73222033	6.309666098	-10.06133561	54.56145071	6.39324366	-9.788092963	54.5	6.682830597	-9.236939423	54.4	7.048897879	-8.738305553	54.4	7.480523455	-8.279476545	54.4	7.891008648	-7.802988881	54.38282614	8.278086817	-7.308174092	54.3	8.665802326	-6.823037208	54.3	9.082766671	-6.350836554	54.27316013	9.487099669	-5.872164384	54.2	9.867107115	-5.382258155	54.14464398	10.21071205	-4.862860728	54.1	10.61323544	-4.389485071	54.02528412	10.94943175	-3.868380782	54	11.22944404	-3.311057057	54	11.39153272	-2.702175661	54	11.46656404	-2.083651478	54	11.5	-1.458820797	54	11.66480282	-0.854943504	54	11.92027653	-0.2854101	54	12.16495382	0.290819323	54	12.34510349	0.842983313	54	12.06331589	1.404197187	54	11.81946156	1.979938373	54.1	11.57035978	2.542632837	54.1	11.5	3.163620072	54.1	11.4	3.781093769	54.1	11.2953883	4.397985634	54.1	11.13738417	5.007940145	54.1	10.94488993	5.59878407	54.1	10.51701073	6.061288194	54.1	10.15124405	6.571882554	54.1	9.746452802	7.054284398	54.2	9.332023201	7.51311717	54.2	8.895854215	7.967340925	54.2	8.469029402	8.430409597	54.29019233	8.078634573	8.906461592	54.3	7.672316587	9.385558024	54.4	7.264283902	9.844559722	54.5	6.819058198	10.26941242	54.6	6.42404986	10.73392521	54.7	6.076991771	11.2347204	54.8	5.866784446	11.62643111	54.8	5.504174918	11.30189769	54.8	5.420406557	10.68243934	54.8	5.2	10.1
Lepidochelys_olivacea_SMF_7910_Media_000606411	-19.3	9.31	4.62	36	5.71	-4.68	24	3.96	-10.8	-17.6	6.17	-9.72	13.8	20.3	-14.5	-3.31	20.9	-12.8	10.9	-10.2	-7.11	-4.52	-9.6	-6.11	4.07	20.1	-14.2	2.36	-10	-6.92	-19.8	8.56	4.26	-20.54795673	7.056688706	3.612935699	-21.04773762	5.439954455	3.011006683	-21.35953267	3.736346159	2.531168322	-21.01807052	2.093399863	1.96810113	-20.23895817	0.515829565	1.682300598	-19.04627229	-0.827885272	1.755372771	-17.80298181	-2.10251949	2.002005197	-16.6457055	-3.434821086	2.347811866	-15.58979953	-4.879790688	2.481633254	-14.66040445	-6.363688165	2.118658849	-14.01525598	-7.798808865	1.258986355	-13.49788314	-9.148484357	0.189215898	-12.88337781	-10.34432584	-1.002463344	-12.29769197	-11.70461606	-2.020788946	-11.44992832	-13.01678613	-2.905064508	-10.32803207	-14.27196793	-3.522385568	-9.079577248	-15.53958995	-3.734791799	-7.660713707	-16.62696472	-3.706723135	-6.131152987	-17.53710448	-3.499796269	-4.517987793	-18.29163358	-3.243346566	-2.858671996	-18.95662742	-3.05590328	-1.134909295	-19.44909482	-2.930362071	0.615704918	-19.84304627	-2.792317912	2.385612794	-20.09151324	-2.630184118	4.150015919	-20.33440127	-2.381838217	5.937616017	-20.4	-2.19635974	7.733497109	-20.4	-2.081248093	9.530201615	-20.33438387	-2.056561613	11.30886651	-20.08020609	-2.132969087	13.05700006	-19.67289998	-2.212990005	14.71722851	-18.99138575	-2.309205996	16.32413658	-18.18659079	-2.40375458	17.88479316	-17.31955936	-2.631305754	19.43031808	-16.41648995	-2.816702009	20.96324066	-15.48702867	-2.967567333	22.42175657	-14.44259475	-3.102175657	23.82293864	-13.32164908	-3.242293864	25.22312828	-12.20149737	-3.393693848	26.62807766	-11.07753787	-3.398876894	27.95908876	-9.869547529	-3.351363708	29.30401379	-8.674672318	-3.37	30.59265676	-7.420095481	-3.422017915	31.86088966	-6.14650078	-3.472609557	33.10189527	-4.843710719	-3.517197008	34.26231039	-3.474854134	-3.639439908	35.1	-1.976168667	-3.822833228	35.00987063	-0.304357453	-3.816995688	35.84716765	1.279807352	-3.974150294	36.67744771	2.809732241	-4.356142265	37.3	4.453525334	-4.71064097	36.2	5.68	-4.77	36.3	5.7	-4.8	37.3	6.820862739	-5.491101053	36.73524434	8.398752389	-5.924283374	35.76133779	9.786227429	-6.359331105	34.78294093	11.13411813	-6.894215889	34.64937528	12.54937528	-7.57950022	33.89281661	13.94171395	-8.079420298	32.73406014	15.16593986	-8.550771934	31.5509192	16.3490808	-9.068904902	30.32885759	17.47114241	-9.62771883	29.08275207	18.57088705	-10.18007961	27.87851492	19.72148508	-10.72066004	26.62024342	20.77089474	-11.33544737	25.39019346	21.90980654	-11.83660218	24.10959605	23.03232316	-12.23712119	22.77476017	24.08766788	-12.65009593	21.40387743	25.06081641	-13.13530615	20.00375778	26.00669959	-13.58954262	18.57971213	26.94685858	-13.98007197	17.13312227	27.85567868	-14.36671943	15.63554125	28.68222937	-14.74111469	14.05419322	29.36377184	-15.04550874	12.39550305	29.90112424	-15.20037475	10.6874463	30.23912624	-15.33912624	8.946065395	30.37432556	-15.47432556	7.196675723	30.38871462	-15.5	5.450232669	30.25119942	-15.5	3.713992621	30.02761788	-15.5	1.988328268	29.75493252	-15.37746626	0.254270144	29.53908275	-15.3	-1.457749328	29.20772163	-15.20257388	-3.173916626	28.89084017	-15.06361339	-4.827032019	28.40765599	-14.780742	-6.408912885	27.73776407	-14.45850938	-7.760962093	26.85753159	-13.80645565	-8.870196031	25.92518645	-12.82938419	-9.682807415	25.25375407	-11.43438517	-10.47810073	24.60158272	-10.01910213	-11.2496096	24.00026027	-8.56813115	-12.18320267	23.35485523	-7.239448108	-13.31323833	22.57625834	-6.161783502	-14.52153003	21.59872497	-5.358979977	-15.69685665	20.50314335	-4.671661482	-16.72916619	19.28263945	-3.956041979	-17.68739602	18.03512477	-3.187831102	-18.85183936	17.03852851	-2.348528509	-19.86186266	15.84576481	-1.560509873	-20.70825805	14.68623659	-0.560481154	-21.1	13.5465354	0.687389791	-20.88391885	12.24371597	1.817439395	-20.39887258	10.99774517	2.942179671	-19.7	9.86	4.07	-18.3	9.28	5.28	-16.29727927	9.209901064	6.320915154	-14.1435489	9.139529574	7.026115536	-11.88211991	9.129850999	7.181490008	-9.622153888	9.12	7.378884964	-7.360370903	9.125710047	7.554260281	-5.095895861	9.151656369	7.686625478	-2.830315312	9.203990991	7.649614414	-0.572850785	9.253478476	7.433911427	1.689694686	9.265306933	7.277148529	3.955959435	9.236966217	7.178576578	6.208850561	9.15186164	6.93575787	8.405911877	8.930301172	6.448522031	10.58214431	8.589214025	5.906642481	12.7390874	8.198149334	5.324282075	14.87670053	7.868028931	4.641756847	17.03426222	7.636573778	3.982186501	19.16027	7.487483125	3.206885251	21.25609421	7.336260386	2.352548468	23.44472726	7.180468688	1.78646465	25.5928821	6.97071179	1.092135369	27.70812679	6.726874801	0.319925374	29.73209464	6.500878374	-0.678763533	31.59077967	6.284562711	-1.944467801	33.49350862	5.990973707	-3.139546696	35.4	5.74	-4.34	-17.7	5.58	-9.51	-17.7	4.404543456	-9.13241375	-17.33394973	3.29015171	-8.757159786	-16.77813239	2.27803389	-8.339066195	-15.97100593	1.367065103	-8.190520712	-14.94687306	0.685373787	-8.103645683	-13.81753397	0.218458736	-7.939928737	-12.62654142	-0.089407706	-7.838796242	-11.41309769	-0.314568894	-7.798658098	-10.18716038	-0.452102164	-7.745056881	-8.983650427	-0.712293354	-7.756624245	-7.936200485	-1.275034951	-8.062759903	-6.962083708	-2.008749644	-8.242916621	-6.109652625	-2.898835635	-8.31	-5.314318776	-3.841590145	-8.259636432	-4.626321991	-4.847884815	-8.069651397	-4.111830989	-5.918591538	-7.738427235	-3.905593943	-7.032527201	-7.2587364	-4.026268335	-8.128700173	-6.711090164	-4.41	-9.15	-6.14	-3.93	-9.66	-6	-3.072549917	-9.807704329	-6.12882674	-2.21121488	-9.924162715	-6.251827801	-1.349309725	-10.03361646	-6.390339754	-0.490211471	-10.1	-6.555557543	0.367439873	-10.2	-6.706545628	1.246268431	-10.2	-6.756596607	2.121475634	-10.27068165	-6.805340823	2.998213413	-10.3	-6.864078883	3.875680846	-10.3	-6.934267861	4.748996578	-10.3472628	-7.021989077	5.622439178	-10.4	-7.103522474	6.497944251	-10.36863745	-7.105501192	7.369513707	-10.3	-7.048485365	8.245122674	-10.3	-7.134701732	9.113642156	-10.3	-7.263023375	9.99	-10.3	-7.18	10.7	-9.4	-7.38	10.47650076	-8.367906565	-7.615248855	10.30734924	-7.311601753	-7.77169284	10.2	-6.268238863	-7.993143195	10.29134244	-5.242723502	-8.325758833	10.63077214	-4.263065885	-8.625389844	11.0297339	-3.401752791	-9.083155936	11.77974222	-2.752535261	-9.513542073	12.67202018	-2.224789334	-9.812005766	13.69386614	-1.896380117	-9.944539961	14.75697866	-1.704147053	-9.995077541	15.83034795	-1.602723904	-10.07879349	16.90430486	-1.529354271	-10.20053811	17.9625704	-1.3443574	-10.3328213	18.99736548	-1.040895738	-10.4	20.02782539	-0.730968309	-10.4879709	21.03845714	-0.367755544	-10.41230857	22.01939712	0.08789253	-10.4	22.90188738	0.707698639	-10.4	23.58147965	1.534441429	-10.44073983	23.9216183	2.519987712	-10.7	24	3.58	-10.8	24.1	4.29	-11	24.28503155	5.325383258	-11.61496845	23.92164641	6.40835359	-12.02611786	23.10767114	7.2346302	-12.41693154	22.1071234	7.838153365	-12.81715064	21.02869147	8.348523411	-13.12376951	19.9256303	8.845987374	-13.36239495	18.79814996	9.338317099	-13.47515417	17.63443125	9.748218527	-13.5	16.45934317	10.10726892	-13.40143741	15.28366617	10.45887195	-13.26028201	14.11465454	10.84820979	-13.17035804	12.97320199	11.313399	-13.1	11.87715852	11.88189432	-13.11023679	10.85115411	12.56589726	-13.19573716	10.12544255	13.52751649	-13.45295904	9.776106459	14.67345018	-13.69469004	10.01787624	15.85236656	-13.93385924	10.60036049	16.92057679	-14.1400721	11.33199767	17.89371163	-14.32342791	12.17825483	18.77825483	-14.48260783	13.1	19.6	-14.5	13.1	20.3	-14.7	12.13597428	20.43300321	-14.8	11.15992208	20.5	-14.8	10.18526107	20.58934237	-14.8	9.207019911	20.62012896	-14.8	8.232028768	20.7	-14.8	7.26216463	20.77837805	-14.72162195	6.291738937	20.8	-14.59405499	5.317674281	20.8053944	-14.48921119	4.3615183	20.9	-14.3	3.381490988	20.9	-14.2961102	2.406235404	20.9	-14.19755004	1.432335848	20.9	-14.09139082	0.496387502	20.9	-13.80012059	-0.436782972	20.9	-13.50006978	-1.395276084	20.9	-13.29517597	-2.33	20.9	-13	-3.2	20.4	-12.9	-3.11	19.23752958	-12.9	-3.165206411	18.07396795	-12.9	-3.488328328	16.96588493	-12.8	-4.104245491	15.99968527	-12.63993705	-4.820249839	15.15690492	-12.29267869	-5.569044212	14.54123897	-11.65592923	-6.393025735	13.91798284	-11.11798284	-7.308805657	13.47563983	-10.62521328	-8.31670958	12.95818974	-10.4	-9.414049631	12.59054177	-10.3	-10.55031247	12.33566965	-10.3	-11.68307875	12.08813161	-10.2	-12.79966793	11.7858566	-10.2	-13.85434518	11.29710321	-10.1742758	-14.78887938	10.6088965	-10.1	-15.60040899	9.801958092	-9.947469326	-16.33389121	8.904532787	-9.926610879	-16.87352651	7.872946971	-9.852843813	-17.3	6.8	-9.71	-16.9	6.15	-9.77	-15.28378035	6.14189199	-9.883513954	-13.66621107	6.136621107	-9.904368511	-12.06870876	5.959682689	-9.645306314	-10.45210233	5.832605117	-9.507675194	-8.827744691	5.842991102	-9.444017796	-7.207487506	5.953091818	-9.424637727	-5.59469669	6.029916131	-9.629329044	-3.988606293	5.905535095	-9.841627672	-2.39372401	5.638924116	-10.00089657	-0.80499028	5.353680138	-10.2	0.790618564	5.068203906	-10.3	2.393236557	4.878348541	-10.28331951	4.011575396	4.76243088	-10.3439228	5.633642808	4.72	-10.4	7.256110295	4.702868717	-10.43565642	8.877754319	4.680849764	-10.5	10.49006068	4.571348071	-10.67162982	12.10473812	4.519661563	-10.8	13.72283668	4.43	-10.9	15.34050954	4.345949046	-11	16.95187469	4.307937487	-11.00687504	18.57109753	4.260298786	-11.04518292	20.16842124	4.134060126	-11.09548875	21.78454553	4.015493508	-11.04506492	23.4	3.98	-10.9	4.07	19.4	-14.2	4.06	18.209305	-14.02990071	4.041963499	17.01872248	-13.8598175	4.017949247	15.82822364	-13.68974623	3.983778083	14.6322329	-13.6	3.934620494	13.44114485	-13.44873498	3.882601517	12.25203034	-13.27533839	3.848554712	11.11328272	-12.9138678	3.84	10.0755651	-12.32154183	3.8183791	9.013804341	-11.783791	3.778741098	7.862862384	-11.44055823	3.744546713	6.758832761	-10.99093426	3.70008209	5.651614427	-10.55041045	3.640616385	4.477224967	-10.30205462	3.571317358	3.284925037	-10.2	3.49216704	2.092505593	-10.1054176	3.412969272	0.908705037	-9.90742318	3.329081673	-0.281578823	-9.772721115	3.231371023	-1.476034582	-9.801891425	3.140089888	-2.636039328	-9.693061797	3.067067001	-3.748128991	-9.240748404	2.990145717	-4.866754737	-8.805655725	2.896027028	-5.97285404	-8.342545952	2.778844723	-7.103914796	-7.952413494	2.633766664	-8.242377795	-7.592959253	2.47	-9.36	-7.18	2.59	-11.1	-6.16	2.956394996	-12.49098749	-5.08649614	3.285979883	-14.19623079	-4.705703549	2.391837242	-15.50658558	-4.344194609	1.897774809	-16.18030708	-2.727263011	2.421439013	-16.78777002	-2.427050364	3.426519001	-18.29595843	-2.555775772	4.448729505	-19.60976661	-2.48548833	4.983454661	-18.00363983	-2.333818645	4.929671893	-16.22895857	-2.23125532	4.833140688	-14.56281377	-1.506695851	4.769849981	-12.89399925	-0.783359672	4.777552614	-11.23193029	-0.042783541	4.850893839	-9.597195834	0.753387562	4.924660984	-7.96395582	1.55302209	4.985576947	-6.351730227	2.394711833	5.054853268	-4.797014786	3.337945753	5.124336491	-3.253844835	4.299958503	5.182851505	-1.669797395	5.193723075	5.219152255	-0.003679594	5.921176667	5.211679463	1.719016264	6.507936643	5.157358213	3.49434813	6.898492508	5.099871313	5.307408434	6.963290438	5.058171894	7.125920985	6.969570265	5.014711278	8.944142866	7.035288722	5.01	10.57040286	6.354238139	4.976961997	12.10633011	5.379239939	4.979304223	13.72564782	4.552523979	5.026334288	15.19002863	3.485308518	5.051810291	16.40861743	2.135951698	5.0966705	17.56676249	0.736537684	5.149738546	18.59477093	-0.761613815	5.199948208	19.46597611	-2.358705203	5.261034825	20.38793531	-3.924144258	5.34897662	21.2897662	-5.501834997	5.504527293	22.32263647	-6.99084107	5.714497192	23.35436447	-8.474264927	5.973132033	24.39495265	-9.942226184	6.203584631	25.45672828	-11.40150779	6.433037088	26.56518544	-12.826667	6.599947445	27.81177736	-14.08717153	6.581391644	29.38210743	-14.98807162	5.315041942	28.33337635	-14.30836022	5.176716974	27.03347707	-13.26695414	4.989097712	25.63052597	-13.78586487	4.637133087	24.23821518	-13.73821518	4.565552353	22.62107589	-13.23779059	4.18	21.3	-14.3
Lepidochelys_olivacea_SMF_7910_Media_000606411	-20.1	8.86	3.9	35.9	5.47	-4.5	24.7	4.34	-11.1	-17.6	6.02	-9.71	15	23	-13.6	-5.49	24.7	-14.1	13.4	-13	-4.5	-8.15	-14.3	-5.36	5.55	25.3	-14.7	2.46	-15.5	-4.58	-20.4	8.08	3.58	-20.78128745	6.536721463	2.844618221	-21.16457533	4.910554861	2.327195907	-21.5	3.254062205	1.952801893	-21.0477445	1.655489	1.464953087	-20.2394808	0.120111555	1.27348702	-19.08944303	-1.188031066	1.341055697	-17.9371207	-2.486258267	1.544348619	-16.92083752	-3.898410728	1.743082748	-15.98678126	-5.371624206	1.681695314	-14.99339198	-6.756722589	1.294828149	-13.99723774	-8.107756669	0.79411943	-13.07817183	-9.4715035	0.206593405	-12.04493281	-10.65506719	-0.560761198	-11.16144092	-11.90783863	-1.396578105	-10.4453481	-13.13197786	-2.421047475	-9.726982558	-14.42048945	-3.351692267	-8.790674385	-15.83044692	-3.741057461	-7.379061063	-16.82168305	-3.658899612	-5.786017795	-17.51528714	-3.445413858	-4.128973173	-18.03720429	-3.247327964	-2.439455333	-18.46263617	-3.064945533	-0.718728794	-18.74460138	-2.930469239	1.01817723	-18.95805856	-2.852582433	2.753059595	-19.17092756	-2.737443465	4.484704988	-19.29226574	-2.507788798	6.227755627	-19.39864364	-2.371627637	7.974362998	-19.47110053	-2.337110053	9.721430562	-19.34192532	-2.33	11.4681894	-19.21013928	-2.347972145	13.19651509	-18.93157344	-2.362280885	14.90317258	-18.53772941	-2.391636079	16.5876476	-18.0653392	-2.46019912	18.20052092	-17.40885413	-2.637343762	19.74609938	-16.61234037	-2.824609938	21.14338416	-15.57254742	-2.981152101	22.45078359	-14.41041459	-3.076718906	23.75361851	-13.2523391	-3.242383045	25.03513097	-12.06486903	-3.345269645	26.32127367	-10.88064096	-3.389574527	27.61998611	-9.70521236	-3.376399722	28.92853051	-8.540607846	-3.396285305	30.23240942	-7.370831526	-3.418648188	31.5067048	-6.171811603	-3.4914836	32.70260855	-4.89271514	-3.53	33.86269631	-3.587136441	-3.640167245	34.90186326	-2.186832458	-3.785465815	35.72055991	-0.664207697	-4.036074654	36.36165134	0.962599302	-4.098495403	36.831019	2.627525042	-4.351366148	37.07923508	4.331804145	-4.657158588	36.1	5.51	-4.61	36.1	5.44	-4.62	36.9	6.680994412	-5.379613235	36.72125481	8.353585065	-5.895364896	36.33348755	9.971072918	-6.463071159	35.73092796	11.42783477	-7.231133908	34.95405576	12.89188848	-7.787026303	34.06377727	14.33795637	-8.25483582	33.05711768	15.68336271	-8.777633316	31.91720042	16.89659951	-9.35105974	30.78193018	18.11806982	-9.90839836	29.60150144	19.29849856	-10.4707851	28.38036474	20.39218085	-11.10981763	27.14960118	21.55039882	-11.58582824	25.83135851	22.52648112	-12.21324056	24.50288481	23.62283639	-12.5742788	23.14403985	24.66574679	-12.98532005	21.75559836	25.64564572	-13.44813388	20.36479865	26.62346757	-13.90782252	18.91422209	27.55146674	-14.27573337	17.38187196	28.34725122	-14.6118128	15.72138691	28.89465327	-14.79732664	14.02409456	29.31897636	-15.00948818	12.32146959	29.7446326	-15.16115815	10.59021191	30.03872351	-15.26936176	8.844679204	30.25594047	-15.37797024	7.090993191	30.38582864	-15.48582864	5.329514837	30.4	-15.5	3.573374125	30.29880255	-15.59960085	1.842175595	29.98585868	-15.49528623	0.114155836	29.66197811	-15.38098905	-1.581580644	29.23118614	-15.17247445	-3.254579241	28.72840774	-14.9463058	-4.921863174	28.26082186	-14.63041093	-6.520399712	27.60670359	-14.28954491	-8.00555203	26.80526554	-13.80351036	-9.319159997	25.91678379	-13.06014054	-10.26920486	25.13079514	-11.82698784	-10.83666626	24.48444498	-10.29000121	-11.35335024	23.98498732	-8.684291901	-11.99831556	23.40168444	-7.153916328	-13.04894636	22.61430686	-5.99492424	-14.28587484	21.72064786	-5.128475097	-15.48508736	20.61491264	-4.470605447	-16.62983487	19.38718164	-3.936574309	-17.7199621	18.09604548	-3.436817435	-18.96978427	17.03021573	-2.806035913	-20.06491243	15.87324541	-2.061271784	-20.99327114	14.70672886	-1.133755958	-21.48435217	13.42958476	-0.101924445	-21.08161648	11.94484943	0.753979932	-20.62386794	10.59547175	1.77930184	-20.5	9.51	3.14	-19.1	8.97	4.79	-17.131251	9.135156175	5.961614076	-14.98705236	9.258289891	6.778029236	-12.7383404	9.346038298	7.202012766	-10.44277674	9.399012844	7.31638043	-8.15754101	9.445634898	7.577261736	-5.867742464	9.467307267	7.791150871	-3.572717181	9.446486732	7.87621683	-1.299290535	9.407572968	7.546797262	0.986711179	9.347384888	7.299115998	3.283325453	9.25507974	7.220816809	5.570830355	9.146150935	7.011530977	7.830213963	9.023888569	6.626387132	10.04449129	8.898761054	6.018329612	12.27025506	8.759784696	5.453607152	14.46345434	8.622349364	4.782790981	16.61967667	8.505792148	3.989233259	18.75188732	8.413784038	3.133029108	20.84019141	8.262211588	2.190154164	23.02722527	8.107277473	1.496492104	25.23468951	7.823929336	0.916847966	27.40792781	7.393018049	0.309527073	29.48837431	6.897275178	-0.533762095	31.31994689	6.405725667	-1.811398221	33.26591145	5.97730469	-2.960520828	35.2	5.58	-4.14	-17.5	5.42	-9.49	-17.16883103	4.139739994	-9.19337655	-16.53228974	2.991976662	-8.839530383	-15.71270589	1.963064719	-8.491629415	-14.83913686	0.949700853	-8.279443012	-13.75646802	0.218405665	-7.919763806	-12.57862468	-0.402405142	-7.648422165	-11.36226456	-0.955660183	-7.395094446	-10.1799122	-1.583391866	-7.157939713	-9.085414404	-2.382173338	-7.06586258	-8.157943927	-3.372467288	-7.040799065	-7.617990365	-4.602033724	-7.003203372	-7.508251401	-5.944117413	-6.895245798	-7.691468403	-7.252205148	-6.585136868	-7.928705089	-8.570796405	-6.398565869	-7.96119077	-9.385236921	-5.464668311	-7.866920997	-10.16920997	-4.364632022	-8.052753881	-11.38848731	-3.921151269	-8.238183837	-12.55448489	-4.328139426	-8.2	-13.7	-5.06	-7.06	-14.7	-5.16	-5.914800569	-15.2095999	-4.925200049	-4.66369923	-15.44077411	-4.817767766	-3.426381627	-15.74129125	-4.752387375	-2.169025204	-15.95486749	-4.778053005	-0.914102993	-16.13505156	-4.646391734	0.345708774	-16.24295336	-4.484227981	1.619394657	-16.3	-4.42985228	2.895972008	-16.3	-4.386942117	4.169598532	-16.2280749	-4.36280749	5.439287856	-16.10941235	-4.423411355	6.683916024	-15.884016	-4.5892008	7.931859302	-15.61869443	-4.596261114	9.152041048	-15.26410557	-4.712477027	10.34796655	-14.84223574	-4.838664639	11.53228574	-14.3670857	-4.89329143	12.6	-13.7	-4.72	12.6	-12.3	-4.69	11.86622547	-11.43112734	-5.170990404	11.68321207	-10.92481811	-6.427297219	11.10821171	-10.07871051	-7.138680029	10.36070454	-8.991047584	-7.520759867	9.755000885	-7.826530114	-7.910971214	9.400551562	-6.57515337	-8.322490214	9.410268257	-5.256652932	-8.650268257	9.91348224	-4.03474872	-9.0034264	10.73204179	-3.055084897	-9.486020895	11.76028072	-2.257803493	-9.923289832	12.943801	-1.650119622	-10.2	14.25499172	-1.263835264	-10.28388797	15.61740494	-1.123651901	-10.33174049	16.98822689	-1.11	-10.4	18.36116626	-1.064928039	-10.4	19.71634512	-0.853610278	-10.4	20.97385538	-0.330803336	-10.5	22.10380914	0.447033916	-10.5	23.05583803	1.426777285	-10.6	23.83729994	2.5478149	-10.70932498	24.4	3.78	-10.8	24.8	4.91	-11.2	24.41282718	6.136570745	-11.68717282	23.57812497	7.100781276	-12.21093751	22.54527647	7.89192859	-12.68188941	21.33786794	8.442959425	-13.08737735	20.02134914	8.834462038	-13.28266441	18.68938111	9.167998496	-13.48624906	17.33000174	9.443999653	-13.5	15.97174933	9.715650133	-13.41226781	14.63227255	10.06438816	-13.31017481	13.33251547	10.54903251	-13.3	12.1263015	11.22632412	-13.21052513	11.24647071	12.25823501	-13.14882357	10.76575865	13.53968947	-13.16848271	10.7	14.89078268	-13.43890686	10.78732923	16.19863387	-13.87465847	11.1001457	17.50036425	-14.20007285	11.75867068	18.68800602	-14.45289023	12.47869767	19.80715433	-14.68569133	13.59943092	20.23143641	-14.5	13.59982206	21.36708186	-14.03291814	14.1	22.4	-13.5	14.2	23.3	-14	13.11736332	23.54565917	-14.42282958	11.97186788	23.81736269	-14.61736269	10.81892145	24.07357301	-14.78678651	9.649342904	24.31106122	-14.8	8.464006977	24.44086881	-14.84086881	7.293997285	24.63608755	-14.83195623	6.181797955	24.99573568	-14.60284288	4.996496534	25.09861374	-14.50138626	3.810219898	25.19830085	-14.59830085	2.649161396	25.00330369	-14.79669631	1.475985016	24.80273248	-14.89863376	0.3373184	24.99852902	-14.60220647	-0.856893464	25	-14.6	-2.034362422	24.99885199	-14.40076534	-3.173428141	24.7	-14.59911341	-4.33	24.7	-14.3	-5.1	23.9	-13.7	-4.544585783	22.88608022	-13.05772836	-4.139353966	21.83209284	-12.6	-3.954816518	20.47105926	-12.57710593	-3.87	19.1043465	-12.5	-3.982914707	17.73542647	-12.5	-4.34320058	16.423477	-12.4246954	-5.054103289	15.33046672	-12.01523336	-5.96263527	14.47025446	-11.46033928	-6.930456037	13.82049658	-10.74699772	-8.077306284	13.1698388	-10.4	-9.356441768	12.70838956	-10.30419478	-10.66929483	12.34133815	-10.24133815	-12.00259082	12.03246973	-10.17748991	-13.31250376	11.64687406	-10.17656297	-14.51960027	11.01737127	-10.1	-15.5688611	10.19314515	-9.87622778	-16.438371	9.132036252	-9.804040725	-17.13525849	7.953008866	-9.808632201	-17.5	6.64	-9.7	-17	5.93	-9.8	-15.35686071	5.722810119	-9.760032917	-13.71574644	5.510170419	-9.785957741	-12.08294286	5.370453878	-9.516134695	-10.44062691	5.254561126	-9.295297801	-8.787762475	5.158832186	-9.162944062	-7.139215295	5.000678688	-9.253690347	-5.511188359	4.797588695	-9.507712719	-3.860846404	4.66331348	-9.6405721	-2.209073191	4.538157458	-9.765790057	-0.573749346	4.416481925	-10	1.077610456	4.347037364	-10.1	2.72135564	4.31	-10.3	4.382769193	4.319875331	-10.3	6.032852491	4.416574896	-10.37632158	7.673802033	4.583619429	-10.4	9.295931693	4.733827641	-10.67304607	10.9362081	4.861357804	-10.90452601	12.58402703	4.896932883	-11.1	14.23034365	4.814358762	-11.22606873	15.87221182	4.712778818	-11.2	17.51770778	4.554114611	-11.3	19.17621466	4.457459511	-11.3	20.83397162	4.40271773	-11.28641135	22.45738856	4.439043524	-11.09043524	24.1	4.36	-11.1	5.46	24.2	-14	5.353454301	22.68805044	-13.4	5.151012474	21.38708732	-14.04886279	5.091349535	19.98097207	-14.31349535	4.966966905	18.32360286	-14.15393381	4.840068552	16.67876797	-13.88904123	4.720026349	15.03368466	-13.62228078	4.605033713	13.3755057	-13.46258428	4.503554245	11.72315027	-13.24793464	4.411270337	10.29246714	-12.53929129	4.323978697	8.839911381	-11.73410311	4.255093385	7.23392215	-11.30186769	4.215509384	5.698187026	-10.65509384	4.172857496	4.084301471	-10.22857496	4.112772292	2.43163401	-10.17871285	4.039892892	0.787900674	-9.939739879	3.94698293	-0.866156191	-9.81603414	3.830759583	-2.48303632	-9.789494282	3.733751099	-4.039984374	-9.191256226	3.620648649	-5.585575283	-8.566563709	3.491000949	-7.143656435	-7.982336603	3.342919447	-8.731405832	-7.485797851	3.172082689	-10.26333849	-6.850120941	2.988943921	-11.42025883	-5.681637641	2.782027999	-12.86901539	-4.981436306	2.58	-14.5	-4.69	2.6	-16.2	-4.41	3.006815617	-17.76305856	-4.672356832	3.075157794	-18.64322814	-3.632412925	3.146113909	-18.8	-2.667919411	3.63363117	-19.35269382	-2.630678934	4.435310815	-18.53728762	-2.471073354	4.613484566	-16.89307762	-2.34	4.617076102	-15.31842457	-1.821522031	4.552416486	-13.78349674	-1.175661951	4.477282058	-12.27769261	-0.467456543	4.468263086	-10.75632222	0.212612852	4.56422123	-9.262410721	0.944372517	4.71010632	-7.767128288	1.665957147	4.874884508	-6.299009741	2.43676577	5.058440937	-4.878501746	3.28858714	5.251133377	-3.465233012	4.150733527	5.443641679	-2.013335618	4.945214928	5.636137583	-0.51394658	5.64648154	5.797454707	1.048310658	6.199257993	5.949775573	2.665037569	6.561596032	6.102287433	4.313871324	6.746715575	6.28189795	5.968395331	6.762262756	6.478279595	7.622350469	6.772611371	6.655357903	9.276496584	6.824880699	6.67	10.68332539	5.976671883	6.689696206	12.08177239	5.073063124	6.7	13.50910496	4.214276884	6.666874154	14.84688769	3.22858254	6.56803409	16.06647728	2.098897721	6.373770676	17.12875073	0.829444936	6.141588913	18.16461895	-0.455450587	5.867417558	19.0723013	-1.824790028	5.563848277	19.92478161	-3.223324135	5.239521994	20.76466739	-4.622989812	4.917369281	21.72397422	-5.945961328	4.578795061	22.71489185	-7.240848595	4.137681238	23.6503972	-8.546876844	3.660979113	24.7009534	-9.749688265	3.175395551	25.67415239	-11.01122859	2.77261012	26.64069167	-12.30364762	2.460373299	27.50390606	-13.66927071	2.244608444	28.82313245	-14.65774089	2.406244745	29.88292624	-15.42975574	2.969250533	28.73166785	-14.63166785	NA	NA	NA	NA	NA	NA	4.010672878	26.98195713	-15.78646785	5.13	26	-15.1
Lissemys_ceylonensis_ZMUC_R3026	1.452049	2.686835	-2.190868	-3.323955	-3.795884	2.784603	-2.882146	-3.193997	1.626992	1.199793	1.979064	-3.931187	1.165517	-3.427647	0.5139335	2.625156	-1.543583	-1.603472	-4.763566	-0.09243393	-0.4658058	-3.276536	1.468034	-2.623485	1.783257	-2.614537	-0.5182388	-4.148071	0.8338089	-1.597146	1.26082	2.725658	-2.242594	0.99081792	2.779105983	-2.302372558	0.718217674	2.820654608	-2.359880237	0.450406479	2.803772474	-2.440897134	0.183609751	2.762259826	-2.519053084	-0.09366817	2.758825863	-2.564835004	-0.372866321	2.789282717	-2.586518628	-0.651748268	2.822818559	-2.608052309	-0.931344406	2.843934326	-2.633236013	-1.211093242	2.838234493	-2.662842715	-1.490726514	2.816410985	-2.688818796	-1.769947989	2.784865763	-2.708328509	-2.043814971	2.72245428	-2.724687138	-2.316938344	2.653606044	-2.724639133	-2.572007869	2.534872062	-2.723271249	-2.801826314	2.375998312	-2.691332842	-3.026405198	2.224567584	-2.616417177	-3.256679637	2.11414925	-2.4984122	-3.479308914	2.014961248	-2.357319796	-3.692954764	1.912527877	-2.204968507	-3.901994924	1.801313081	-2.052318687	-4.114011167	1.699271039	-1.898078632	-4.30685265	1.549967884	-1.758784139	-4.483232575	1.383999859	-1.615344405	-4.650117201	1.217400486	-1.462062077	-4.793098139	1.035007589	-1.302073647	-4.937960312	0.865326591	-1.130116668	-5.061057449	0.692737763	-0.944767205	-5.178974027	0.530054346	-0.747570933	-5.272402522	0.351702218	-0.550566539	-5.358459726	0.165107239	-0.358244221	-5.431842827	-0.042249384	-0.182492267	-5.495634506	-0.254131521	-0.008173156	-5.544812621	-0.455485927	0.182137456	-5.571220531	-0.634512055	0.39707188	-5.580612141	-0.78391243	0.635370224	-5.551808659	-0.963127148	0.849574856	-5.495544346	-1.153409791	1.049433347	-5.429979167	-1.340938031	1.248776149	-5.35497255	-1.536659326	1.436977568	-5.270916526	-1.735112064	1.618262035	-5.172636908	-1.935264518	1.790189369	-5.053079735	-2.12925516	1.955656632	-4.906905812	-2.330653494	2.087484034	-4.742395312	-2.533007965	2.193284052	-4.564778154	-2.741551632	2.257236483	-4.375617266	-2.946008094	2.298210871	-4.182030376	-3.13835595	2.362049379	-4.041237154	-3.284796456	2.543428231	-3.900710427	-3.42901654	2.73504633	-3.678182181	-3.588480369	2.765075251	-3.440541	-3.735716	2.797481	-3.202777	-3.855896	2.833277	-2.987847211	-3.973647435	2.935830408	-2.747005338	-4.042326604	2.850491982	-2.50627107	-4.100192511	2.745704127	-2.251721606	-4.176879321	2.754064195	-1.99324952	-4.242866031	2.787230374	-1.729704797	-4.299609626	2.781553046	-1.466844351	-4.356895502	2.762903954	-1.203204339	-4.408542085	2.739493667	-0.945448591	-4.464725265	2.685853538	-0.69455407	-4.514078942	2.600728594	-0.448644968	-4.541294929	2.493921946	-0.206849863	-4.551706043	2.376004966	0.01920469	-4.551640774	2.229098246	0.241387757	-4.538875179	2.077046766	0.446080201	-4.500196399	1.905927146	0.664153418	-4.441935449	1.759043857	0.884300752	-4.367067566	1.622888054	1.083418026	-4.268002359	1.470554859	1.266569289	-4.150949081	1.311216586	1.437878314	-4.019476403	1.149700796	1.603780055	-3.874463561	0.994345324	1.764397122	-3.715558311	0.850259035	1.860815803	-3.525053863	0.685634458	1.968817592	-3.33229385	0.532138657	2.087346175	-3.146647288	0.37722142	2.226158474	-2.979986752	0.217003438	2.36432921	-2.817932353	0.051536155	2.489814415	-2.651142029	-0.119110666	2.612176626	-2.481624837	-0.289491954	2.712650388	-2.301425105	-0.46274039	2.761182082	-2.110462387	-0.645358673	2.86083831	-1.912870804	-0.798681198	2.923129237	-1.698437193	-0.94921854	2.968545271	-1.470983868	-1.08623005	3.032454162	-1.230919312	-1.189388615	3.092053857	-0.980290472	-1.267782796	3.087578121	-0.734648339	-1.377983488	3.085184967	-0.479928119	-1.465648756	3.06213462	-0.224407154	-1.548313751	3.013103896	0.028603826	-1.626810235	2.925273935	0.271597311	-1.703299391	2.812902853	0.506588483	-1.77271039	2.70050349	0.747056261	-1.818530985	2.583130353	0.986266045	-1.85936241	2.449404	1.214840344	-1.910275791	2.308778229	1.437607029	-1.966036851	2.169550362	1.66270987	-2.016664965	2.073178066	1.91376182	-2.015789496	1.938172881	2.146038439	-2.03027635	1.775124305	2.358310779	-2.061160694	1.599094	2.557588	-2.105819	1.349514	2.494746	-2.0905	1.105857676	2.248771381	-1.900672745	1.046574144	2.246804785	-1.510656028	0.905906256	2.21512785	-1.130622532	0.748475117	2.121629553	-0.765702537	0.584578821	1.9929349	-0.415766391	0.41582011	1.836179644	-0.078878756	0.246727111	1.67253829	0.254789916	0.07515487	1.498446214	0.581628074	-0.102094038	1.307969732	0.895867672	-0.305168273	1.08997945	1.175052831	-0.513808154	0.860737564	1.440570217	-0.727245716	0.613131051	1.684236978	-0.940035921	0.337159123	1.896457796	-1.145931004	0.041824882	2.086861441	-1.346967925	-0.266795352	2.260600027	-1.539242459	-0.608291038	2.368598866	-1.735986415	-0.94814081	2.471641898	-1.93893199	-1.246539899	2.653587962	-2.150726	-1.563206511	2.800436114	-2.362593969	-1.887060119	2.929562714	-2.566223386	-2.236304144	2.984298457	-2.757510612	-2.594687978	2.966505003	-2.922164539	-2.929914358	2.828879197	-3.099374236	-3.276395998	2.853072591	-3.256816	-3.62566	2.814018	1.058674	2.056189	-3.932163	0.811308719	2.167086297	-3.906134409	0.563836845	2.263269917	-3.844607909	0.312654877	2.334339903	-3.767090891	0.05128181	2.341899614	-3.692337586	-0.199408328	2.293461512	-3.603133267	-0.426344564	2.169791664	-3.517804985	-0.625519936	2.012140725	-3.418969117	-0.809356766	1.844702242	-3.307083499	-0.985315622	1.672762425	-3.189147923	-1.167830023	1.526779725	-3.050591378	-1.35403087	1.367349971	-2.931283102	-1.514667208	1.191904931	-2.797990664	-1.680717768	1.017541564	-2.671016617	-1.902870405	0.939329633	-2.54276115	-2.171503589	0.925260073	-2.519149999	-2.436405889	0.988008502	-2.516455881	-2.68384453	1.101574772	-2.526457203	-2.91589758	1.24383495	-2.542049103	-3.142509	1.389909	-2.582084	-3.389477	1.37772	-2.484918	-3.488449214	1.291387396	-2.368876844	-3.5809239	1.231463406	-2.233285638	-3.672723985	1.161154836	-2.102009509	-3.76452251	1.084202032	-1.974083111	-3.859533353	0.993695954	-1.860031022	-3.957011914	0.890567666	-1.757972383	-4.049429289	0.799221166	-1.640375228	-4.141166633	0.707862625	-1.52225563	-4.229194291	0.613261568	-1.403865854	-4.320547124	0.487278955	-1.326035761	-4.406593208	0.359202056	-1.243407238	-4.480550211	0.240173172	-1.139349783	-4.551377679	0.152507825	-1.006016051	-4.622513039	0.086486368	-0.860089159	-4.692233408	0.035602655	-0.710980826	-4.742351	-0.04390949	-0.5636682	-4.593857	-0.06185633	-0.5451797	-4.340443471	-0.035122235	-0.637037291	-4.077501406	-0.002327931	-0.687177912	-3.810360897	-0.028519966	-0.713228449	-3.555450627	-0.114860546	-0.726807382	-3.360186706	-0.289698798	-0.77330213	-3.24877357	-0.519121151	-0.72541201	-3.191450886	-0.714560176	-0.552899959	-3.193367475	-0.892685495	-0.35065701	-3.2532649	-1.084898018	-0.171240241	-3.341177789	-1.264402719	0.011399613	-3.423708079	-1.42767189	0.211169046	-3.51746723	-1.607337718	0.390829521	-3.607241429	-1.805966309	0.551406496	-3.671021723	-2.015044222	0.710737139	-3.710646029	-2.217418756	0.886489888	-3.718062216	-2.40868006	1.077737669	-3.668567	-2.568827444	1.290141418	-3.546972406	-2.691004631	1.496026755	-3.364802976	-2.850883613	1.606364231	-3.175776553	-3.039865576	1.646643129	-2.982341	-3.187399	1.654553	-2.855407	-3.286465	1.706776	-2.683093439	-3.404528331	1.804980453	-2.428574356	-3.407012917	1.873923966	-2.176620674	-3.476720375	1.870024729	-1.982328301	-3.535163254	1.705422894	-1.787203736	-3.560254961	1.527914157	-1.561034341	-3.521045814	1.395069474	-1.336321505	-3.430212768	1.287002315	-1.127892108	-3.312192937	1.171215162	-0.932839072	-3.195155507	1.032909946	-0.7493179	-3.075252605	0.882406735	-0.588242283	-2.961436488	0.704167937	-0.450118518	-2.833580567	0.515969194	-0.312894906	-2.712645869	0.322491921	-0.158756084	-2.609335217	0.132168205	0.0353888	-2.531650153	-0.03080673	0.287272975	-2.513817615	-0.094115253	0.534611411	-2.542878316	-0.013779918	0.744250805	-2.634184066	0.115322989	0.90382276	-2.819268944	0.216833894	1.019146006	-3.039936784	0.310479801	1.107	-3.26718	0.4174744	1.243389	-3.349632	0.400709	1.332650006	-3.256307086	0.274687062	1.412335086	-3.17306712	0.136742632	1.500935191	-3.071484682	0.016550248	1.585802724	-2.970968852	-0.107286381	1.669912059	-2.864508714	-0.226759999	1.753785319	-2.776384271	-0.359821402	1.837753827	-2.677240421	-0.485292987	1.920147031	-2.566155182	-0.601518283	2.001693586	-2.449240815	-0.711535899	2.08495688	-2.34144901	-0.827177848	2.170295418	-2.216740414	-0.924869844	2.25149405	-2.110185098	-1.045867687	2.321379366	-2.011098794	-1.179740498	2.389077997	-1.902590346	-1.307144882	2.458995265	-1.784406543	-1.424672002	2.536873	-1.659338	-1.529325	2.454251	-1.491663	-1.647685	2.225822087	-1.373548969	-1.667444103	1.999383362	-1.256300765	-1.707972566	1.778358435	-1.148266044	-1.784688388	1.575877468	-1.014456953	-1.872003491	1.399878863	-0.85491846	-1.972379304	1.276783024	-0.665384101	-2.094153625	1.27532546	-0.465783744	-2.250445415	1.355808727	-0.292750696	-2.423370654	1.459866202	-0.132907838	-2.59749454	1.545640497	0.047725583	-2.760455709	1.617139896	0.233944767	-2.924259703	1.699089777	0.42119274	-3.082021347	1.775213799	0.631096513	-3.21143922	1.8047251	0.850328241	-3.34316492	1.771687473	1.078321831	-3.458495256	1.68285933	1.272528277	-3.602846587	1.568899595	1.470870964	-3.722418738	1.434342801	1.664846007	-3.826741658	1.28843	1.864205	-3.901375	1.140882	1.895995	-3.867283	0.990712328	1.678554582	-3.656168881	0.812078823	1.429870973	-3.516683703	0.650550297	1.194896495	-3.330563296	0.501897655	0.976688641	-3.116365351	0.360258923	0.761002038	-2.893977316	0.219594228	0.539180069	-2.677477043	0.054467032	0.285956304	-2.533729581	-0.09852919	0.059340598	-2.330621941	-0.238308954	-0.137750722	-2.091203382	-0.395529147	-0.344892666	-1.87114963	-0.536554147	-0.526523336	-1.619733628	-0.653811502	-0.6771942	-1.337979029	-0.788686593	-0.848304192	-1.076820747	-0.937010371	-1.03956783	-0.838991437	-1.097380391	-1.258305584	-0.635775576	-1.258761601	-1.475890232	-0.430089696	-1.405499807	-1.669659163	-0.193409745	-1.562367488	-1.868194603	0.032845296	-1.726609548	-2.080932307	0.241335813	-1.891036813	-2.287792379	0.456163901	-2.06545448	-2.503567343	0.653753113	-2.235191467	-2.671454355	0.895703986	-2.421396645	-2.848200077	1.119464575	-2.623422737	-3.048646177	1.304924725	-2.823643	-3.189836	1.539865	1.662841	-2.56373	-0.5379863	1.427864917	-2.437361465	-0.562290281	1.191891432	-2.318223686	-0.605998366	0.951641274	-2.216040831	-0.665294453	0.714130696	-2.10476723	-0.715405951	0.481705259	-1.977392082	-0.754425742	0.266381809	-1.819987887	-0.771654289	0.057401557	-1.652461269	-0.779033025	-0.157648888	-1.493219783	-0.789084636	-0.380835136	-1.345840315	-0.804074695	-0.60668441	-1.202443666	-0.818757986	-0.838081758	-1.072284277	-0.843235166	-1.079518147	-0.966522743	-0.891179839	-1.320231398	-0.864842715	-0.949551943	-1.561485842	-0.768438807	-1.013807462	-1.798646016	-0.656725503	-1.068803993	-2.03516771	-0.548294001	-1.132221903	-2.267166106	-0.426376162	-1.187779346	-2.498636979	-0.307827178	-1.252066485	-2.723306135	-0.168384886	-1.290502654	-2.945532979	-0.021951557	-1.320889889	-3.167319911	0.123694188	-1.357769257	-3.385516799	0.272461226	-1.397549337	-3.600436955	0.422992837	-1.442401022	-3.808371884	0.588153298	-1.476798505	-4.017335	0.7267814	-1.558926	-4.207754	0.8501042	-1.659474	-4.416526951	0.994517974	-1.703719582	-4.57698708	1.176267995	-1.650550704	-4.503451318	1.32222844	-1.488857866	-4.312842906	1.324356089	-1.325001291	-4.126384297	1.309436516	-1.155916843	-3.959476693	1.320125917	-0.95949044	-3.774680051	1.303550739	-0.77972773	-3.580843939	1.282440637	-0.611887932	-3.375100392	1.238107539	-0.4631068	-3.169545129	1.215294552	-0.308159135	-2.958151957	1.177097663	-0.167312942	-2.749024882	1.160498417	-0.017411661	-2.53905677	1.147068822	0.129739988	-2.335608555	1.158149233	0.288519182	-2.122941579	1.146924959	0.434686195	-1.915769343	1.152289346	0.588485415	-1.703444177	1.146329061	0.734728533	-1.48971075	1.140679353	0.879304903	-1.271118619	1.121504206	1.015047873	-1.044397807	1.081519217	1.132095669	-0.818370181	1.038280217	1.248415222	-0.593468242	0.972447354	1.351886116	-0.3727529	0.84859071	1.403187832	-0.16986178	0.690261511	1.418173332	0.018437861	0.513755251	1.411623876	0.198787308	0.329454065	1.395996021	0.364321215	0.135143181	1.357163884	0.527755911	-0.059712934	1.312040212	0.673627001	-0.260195917	1.239516329	0.821826886	-0.45704179	1.161593575	0.979844981	-0.647360569	1.088269444	1.125628568	-0.839439435	0.995370397	1.281535109	-1.028055325	0.913121135	1.432658486	-1.218558909	0.826319585	1.581186172	-1.410993278	0.740388004	1.722953681	-1.606652841	0.648974722	1.873386475	-1.80167775	0.571668552	2.014109307	-1.992196002	0.474499944	2.139990152	-2.177474961	0.346388184	2.248982788	-2.358601552	0.198185898	2.34171787	-2.559719886	0.07833988	2.36990081	-2.806389636	0.046007319	2.310056685	-3.055699624	0.045133627	2.228515278	-3.217020849	-0.106356272	2.123720967	-3.098951971	-0.280276862	2.053479364	-2.875735808	-0.386160668	1.894597	-2.698921	-0.4821145
Lissemys_ceylonensis_ZMUC_R3026	1.362427	2.636256	-2.155145	-3.603879	-3.588631	2.776604	-2.966992	-3.168237	1.645168	1.207319	2.007056	-3.944984	1.176062	-3.410176	0.4877075	2.659132	-1.272328	-1.814304	-4.726048	0.09643707	-0.9107048	-2.861706	1.651041	-2.984001	1.932561	-2.568124	-0.5952713	-3.72017	1.244693	-2.182748	1.190893	2.66153	-2.207485	0.932109801	2.701539859	-2.28089998	0.670183058	2.750668516	-2.33788226	0.415026123	2.764883046	-2.431243842	0.161418281	2.75709549	-2.530570825	-0.104189346	2.777962814	-2.586431094	-0.371930793	2.817032762	-2.618306876	-0.641785999	2.849591329	-2.637703477	-0.91343297	2.86289397	-2.649563288	-1.184671908	2.840709456	-2.661500718	-1.454500822	2.80316818	-2.669841435	-1.723294739	2.759607996	-2.681848371	-1.991199363	2.71297941	-2.695967369	-2.255964599	2.649430176	-2.706428738	-2.51090242	2.554896282	-2.703947244	-2.742611789	2.413988436	-2.681192252	-2.965559198	2.265515694	-2.632171254	-3.193924095	2.145482862	-2.54796228	-3.423818638	2.070402563	-2.42259024	-3.636851748	1.972113542	-2.284078092	-3.835964876	1.857379262	-2.137719368	-4.022326161	1.743269315	-1.974953219	-4.196882812	1.623906177	-1.803007468	-4.361809897	1.471059493	-1.650643586	-4.518589592	1.318406547	-1.488310851	-4.670885359	1.17020538	-1.317964195	-4.803705604	0.989304117	-1.163457058	-4.924506165	0.799054852	-1.010809465	-5.051192551	0.63077955	-0.84016046	-5.175446511	0.472412716	-0.656691699	-5.280088005	0.298997635	-0.474447289	-5.361891567	0.111895285	-0.294189759	-5.420053513	-0.091111819	-0.121889823	-5.465957282	-0.294007919	0.054184545	-5.507413333	-0.485846914	0.2431191	-5.551082859	-0.657998386	0.449454086	-5.588735182	-0.814467208	0.668569589	-5.569455012	-0.999735547	0.866394361	-5.519203753	-1.188603936	1.056252127	-5.454343887	-1.370961866	1.247994911	-5.374442844	-1.552154958	1.435191836	-5.281226643	-1.735682458	1.613763021	-5.176130974	-1.922667658	1.781792036	-5.059638199	-2.110563012	1.940841248	-4.927573317	-2.309420259	2.072299444	-4.781029869	-2.511588939	2.181072442	-4.616606327	-2.716410992	2.251808215	-4.434055714	-2.914866873	2.290275364	-4.237719587	-3.098079365	2.334735286	-4.069953011	-3.244059726	2.478967626	-3.933160123	-3.365818584	2.680229789	-3.738324	-3.5086	2.77244	-3.46215	-3.70243	2.801306	-3.245314621	-3.866533056	2.815358001	-3.016102645	-4.00845684	2.843659541	-2.802776487	-4.105421118	2.716012494	-2.559910173	-4.236078395	2.740460258	-2.296086608	-4.317113174	2.708146833	-2.025249338	-4.363566109	2.756605126	-1.747159925	-4.375099899	2.779906754	-1.468457089	-4.391761484	2.768558292	-1.192642141	-4.426078795	2.738860703	-0.923074282	-4.467740794	2.678726054	-0.661366213	-4.504522309	2.587863766	-0.406174761	-4.524153775	2.47573882	-0.157886659	-4.523766839	2.347877151	0.075092229	-4.511270945	2.193794265	0.300610212	-4.485973276	2.030733566	0.516517646	-4.444256875	1.858398529	0.752291346	-4.39964769	1.714899408	0.971733228	-4.326422824	1.558771939	1.170889361	-4.223602854	1.391819411	1.352207906	-4.09957489	1.219108673	1.530551353	-3.966051227	1.050260952	1.697689708	-3.822491154	0.878224538	1.837410238	-3.663773761	0.695733571	1.968449913	-3.498190833	0.512521285	2.10355972	-3.330378892	0.334297567	2.231870192	-3.157827516	0.155548048	2.361637481	-2.984328695	-0.021218873	2.490527393	-2.814416596	-0.202051926	2.616940602	-2.646806326	-0.386744266	2.732518483	-2.471792654	-0.571618588	2.83452702	-2.282988816	-0.750465618	2.92087758	-2.075253535	-0.916162633	2.978868352	-1.841478284	-1.057617295	3.005400878	-1.593501283	-1.182455592	3.024539807	-1.339057523	-1.294050994	3.0988931	-1.074468978	-1.342957585	3.112998794	-0.811572408	-1.417708855	3.114906753	-0.538673002	-1.472841026	3.086125354	-0.27006634	-1.544580792	3.040175744	-0.005589354	-1.6225169	2.982122258	0.255780193	-1.703093933	2.893777026	0.503423315	-1.797247555	2.797666411	0.754324394	-1.874468528	2.694700777	1.006130441	-1.938213279	2.571217092	1.249679573	-1.997918461	2.418238941	1.473819321	-2.061466672	2.268388961	1.706121784	-2.096890353	2.153138006	1.957351162	-2.061328191	1.979757279	2.173247636	-2.042762417	1.769445254	2.356082134	-2.058864587	1.546508	2.520264	-2.097	1.257679	2.454053	-2.014851	1.076076404	2.26549345	-1.767126162	0.966534677	2.257876915	-1.383918807	0.831912291	2.202469559	-1.012255769	0.682440918	2.094008604	-0.65864269	0.526426626	1.955791483	-0.318515779	0.371994623	1.793649485	0.012172677	0.223223548	1.617469758	0.338259241	0.071783923	1.436695562	0.660572488	-0.102371322	1.235182205	0.957650436	-0.309414267	1.030965844	1.230903092	-0.563728739	0.850262721	1.478402508	-0.834700059	0.632726467	1.67416693	-1.068395268	0.3709422	1.862703965	-1.28254924	0.086693829	2.043374796	-1.48709506	-0.215503293	2.203443497	-1.683742724	-0.543059537	2.310750974	-1.881396998	-0.864710137	2.434455196	-2.088939068	-1.163088823	2.599556469	-2.300384035	-1.463702436	2.754124062	-2.51183057	-1.777555872	2.880347819	-2.719409637	-2.113137188	2.937613692	-2.923998122	-2.45255116	2.926675235	-3.111506127	-2.77969713	2.81985402	-3.312177524	-3.097657615	2.804579515	-3.51757	-3.437353	2.813212	1.093961	2.067164	-3.946171	0.890961682	2.160231844	-3.927464739	0.685540932	2.240785513	-3.888829118	0.481358068	2.311767384	-3.829823567	0.273639381	2.366831524	-3.766188915	0.055922798	2.391344685	-3.721492876	-0.16630705	2.393724459	-3.692392874	-0.388103324	2.363169507	-3.69592164	-0.608683205	2.324565998	-3.696151126	-0.828651847	2.286500475	-3.675849615	-1.045675108	2.232778841	-3.680920195	-1.26421674	2.186055294	-3.66296466	-1.481976474	2.136932557	-3.642726451	-1.697370984	2.084468773	-3.609347737	-1.909424312	2.02591119	-3.56628752	-2.117064552	1.962098865	-3.511094914	-2.31717117	1.896343438	-3.435473108	-2.500026082	1.832486813	-3.323811593	-2.671232652	1.757760663	-3.200702946	-2.817086	1.680123	-3.050389	-2.961504	1.588211	-2.854118	-3.081703328	1.510466227	-2.741853531	-3.193474844	1.434682784	-2.619951862	-3.299302322	1.361721448	-2.491258768	-3.399747596	1.293751088	-2.355700719	-3.504527659	1.220832253	-2.226080957	-3.607860892	1.151168168	-2.093531731	-3.713585201	1.074265263	-1.968931153	-3.824895054	0.973514113	-1.866497277	-3.932114471	0.880676359	-1.752562251	-4.037962293	0.789041126	-1.636373576	-4.143790643	0.702775331	-1.516222372	-4.247165249	0.62274023	-1.39127851	-4.343980357	0.48842717	-1.315884361	-4.440906717	0.365975063	-1.225777731	-4.535989589	0.244990212	-1.13031939	-4.637822	0.1450185	-1.01915	-4.551263	0.1308537	-0.9269202	-4.304819551	0.201725456	-0.912420317	-4.048152759	0.176918858	-0.919694717	-3.803657552	0.092689522	-0.929529157	-3.570023088	-0.012609008	-0.908917802	-3.38495755	-0.181592748	-0.857217852	-3.308280913	-0.410869192	-0.773537362	-3.295348784	-0.61973024	-0.622615638	-3.313982234	-0.792952522	-0.430274726	-3.36366803	-0.962726967	-0.240249656	-3.431717302	-1.130732056	-0.054031614	-3.495451492	-1.30251512	0.130214786	-3.533655174	-1.478100453	0.316928594	-3.579055243	-1.687500915	0.463962375	-3.625704291	-1.897624083	0.609581534	-3.659893522	-2.106468439	0.760044799	-3.675264986	-2.312090118	0.916787717	-3.641386235	-2.483213637	1.107982313	-3.560418677	-2.621914548	1.309303592	-3.433657773	-2.766055606	1.481167743	-3.267978832	-2.948025775	1.559350476	-3.071506	-3.099202	1.634948	-2.864911	-3.257755	1.690654	-2.652244835	-3.355309183	1.78128036	-2.414749909	-3.403210688	1.837589664	-2.175782934	-3.464232246	1.796355475	-1.96445203	-3.536792791	1.679646711	-1.760772196	-3.565095283	1.534762971	-1.554766656	-3.524721813	1.398253411	-1.352586093	-3.425636903	1.2850829	-1.159291659	-3.31609499	1.165885801	-0.970798798	-3.206900492	1.038270066	-0.780621443	-3.09488163	0.915680751	-0.589184988	-3.009514278	0.775139778	-0.41285433	-2.91609096	0.621007053	-0.252240025	-2.800353097	0.464633822	-0.089753369	-2.698599086	0.300935005	0.092027979	-2.633521448	0.139086151	0.314981071	-2.614256983	0.030966979	0.545929334	-2.575859549	0.083672956	0.757660214	-2.671309617	0.162576797	0.92176848	-2.850306623	0.230943419	1.039855694	-3.057946627	0.309176206	1.12962	-3.270758	0.4086278	1.258194	-3.349199	0.3956759	1.359157688	-3.264801958	0.249251642	1.459751441	-3.16762198	0.112605439	1.555815726	-3.0613588	-0.022947767	1.649726579	-2.947696838	-0.153922246	1.732825117	-2.834946578	-0.292559569	1.808561857	-2.722734838	-0.435691929	1.892501854	-2.59997291	-0.565341668	1.975025944	-2.474333533	-0.693171887	2.057784788	-2.339125222	-0.810030704	2.136951373	-2.201194722	-0.926387818	2.211070042	-2.071833745	-1.055457386	2.288186462	-1.95627056	-1.194957058	2.371406521	-1.849832502	-1.33796805	2.452453241	-1.720422322	-1.462846267	2.530037013	-1.581912381	-1.580040377	2.60501	-1.44276	-1.698172	2.681857	-1.200319	-1.924612	2.689442627	-1.057279974	-2.094200952	2.685766686	-0.908324788	-2.258847054	2.66822189	-0.751518977	-2.415156539	2.644405893	-0.595078779	-2.56993095	2.603698085	-0.429060844	-2.711726876	2.556308997	-0.268743909	-2.857655145	2.492353567	-0.104338898	-2.992546885	2.4210559	0.058596293	-3.125483777	2.342486219	0.226999781	-3.246359294	2.260192434	0.410374423	-3.339350116	2.180026645	0.605880045	-3.407537414	2.099490827	0.806487936	-3.45841521	2.013892997	1.004046975	-3.512911733	1.923644884	1.192709555	-3.586122088	1.829048355	1.372565457	-3.67570394	1.726539598	1.54411884	-3.772565855	1.609252866	1.711693938	-3.858616144	1.465933744	1.870827177	-3.91626658	1.281316	1.987236	-3.948191	1.154534	1.949584	-3.90203	0.972704626	1.740807324	-3.702507445	0.785372387	1.504490128	-3.546183897	0.612172113	1.274793437	-3.361802021	0.445502616	1.051402046	-3.163813524	0.288503519	0.850421268	-2.936267417	0.131799327	0.643657403	-2.712963295	-0.017979654	0.375934173	-2.583717051	-0.159854806	0.146020942	-2.374655977	-0.293910881	-0.069920457	-2.145414061	-0.428846611	-0.287720062	-1.91884743	-0.559012446	-0.482357922	-1.669199016	-0.674432366	-0.636994773	-1.387037698	-0.810196258	-0.808683862	-1.124251608	-0.97714726	-0.989374097	-0.887779776	-1.166095405	-1.188898257	-0.684115694	-1.343058144	-1.377487229	-0.466198054	-1.517835881	-1.578227474	-0.266791152	-1.688765492	-1.751301371	-0.026430279	-1.867038348	-1.943494407	0.192844202	-2.043548612	-2.157612249	0.392832266	-2.217991919	-2.375120318	0.591082247	-2.387048338	-2.545428298	0.83383117	-2.559336482	-2.736795859	1.058070793	-2.73912135	-2.945263447	1.260924677	-2.904337	-3.114654	1.498818	1.793916	-2.475859	-0.6434826	1.575701555	-2.335859008	-0.714675331	1.356104774	-2.194537676	-0.778717513	1.13229402	-2.059804356	-0.842022331	0.911129514	-1.918544823	-0.899822757	0.696659423	-1.765629629	-0.953813187	0.478671294	-1.61951938	-1.012216898	0.279608204	-1.448748297	-1.063255638	0.097758693	-1.254509747	-1.101955222	-0.115413884	-1.098432071	-1.149184367	-0.320199923	-0.926939647	-1.178506055	-0.54430732	-0.790521658	-1.234879546	-0.778722541	-0.67799775	-1.302909835	-1.007807749	-0.551026705	-1.363355268	-1.227622877	-0.401579217	-1.402618247	-1.456901161	-0.285979688	-1.480130702	-1.683725844	-0.170752454	-1.567115347	-1.9064037	-0.043390077	-1.647539851	-2.125188716	0.102102323	-1.70376026	-2.3433114	0.247207411	-1.76424931	-2.560985434	0.389139738	-1.832914706	-2.778133236	0.537846626	-1.887871614	-2.993182677	0.689443179	-1.943253824	-3.202882793	0.849021974	-1.995859747	-3.405465357	1.016895479	-2.049360995	-3.606974	1.178295	-2.123752	-3.782597	1.283859	-2.198521	-3.973277849	1.427121804	-2.210380577	-4.075169568	1.633197475	-2.131382039	-4.033333513	1.726766076	-1.943540772	-3.880460414	1.675450407	-1.75378425	-3.759687276	1.661942743	-1.539062277	-3.577248449	1.674785764	-1.372658132	-3.407340094	1.665937045	-1.190495073	-3.224163256	1.632444317	-1.024962394	-3.034342449	1.600905906	-0.866663796	-2.834568087	1.564495138	-0.722984606	-2.631376362	1.544970333	-0.579958176	-2.427573596	1.535693285	-0.436746587	-2.227533883	1.538064091	-0.289075826	-2.023207381	1.515520498	-0.148064997	-1.826889853	1.500844217	0.004811449	-1.636116299	1.490591573	0.164854769	-1.447482794	1.480821154	0.327162142	-1.25502324	1.444092417	0.481278613	-1.058162919	1.399238664	0.627264024	-0.862989214	1.362055937	0.777227419	-0.665068244	1.311502493	0.919844366	-0.464183899	1.242206983	1.048554981	-0.264755722	1.113548594	1.123816906	-0.076020798	0.958728743	1.16887559	0.102182414	0.786188678	1.193657752	0.27344132	0.605356991	1.2000934	0.42936801	0.411696418	1.18403861	0.576781402	0.212985201	1.153580218	0.722820421	0.014218415	1.117880398	0.851894871	-0.190469326	1.059700043	0.98140399	-0.394230667	0.997764599	1.118633713	-0.593509552	0.938867724	1.252286219	-0.791067412	0.866710796	1.396098891	-0.981250253	0.794455931	1.541458838	-1.16719418	0.716137743	1.677314298	-1.355312172	0.627073774	1.817743621	-1.541291532	0.538779921	1.970757979	-1.723317537	0.46398659	2.101236398	-1.914620391	0.372360813	2.206774622	-2.112768218	0.264242394	2.290164303	-2.310489168	0.138290507	2.374788727	-2.499313982	0.012861898	2.488123491	-2.683005907	-0.099552129	2.495341442	-2.846455363	-0.284302441	2.379745055	-2.888667499	-0.479712017	2.179922163	-2.757365921	-0.538360942	1.993757	-2.612797	-0.5785341
Lissemys_punctata_FMNH_73919	-1.747829	3.062087	-2.637775	5.012035	-1.778062	5.847031	4.534767	-2.25787	4.887548	-2.682397	1.115471	-4.134496	5.709108	-0.6487576	0.5398352	2.325974	1.468459	-4.133202	-0.1069855	-1.625936	4.620372	-3.912528	-0.143206	0.6646494	4.035729	0.2323494	-3.00603	-3.35345	-0.9621853	1.781265	-1.793333	3.047492	-2.615825	-2.088411418	2.940456988	-2.455421318	-2.411812715	2.866523097	-2.338315769	-2.740671228	2.797705158	-2.232801578	-3.037765108	2.735768921	-2.142243791	-3.096418523	2.541060433	-1.946078924	-3.318304037	2.387121221	-1.728847194	-3.465474447	2.209889344	-1.462380934	-3.573158152	2.03097686	-1.178472529	-3.655178089	1.842369492	-0.892133933	-3.725167349	1.648344129	-0.606265699	-3.777493797	1.457524006	-0.314532309	-3.8077611	1.249031718	-0.031927569	-3.831129362	1.014546822	0.230123031	-3.862984104	0.759129792	0.470655342	-3.876274288	0.486771589	0.694011698	-3.849762947	0.219177009	0.920890463	-3.792624404	-0.011227559	1.180845659	-3.71552674	-0.205382982	1.464559167	-3.612691987	-0.371455232	1.757830848	-3.481133353	-0.511028175	2.053453431	-3.337069531	-0.619037446	2.356331966	-3.176960094	-0.71343137	2.654619778	-3.001405887	-0.815467475	2.941805969	-2.825765403	-0.918255437	3.22930359	-2.632093905	-1.02412276	3.503953028	-2.447241624	-1.108119384	3.791573859	-2.23765479	-1.193713732	4.061821735	-2.015584076	-1.270825487	4.324568465	-1.789672952	-1.341428654	4.585346753	-1.548672592	-1.413005309	4.831566493	-1.288941749	-1.482009445	5.059600367	-1.019108549	-1.549021376	5.274191656	-0.75644804	-1.615414798	5.495894799	-0.481107655	-1.697773151	5.696508252	-0.219277492	-1.753561079	5.923692146	0.071659538	-1.785979906	6.118642205	0.371714047	-1.786137022	6.303323916	0.689372856	-1.779456933	6.455598499	1.011454869	-1.76078944	6.597181901	1.349029237	-1.754883427	6.698284469	1.693818353	-1.746761625	6.77050236	2.04304579	-1.735129407	6.81450203	2.395162407	-1.731687321	6.827492848	2.747335192	-1.737260981	6.815185183	3.095783776	-1.738951175	6.763796856	3.440431403	-1.723222725	6.692579565	3.778399183	-1.728681894	6.592408276	4.095666132	-1.759016892	6.450722753	4.396815872	-1.773776367	6.293227557	4.686418658	-1.782674666	6.098971998	4.961919	-1.781321	5.884096	5.068737	-1.774891	5.797148	5.360855138	-1.741368446	5.604972022	5.658299254	-1.621878511	5.457110688	5.898186013	-1.500393858	5.22890116	6.044244737	-1.36691058	4.955500816	6.207957039	-1.259310023	4.661123025	6.384371529	-1.194367264	4.360573875	6.5511787	-1.129879557	4.055597992	6.698084487	-1.035753027	3.746749558	6.808796207	-0.979037853	3.414961246	6.897865476	-0.906557912	3.081144092	6.980735856	-0.823445368	2.747378086	7.027888313	-0.759119573	2.401805089	7.034480939	-0.700041422	2.052524918	6.999110118	-0.652087903	1.703246961	6.93510263	-0.604084636	1.357860416	6.849397135	-0.547938923	1.018279741	6.742643234	-0.483949519	0.686022424	6.627737052	-0.397659169	0.361940686	6.497582355	-0.299808577	0.047109542	6.357810719	-0.182245063	-0.256625764	6.18923247	-0.06044602	-0.542893347	5.996354546	0.061254443	-0.814067466	5.779906173	0.163892795	-1.075659369	5.566935557	0.261806008	-1.341722145	5.360441938	0.352314818	-1.615156104	5.148062199	0.432772351	-1.887774591	4.929708527	0.513421927	-2.155581183	4.70748737	0.603060267	-2.417005947	4.476059639	0.6853807	-2.67170593	4.22801169	0.766753332	-2.910827976	3.959386862	0.86053963	-3.122354348	3.681947838	0.989403349	-3.301674588	3.399859628	1.140129103	-3.453108182	3.117184858	1.309193838	-3.584251135	2.833230564	1.493072358	-3.688779139	2.57379506	1.719161424	-3.737419446	2.513321277	1.96151255	-3.798888034	2.188741738	2.083057472	-3.871702378	1.868662246	2.203452074	-3.943371515	1.540710726	2.320663371	-4.004187414	1.2173228	2.462587154	-4.029527756	0.89107858	2.600948075	-4.013030942	0.568654352	2.743068205	-3.973917135	0.245083919	2.868421494	-3.902146222	-0.086832217	2.970329867	-3.829488834	-0.433486132	2.982298351	-3.789105928	-0.76122471	3.059330389	-3.705120098	-1.046580265	3.046086458	-3.501097309	-1.242383439	3.040000412	-3.208918213	-1.474319123	3.055661015	-2.941763668	-1.712766	3.065149	-2.681152	-1.691813	3.148971	-2.556714	-1.403321065	3.257991369	-2.168596482	-1.106570094	3.344048151	-1.761001308	-0.810789017	3.366032407	-1.344582102	-0.521004875	3.379181466	-0.924350549	-0.233829122	3.364414005	-0.502794201	0.050374702	3.390012965	-0.078452242	0.342384529	3.343361822	0.33855218	0.635325711	3.282312494	0.753319407	0.929524143	3.198131652	1.161783206	1.224212921	3.075087517	1.560546361	1.519830233	2.929788065	1.951568001	1.813479155	2.750922112	2.329351843	2.107221669	2.537775335	2.689618236	2.403084994	2.297645162	3.029884121	2.689574883	2.025911187	3.353467802	2.954415166	1.712453801	3.658077852	3.202852961	1.389850971	3.965941402	3.444202153	1.056063098	4.268130561	3.684825329	0.706037051	4.550227823	3.919875912	0.328868279	4.799873817	4.162639809	-0.026148075	5.074091576	4.373320823	-0.447155426	5.256609899	4.581390031	-0.88386753	5.420075792	4.789264256	-1.309421687	5.607805456	4.992106	-1.725701	5.823234	-2.727111	1.112914	-4.10533	-3.008622824	1.10531744	-3.891690617	-3.238286551	1.090232744	-3.619188898	-3.417905633	0.994588537	-3.330965705	-3.546829563	0.785815244	-3.073066909	-3.670442488	0.596842441	-2.796452993	-3.794344946	0.420992629	-2.511147272	-3.902741546	0.254169053	-2.214508284	-4.00540153	0.083165032	-1.918447263	-4.072785155	-0.082058894	-1.609136771	-4.11047931	-0.249029387	-1.295637253	-4.131487986	-0.404661137	-0.974746991	-4.139863188	-0.528589472	-0.639932795	-4.117289314	-0.604850927	-0.292251099	-4.029436369	-0.650397867	0.050699731	-3.897662732	-0.690498691	0.379774388	-3.787559431	-0.712804181	0.715143541	-3.709424907	-0.690421155	1.060285326	-3.827431068	-0.421073393	0.907281415	-3.910336	-0.1594458	0.6806324	-3.911929	-0.1438198	0.68986	-3.868265594	-0.242138138	1.05250364	-3.770812908	-0.461847244	1.346183293	-3.602245598	-0.70035001	1.590953589	-3.403478277	-0.891629373	1.854859959	-3.195601623	-1.062355615	2.125811668	-2.980202698	-1.19151085	2.413038251	-2.744962597	-1.260749761	2.704891483	-2.542927476	-1.355147554	3.013777265	-2.318704626	-1.464875159	3.302128588	-2.081459685	-1.561764784	3.585222953	-1.83714771	-1.659886992	3.861612461	-1.565624937	-1.748305364	4.114660587	-1.24985275	-1.802273448	4.320840372	-0.903427984	-1.816531151	4.475326626	-0.539101434	-1.759831396	4.573084708	-0.17731	-1.647819	4.616559	-0.1681414	-1.656795	4.553101	-0.41878276	-1.759930373	4.255141079	-0.651358397	-1.808447078	3.931264232	-0.801909802	-1.951553218	3.587645838	-0.850398432	-2.064939763	3.206563384	-0.697576854	-2.174303552	2.870287917	-0.306019342	-2.205165827	2.894529631	0.045883139	-2.260418421	3.08049171	0.370500634	-2.359320366	3.296644822	0.637831103	-2.455913663	3.579388502	0.877300447	-2.499325884	3.899063327	1.167643571	-2.575494578	4.165195931	1.498197141	-2.628739112	4.38753227	1.843356367	-2.665464774	4.588869049	2.197573319	-2.663137879	4.762115616	2.56976945	-2.657054189	4.915267372	2.89513617	-2.567590734	5.131242779	3.235501603	-2.470960173	5.322400413	3.53341477	-2.275594307	5.495217359	3.897663545	-2.225234323	5.435982648	4.21722272	-2.277637614	5.19969329	4.506952	-2.26318	4.920458	4.568947	-2.236475	4.879031	4.89299696	-2.045820248	4.751599936	5.143486906	-1.907059378	4.489913603	5.11827138	-1.911398942	4.097552831	5.053381749	-1.980766199	3.711144393	5.013587296	-2.081730981	3.328950449	5.01115791	-2.137747198	2.936086655	4.980140588	-2.133002451	2.540229032	4.94568494	-2.083280154	2.148633012	4.855251172	-2.042380444	1.764703876	4.718890361	-1.996208266	1.397213409	4.586075696	-1.957609184	1.024607489	4.462554862	-1.863703765	0.658157351	4.324108682	-1.711031827	0.318049448	4.199630823	-1.545867355	-0.022223407	4.086949726	-1.422142381	-0.381262396	4.270493032	-1.284216121	-0.656170996	4.560123723	-1.089422439	-0.576585198	4.863523875	-0.922594155	-0.383208661	5.141296791	-0.790651457	-0.131968649	5.40863804	-0.75980645	0.160886616	5.650996	-0.6686402	0.4633281	5.727269	-0.6578267	0.4639005	5.794010273	-0.656557049	0.053136326	5.789435847	-0.569497068	-0.350140627	5.716239218	-0.454824135	-0.744081207	5.568240502	-0.311729903	-1.105707165	5.371741061	-0.148091555	-1.435173117	5.159305671	0.013855708	-1.755506861	4.943905482	0.166019587	-2.078411175	4.674068563	0.243696816	-2.382741902	4.372733156	0.172247011	-2.6595212	4.082895459	0.216178518	-2.951561919	3.817872684	0.357737789	-3.239146268	3.620380209	0.623182957	-3.488096589	3.355599013	0.869433535	-3.682404202	3.026105266	1.013926268	-3.883256726	2.679649441	1.201343002	-4.0162715	2.356636	1.439667	-4.121215	2.3517	1.422457	-4.128259	2.503346348	1.119619435	-4.09389296	2.559010642	0.789293539	-4.057006518	2.380077087	0.591393478	-4.197983216	2.109263681	0.565637034	-4.40095419	1.804809332	0.559065031	-4.553313065	1.489028678	0.567829268	-4.680968607	1.166733226	0.583887373	-4.787984031	0.834846011	0.627320827	-4.850027103	0.505985606	0.708644374	-4.884457814	0.175904431	0.789033743	-4.908112688	-0.153936717	0.874063341	-4.909366432	-0.48110727	0.965581096	-4.88396123	-0.806049598	1.060095765	-4.843905838	-1.129325968	1.15510025	-4.795268517	-1.453905259	1.233221325	-4.728506677	-1.779132234	1.293704266	-4.647811701	-2.09965247	1.283440668	-4.536418751	-2.397917527	1.204680587	-4.393581663	-2.6473	1.122137	-4.18066	-2.643624	1.056913	-4.095769	-2.364580571	0.774927548	-3.80852469	-2.069462858	0.529514305	-3.500291678	-1.779878815	0.263543871	-3.204114374	-1.4788143	0.014294641	-2.905319915	-1.171603674	-0.207631678	-2.591548859	-0.885108555	-0.441848145	-2.271705956	-0.617308497	-0.727101882	-1.973041323	-0.332301174	-0.973810037	-1.656931973	-0.021874974	-1.183140107	-1.337404522	0.303160934	-1.315870537	-0.994408149	0.628498215	-1.419928565	-0.640897052	0.946847356	-1.576230913	-0.300383356	1.261489057	-1.75970471	0.028051473	1.570220912	-1.912417813	0.376674123	1.868698118	-2.037395059	0.746375709	2.159711141	-2.144592061	1.128738822	2.444685196	-2.246310931	1.51659242	2.720849	-2.353026553	1.903103367	2.992464833	-2.416261129	2.306221217	3.250057984	-2.462924327	2.720161514	3.497376829	-2.495543938	3.142220576	3.746229676	-2.479394466	3.565534129	3.982516771	-2.381586321	3.984830138	4.236859316	-2.342509232	4.402784391	4.499921	-2.291612	4.814492	3.959849	0.1558071	-2.99112	3.688488551	-0.084152654	-2.914758036	3.408342566	-0.305791419	-2.816801988	3.117796949	-0.501122682	-2.696422325	2.817005109	-0.663490374	-2.553986752	2.512792789	-0.803692464	-2.396300595	2.213123089	-0.928967143	-2.218627701	1.940897894	-1.045493463	-1.996753704	1.669628847	-1.113433555	-1.755502407	1.379569309	-1.146202886	-1.539006085	1.051420096	-1.193190126	-1.386045247	0.732222813	-1.23467539	-1.209083861	0.418446363	-1.291640793	-1.022895373	0.106400227	-1.361132577	-0.837463715	-0.201406263	-1.43974766	-0.651697211	-0.506163848	-1.490224497	-0.447305332	-0.803000027	-1.561375759	-0.238135845	-1.094961016	-1.655620799	-0.030667427	-1.388258862	-1.712537135	0.188084307	-1.683608191	-1.709629347	0.411202013	-1.979277388	-1.675399487	0.631646374	-2.274250221	-1.626815197	0.850311178	-2.562505811	-1.54777659	1.069031413	-2.837172985	-1.430022423	1.287602533	-3.089512068	-1.268331849	1.50453762	-3.293517	-1.041781	1.714367	-3.368996	-0.940231	1.813064	-3.448675687	-0.773072198	2.013692038	-3.42828504	-0.552302584	2.165509231	-3.245300278	-0.360482383	2.128205276	-3.058905962	-0.166933581	2.108406831	-2.906433869	0.060117127	2.119294177	-2.768715542	0.296357809	2.119862128	-2.630610169	0.531822164	2.107941917	-2.46243848	0.7420909	2.057263531	-2.297608608	0.955019541	2.00612528	-2.125911262	1.160166343	1.946699743	-1.944837125	1.354630139	1.879964045	-1.757060839	1.543231832	1.814147804	-1.56505661	1.728085823	1.750594168	-1.366949278	1.905162977	1.683307965	-1.166782064	2.078395475	1.614209537	-0.972864542	2.259589402	1.550202257	-0.772729518	2.42900144	1.471398543	-0.576365336	2.600353064	1.386592074	-0.379668477	2.764909666	1.290641746	-0.184551779	2.927360779	1.187572313	0.020518314	3.063527358	1.067840157	0.232871402	3.176190814	0.936921224	0.453163434	3.255399274	0.795400395	0.676804969	3.295426457	0.643381566	0.892596704	3.295014468	0.475131156	1.100749864	3.268859252	0.298957602	1.300174616	3.210328089	0.120446409	1.488012241	3.126628984	-0.059523087	1.674614041	3.045035524	-0.242358363	1.853347782	2.945582307	-0.424789323	2.027264782	2.835312298	-0.605778052	2.195879436	2.713794953	-0.78449349	2.37146778	2.600314055	-0.961815031	2.538196344	2.474956832	-1.138361184	2.701235009	2.348890113	-1.317921706	2.86836367	2.23746034	-1.50339673	3.02705039	2.120419263	-1.693678341	3.174716925	1.980650078	-1.877443856	3.32430735	1.827651034	-2.048796079	3.486161039	1.682083259	-2.215333401	3.601502536	1.489977205	-2.370219877	3.713643255	1.296668338	-2.528684349	3.830730204	1.104513552	-2.68478529	3.956115095	0.919661249	-2.839938676	4.118685396	0.788603419	-3.013969827	4.135827942	0.529554355	-3.0698255	4.055602	0.2732489	-3.021013
Lissemys_punctata_FMNH_73919	-1.73	3.1	-2.59	5	-1.57	5.67	4.45	-2.31	4.85	-2.61	0.974	-4	5.58	-0.682	-0.328	2.98	0.36	-3.79	-1.12	-1.86	4.24	-3.84	-0.728	0.482	4.13	-0.0352	-2.66	-2.86	-1.31	2.28	-1.85	3.05	-2.56	-2.135344106	2.906238507	-2.446238507	-2.448316903	2.848473591	-2.332367957	-2.746719552	2.81465609	-2.176296314	-2.972290589	2.722632498	-1.958205146	-3.116536051	2.527886624	-1.72740726	-3.273779655	2.363464414	-1.475196621	-3.405567313	2.185953116	-1.217473545	-3.518899022	1.991926712	-0.962477201	-3.619314244	1.801371512	-0.699620515	-3.706277723	1.599677919	-0.440432404	-3.768675811	1.384634662	-0.184728833	-3.820251069	1.166233962	0.070432172	-3.835606176	0.934225505	0.318380671	-3.837980649	0.698450997	0.562952874	-3.800797784	0.463348848	0.805491596	-3.743776669	0.228085341	1.043914659	-3.668462962	0.009264554	1.292303705	-3.586966034	-0.171399251	1.567584916	-3.476609279	-0.319848556	1.852375255	-3.351214116	-0.446998119	2.141510591	-3.197923743	-0.551906165	2.425850459	-3.044083283	-0.640913362	2.715466747	-2.869589754	-0.737720507	2.990615369	-2.686942324	-0.833922949	3.260645409	-2.496577548	-0.926963507	3.526395083	-2.30382586	-1.008786279	3.794010551	-2.094689754	-1.087219564	4.049832916	-1.886078303	-1.177298532	4.302570963	-1.663146766	-1.251958067	4.547832268	-1.430276051	-1.317396481	4.786025708	-1.177821655	-1.398044586	4.998156052	-0.921394004	-1.453919882	5.213407716	-0.650483317	-1.532882757	5.402918616	-0.38386484	-1.579678253	5.608069518	-0.11444709	-1.618557685	5.811378177	0.16037856	-1.650729395	6.008023344	0.442457931	-1.677075519	6.195377597	0.740163439	-1.68	6.359016128	1.048470086	-1.68	6.501577518	1.374626772	-1.664085827	6.593656693	1.710091197	-1.6531193	6.6437614	2.04847226	-1.632595484	6.667404516	2.388225558	-1.63	6.67	2.727717627	-1.621265545	6.668734455	3.065514942	-1.624679639	6.640640723	3.3990401	-1.63	6.576634264	3.722381291	-1.628683453	6.473417267	4.034182088	-1.60911362	6.343795337	4.341778713	-1.579214752	6.202932772	4.615775501	-1.580444269	6.004668768	4.87	-1.58	5.78	5.17	-1.55	5.57	5.454424419	-1.466085499	5.411447332	5.709963824	-1.402867479	5.204319306	5.950523987	-1.324869003	4.982634684	6.149003945	-1.272998924	4.71499462	6.327794093	-1.200882363	4.439191223	6.469978586	-1.144456341	4.138934097	6.60405862	-1.059456035	3.841610778	6.713655457	-0.973260507	3.535378171	6.793837429	-0.907916068	3.214650283	6.864320515	-0.827815382	2.894817298	6.91609639	-0.760465054	2.568626471	6.94373379	-0.701824565	2.237856617	6.941510659	-0.655172384	1.904745163	6.919510355	-0.602356558	1.573075936	6.864281525	-0.566782991	1.242478005	6.784447833	-0.508816961	0.920141546	6.684200329	-0.438120245	0.606300965	6.571263094	-0.36521049	0.297126157	6.458281916	-0.262797342	-0.002596581	6.328997377	-0.156580492	-0.294873312	6.168751354	-0.044019059	-0.568289545	5.982857073	0.068862899	-0.825700093	5.778658764	0.167536494	-1.074786339	5.567855643	0.260670637	-1.320448491	5.371976022	0.353847913	-1.577628773	5.167997757	0.437245466	-1.832669657	4.948208631	0.526716547	-2.071791369	4.710984711	0.633122871	-2.286487364	4.46783573	0.738490219	-2.494980438	4.213206872	0.826773801	-2.697594846	3.952463146	0.919872587	-2.889669182	3.698917865	1.043481368	-3.073955257	3.439590284	1.180280332	-3.240258768	3.19000094	1.349129822	-3.391303858	2.927881723	1.520077137	-3.516046282	2.660546633	1.700054516	-3.615027258	2.460510074	1.940554159	-3.721064233	2.185163412	2.096976514	-3.776092954	1.864042975	2.193097653	-3.810953124	1.567815596	2.348099295	-3.854014185	1.266604439	2.497358225	-3.873735822	0.953518311	2.622343302	-3.88	0.640238201	2.747156095	-3.88	0.323180489	2.858423919	-3.855186332	0.003134265	2.94974209	-3.801411194	-0.316617246	3.018632363	-3.726524485	-0.62765594	3.091044554	-3.621514145	-0.922013919	3.1	-3.462297877	-1.175431162	3.065736064	-3.244568838	-1.406361282	3.062196773	-2.999245171	-1.62	3.09	-2.74	-1.61	3.21	-2.41	-1.337740997	3.283502572	-2.012487138	-1.062602455	3.35	-1.616046859	-0.782040256	3.36	-1.217686287	-0.507182351	3.364814322	-0.815699588	-0.238810428	3.35	-0.409664162	0.018046311	3.379194509	0.002009827	0.285604491	3.331397435	0.406691672	0.565910925	3.268559651	0.800359517	0.853850126	3.191953228	1.182888661	1.142465884	3.077514621	1.557456137	1.442663275	2.953144311	1.920567068	1.738169202	2.784894249	2.269700927	2.040073032	2.59289392	2.600073032	2.334247761	2.374314179	2.921388246	2.623722174	2.131859304	3.229303652	2.897306525	1.840413505	3.507306525	3.16534561	1.539216604	3.780783396	3.415371104	1.226466334	4.058091958	3.660956088	0.901983183	4.326115436	3.887799305	0.554752066	4.580326514	4.110371759	0.195328204	4.822902739	4.342856023	-0.152696154	5.069205354	4.532196976	-0.566553886	5.242196976	4.70593364	-0.990815141	5.40593364	4.91	-1.39	5.59	-2.73	0.995	-3.96	-2.959404618	1.01	-3.813862562	-3.148064243	0.998584742	-3.615927727	-3.304805793	0.941423963	-3.398657012	-3.444367407	0.8269174	-3.192720989	-3.566051539	0.693009142	-2.986167911	-3.656358211	0.550115916	-2.769711436	-3.731320035	0.394790319	-2.556039894	-3.788056188	0.256658124	-2.3257612	-3.84818649	0.112918635	-2.099803231	-3.917930537	-0.045085763	-1.886208389	-3.960016722	-0.165716275	-1.643238576	-4.002505892	-0.291017283	-1.402466613	-4.032780291	-0.409121166	-1.156367522	-4.055595577	-0.520526388	-0.906481819	-4.069553293	-0.620873049	-0.651130072	-4.05928284	-0.691146115	-0.386767413	-4.00912667	-0.731566221	-0.120902566	-3.934679016	-0.763752262	0.141085916	-3.86	-0.758	0.404	-3.73	-0.821	0.708	-3.597386894	-0.906872726	0.927725366	-3.472864137	-0.995026666	1.1512135	-3.333966938	-1.073712653	1.369745715	-3.197803637	-1.15696935	1.588294544	-3.054997379	-1.23750131	1.803575547	-2.913414481	-1.307739909	2.023219727	-2.76142879	-1.377428484	2.235999695	-2.608412414	-1.440074207	2.450222621	-2.456606548	-1.509747271	2.663140723	-2.302755934	-1.573851694	2.876325421	-2.143688619	-1.637042839	3.085945653	-1.983604096	-1.698613809	3.295286951	-1.816406094	-1.761997824	3.498393036	-1.641399425	-1.809800082	3.698400657	-1.459845373	-1.834687284	3.897498269	-1.27	-1.84	4.09	-1.11	-1.9	4.03	-1.063033236	-1.976966764	3.685166179	-0.959682934	-2.042502255	3.350614289	-0.782889451	-2.100847029	3.048494171	-0.548819997	-2.196474033	2.812311601	-0.218788967	-2.275167932	2.768538584	0.112043794	-2.355078133	2.874388043	0.427153835	-2.411144957	3.032185827	0.708258028	-2.513195984	3.227010514	0.976328272	-2.579566481	3.452737433	1.242013217	-2.605311256	3.689046332	1.497663842	-2.616950513	3.937663842	1.74640198	-2.601510891	4.192565016	2.004244421	-2.595318773	4.438288101	2.287052595	-2.608912278	4.653578924	2.587067462	-2.598049851	4.843167164	2.881864946	-2.497129692	5.015118968	3.181893271	-2.345066706	5.127973318	3.517976826	-2.276102824	5.176102824	3.869591399	-2.317916242	5.214167516	4.214812884	-2.290864519	5.182593558	4.44	-2.3	4.92	4.54	-2.26	4.87	4.816598039	-2.112267974	4.684535948	4.956680884	-2.031659558	4.358255139	4.949366143	-1.991901572	3.989082709	4.934264985	-2.025735015	3.618826506	4.900101005	-2.069797991	3.25111105	4.857542953	-2.127965638	2.886274899	4.794685453	-2.167657274	2.521655749	4.719300819	-2.16551452	2.158232317	4.649693656	-2.143231219	1.793315106	4.556491827	-2.121442628	1.433803367	4.42437238	-2.086784217	1.087900617	4.27035775	-1.9942862	0.762334467	4.108073059	-1.860353555	0.455374167	3.970667207	-1.724148808	0.138932232	3.897452889	-1.595629185	-0.200966369	3.925846043	-1.448683932	-0.535310744	4.10597903	-1.295013106	-0.808630472	4.433603797	-1.145798447	-0.860979499	4.762977501	-0.998105952	-0.776836285	5.073213418	-0.857384297	-0.627664754	5.38	-0.74	-0.453	5.51	-0.67	-0.54	5.427841778	-0.634832756	-0.778155444	5.330506813	-0.58712436	-1.007447191	5.216767336	-0.511737135	-1.222142062	5.097363211	-0.433279076	-1.432496564	4.962734629	-0.355276834	-1.633625942	4.820423825	-0.283054806	-1.831720857	4.67824597	-0.217210686	-2.032129894	4.522163597	-0.147101022	-2.220384461	4.360805124	-0.077792388	-2.404420859	4.204513899	-0.02239874	-2.596479685	4.051473979	0.024424727	-2.793094422	3.884919098	0.082364875	-2.976425022	3.710778758	0.139814271	-3.152394914	3.529849291	0.195045213	-3.322494785	3.340953609	0.252590661	-3.482744086	3.15	0.312	-3.64	2.87	0.364	-3.85	2.615098902	0.368298022	-4.025430769	2.347361215	0.383297845	-4.179830166	2.086421968	0.3762402	-4.345588017	1.816938719	0.370587199	-4.497615978	1.525262297	0.379485175	-4.599931575	1.224920606	0.407726711	-4.670234651	0.92309521	0.461081878	-4.714329578	0.625021614	0.539206993	-4.744576817	0.330022236	0.633176378	-4.75775685	0.031869054	0.715689262	-4.772380169	-0.268542626	0.785333156	-4.79	-0.56824687	0.861115446	-4.795497337	-0.858575974	0.965097722	-4.766565619	-1.15134437	1.05140986	-4.716442605	-1.450758727	1.103459788	-4.65756702	-1.742137227	1.13	-4.557808133	-2.031569911	1.113725391	-4.448626957	-2.298114063	1.055471484	-4.304590625	-2.53	0.994	-4.11	-2.53	0.88	-3.92	-2.245863132	0.65057853	-3.622846024	-1.962896445	0.406251623	-3.337008501	-1.680624038	0.150358437	-3.060624038	-1.383244996	-0.074262053	-2.773244996	-1.079714956	-0.264237037	-2.469729958	-0.788080927	-0.520160864	-2.203260363	-0.496085461	-0.774850764	-1.935721373	-0.201375228	-1.000691565	-1.646483283	0.092890515	-1.196760787	-1.33601568	0.383298128	-1.308221582	-0.983946765	0.672415842	-1.428074428	-0.63288392	0.954117822	-1.579782476	-0.288947435	1.226241008	-1.767744605	0.045392608	1.49316572	-1.923899432	0.398420465	1.758893074	-2.049508033	0.765315013	2.022792994	-2.138288361	1.145225536	2.279265249	-2.242393295	1.526137203	2.534830648	-2.354013931	1.905647364	2.789915437	-2.428166443	2.293497988	3.047979988	-2.463852855	2.685685698	3.310112098	-2.500777854	3.07477922	3.57020698	-2.507448255	3.467011634	3.81660207	-2.436999059	3.862003763	4.056894786	-2.369507515	4.259849694	4.32	-2.35	4.65	3.97	-0.178	-2.6	3.714263465	-0.387555322	-2.502490266	3.458458714	-0.588446076	-2.389229357	3.184738964	-0.741472553	-2.245966091	2.908026967	-0.875966841	-2.090460924	2.627284834	-0.990560679	-1.926269352	2.348466419	-1.094314883	-1.752781303	2.075215998	-1.138516706	-1.549282822	1.798278277	-1.169044814	-1.34604951	1.521310495	-1.24200527	-1.154051031	1.241867888	-1.30757403	-0.962848524	0.963780414	-1.380625192	-0.772416077	0.686910434	-1.441986403	-0.576170854	0.410752241	-1.495358093	-0.376560733	0.134363121	-1.552627318	-0.178439225	-0.142564207	-1.630176683	0.01122498	-0.419185818	-1.705811205	0.201501459	-0.69524529	-1.759311103	0.401209746	-0.971058062	-1.806210552	0.60284486	-1.246520749	-1.83	0.808526363	-1.512113158	-1.822367928	1.02826977	-1.778374949	-1.797179697	1.245554646	-2.03781516	-1.747915957	1.467294149	-2.287535368	-1.674154877	1.693197319	-2.516075513	-1.551645838	1.919619783	-2.74	-1.41	2.14	-2.91	-1.27	2.33	-3.069564874	-1.090435126	2.485651899	-3.186137639	-0.873290737	2.624206458	-3.0844667	-0.632608913	2.667411117	-2.842075803	-0.493934112	2.610593087	-2.692773989	-0.250883585	2.611419332	-2.524351503	-0.018842731	2.602705723	-2.381486737	0.229014804	2.61	-2.198984202	0.446015798	2.576086601	-2.010847827	0.65562663	2.522711957	-1.835794979	0.875750563	2.467613454	-1.654179587	1.086715861	2.39776138	-1.470614851	1.293953237	2.32259147	-1.281178557	1.488821443	2.230589278	-1.099917149	1.689184855	2.134285078	-0.90845402	1.878814763	2.035592619	-0.720563637	2.076625668	1.946687166	-0.530793184	2.268094296	1.848312202	-0.338795144	2.456647548	1.748896855	-0.151956079	2.648463433	1.647341452	0.045866259	2.81912834	1.528610162	0.247570282	2.975295328	1.397515264	0.461591466	3.108682833	1.261505334	0.685664239	3.189853483	1.103821723	0.917325741	3.244689952	0.94391268	1.147778218	3.231111071	0.774777462	1.374577115	3.188626866	0.604338308	1.58895584	3.109468978	0.431360985	1.793234286	3.005229206	0.259089143	1.996353988	2.90194454	0.084867512	2.185648195	2.778155821	-0.090347039	2.376372616	2.655692779	-0.26297718	2.561679729	2.523323285	-0.436679126	2.747809419	2.389979659	-0.609472696	2.93300231	2.255382838	-0.782325281	3.122610876	2.127222403	-0.955299772	3.304657423	1.987186598	-1.127376083	3.483591838	1.848552875	-1.303591838	3.654306481	1.693357744	-1.474306481	3.821510505	1.534218677	-1.644375097	3.989073506	1.380926494	-1.819073506	4.100758547	1.165570987	-1.96759378	4.230514972	0.966294608	-2.128143715	4.35418161	0.798913333	-2.30418161	4.510452072	0.692641969	-2.507721502	4.540462301	0.479109522	-2.644884425	4.407627027	0.235296486	-2.68	4.21	0.0292	-2.67
Lissemys_punctata_ZMUC_R3025	0.3267159	1.29716	-1.536557	-0.04423761	-3.926833	4.978362	0.03770342	-4.389243	4.523044	0.06099739	0.1538389	-2.848251	3.118237	-2.975231	1.936682	3.245541	-2.03483	-0.2972865	-2.980224	-2.372153	2.142253	-3.113573	-1.284254	0.1142491	3.023616	-2.616755	0.6873636	-2.882783	-1.931283	0.8978422	0.1745637	1.276104	-1.508878	-0.065718826	1.22032724	-1.511935338	-0.293451913	1.126862831	-1.552573538	-0.516885073	1.01947449	-1.5804604	-0.73402973	0.900968275	-1.589434999	-0.969737919	0.869334874	-1.529963178	-1.204998555	0.827505199	-1.462583191	-1.433146603	0.804988998	-1.370033468	-1.654778986	0.728973894	-1.284530333	-1.868911867	0.631331317	-1.201905651	-2.076459614	0.524183347	-1.114536939	-2.272022991	0.393959444	-1.030913107	-2.446365487	0.230297013	-0.961382548	-2.609970842	0.063768701	-0.873196436	-2.770891613	-0.08740598	-0.756911847	-2.908786398	-0.250975965	-0.629355852	-3.036842694	-0.344530273	-0.469723034	-3.122457326	-0.435441529	-0.348263752	-3.062246887	-0.606431909	-0.267945618	-3.175423726	-0.692979514	-0.06495434	-3.294030456	-0.793898863	0.128700939	-3.362371369	-0.926026719	0.324863825	-3.409601224	-1.080034409	0.514972182	-3.419895465	-1.246903811	0.699501044	-3.427526457	-1.414300042	0.884356611	-3.434277065	-1.579182287	1.070645648	-3.442735192	-1.740317038	1.259788943	-3.454019816	-1.903488347	1.448028511	-3.48041057	-2.060014304	1.640648017	-3.501926372	-2.211530437	1.837643671	-3.497007749	-2.362096476	2.035634407	-3.46312081	-2.502333448	2.238683777	-3.425588631	-2.618460103	2.456237948	-3.36440733	-2.731694622	2.669893897	-3.273077875	-2.848839711	2.869765371	-3.160013018	-2.973230296	3.054229347	-3.036983059	-3.094299282	3.233937122	-2.919328503	-3.19243537	3.430887421	-2.775473484	-3.290898081	3.608463671	-2.622820618	-3.355521168	3.794019215	-2.462501291	-3.402105421	3.979365732	-2.283675419	-3.45168318	4.146062112	-2.129857751	-3.492239703	4.336874291	-1.958622019	-3.543882741	4.50810942	-1.747019291	-3.606987075	4.624188633	-1.537208357	-3.663687947	4.74558652	-1.314329649	-3.718313154	4.843695193	-1.086654653	-3.763632068	4.935294178	-0.863200488	-3.798305876	5.039633005	-0.629655884	-3.833238431	5.118438454	-0.387515237	-3.870431229	5.144465758	-0.1749215	-3.908855	5.025764	0.1246314	-3.948508	5.012238	0.326013007	-3.96663688	5.123739153	0.571369438	-3.987727993	5.08743011	0.811340356	-4.011187832	5.02490274	1.049995084	-4.028749496	4.955497784	1.285591597	-4.036324735	4.875174307	1.517352529	-4.01111712	4.788890233	1.738988181	-3.961439461	4.686740778	1.952535508	-3.911711447	4.568451024	2.144876491	-3.875335758	4.414811304	2.32930736	-3.842568345	4.251309968	2.505192416	-3.807242505	4.078782437	2.678667178	-3.762049805	3.905864056	2.828296514	-3.708521543	3.714111376	2.995943907	-3.639409867	3.543935563	3.153741469	-3.561511631	3.36764766	3.290967868	-3.474561385	3.179010317	3.425475828	-3.365611304	2.999874253	3.532655863	-3.237293794	2.815651847	3.615968499	-3.092874551	2.630539365	3.679976276	-2.942649438	2.442871935	3.721037984	-2.797966904	2.244687787	3.729217504	-2.668888598	2.03279227	3.709073809	-2.555729121	1.811711438	3.675224473	-2.460107956	1.584146084	3.671371519	-2.340016373	1.367720119	3.689449462	-2.176110353	1.181015642	3.683226113	-2.025859255	0.982784425	3.663719972	-1.887712703	0.776359145	3.63373838	-1.739661987	0.578421829	3.592839511	-1.61410276	0.369912997	3.547399855	-1.506244814	0.150062131	3.5026085	-1.409584075	-0.075104104	3.449114467	-1.30008653	-0.291290893	3.382676341	-1.128400875	-0.451928718	3.309291368	-0.939861456	-0.595961536	3.21597915	-0.770299921	-0.752093005	3.117763391	-0.578622947	-0.87731235	3.002654798	-0.394543144	-0.999149228	2.872811218	-0.217645894	-1.117013197	2.748273318	-0.034408647	-1.226624662	2.575062029	0.096929173	-1.347513077	2.389458236	0.21910669	-1.460088936	2.195693234	0.33782611	-1.562033502	1.991857032	0.453137034	-1.646871052	1.783148161	0.573274183	-1.709330619	1.55584924	0.665677133	-1.749031746	1.335602339	0.776251243	-1.768177097	1.16394761	0.951183993	-1.73759708	0.963667281	1.084990521	-1.68063958	0.742174345	1.18161135	-1.620649434	0.51327	1.257432	-1.558999	0.2836611	1.108906	-1.481187	0.288270834	1.195012268	-1.130597179	0.288762072	1.182697044	-0.770617002	0.276057865	1.153193167	-0.41061172	0.26047188	1.100480723	-0.053384871	0.245104856	1.004056072	0.294563922	0.229552689	0.923268406	0.646495059	0.217680215	0.808075372	0.98829222	0.211761112	0.659946348	1.317929257	0.214538146	0.530603749	1.65466522	0.218608676	0.37962569	1.983044442	0.221278515	0.19827109	2.295800908	0.222100775	-0.006812979	2.593634294	0.223487302	-0.224939431	2.881831845	0.225738581	-0.452103787	3.163170834	0.225814883	-0.704487298	3.421791364	0.223038097	-0.967878283	3.669230225	0.220723039	-1.251434772	3.893610426	0.220204243	-1.536295858	4.116296486	0.218315458	-1.829721188	4.326732284	0.208540928	-2.11728172	4.537819862	0.187249157	-2.410821254	4.745105283	0.157194617	-2.743276231	4.880780532	0.119068421	-3.097034391	4.880160079	0.061071386	-3.413092392	4.992665628	-0.009225525	-3.76681	4.987553	-0.08674753	0.1798447	-2.839705	-0.34540453	0.201354322	-2.805845698	-0.604102913	0.183107809	-2.775032799	-0.855671773	0.143187605	-2.719254601	-1.096722632	0.078402852	-2.641876762	-1.319225757	-0.022135615	-2.550416156	-1.52541933	-0.15590658	-2.460202774	-1.719889435	-0.300570819	-2.361071078	-1.908474094	-0.430859851	-2.236211186	-2.086696949	-0.556733825	-2.091506979	-2.246144911	-0.681943851	-1.926199641	-2.386146414	-0.790337811	-1.733682483	-2.501740438	-0.924947731	-1.544606039	-2.555304164	-1.0190604	-1.307428032	-2.587102863	-1.126553501	-1.070708988	-2.615231362	-1.221556452	-0.828571728	-2.653520287	-1.280439665	-0.576696513	-2.729833921	-1.308065724	-0.328287237	-2.856500263	-1.322477516	-0.100511673	-3.043127	-1.303022	0.07925244	-3.06543	-1.351619	0.2116026	-3.031879986	-1.438419539	0.307998742	-3.006455063	-1.530898624	0.401578417	-2.982076814	-1.619677212	0.498834454	-2.95498515	-1.698630638	0.603644107	-2.931371964	-1.775192433	0.711007538	-2.914483588	-1.853902647	0.81811657	-2.901825151	-1.930706332	0.927167742	-2.89245768	-2.003411239	1.039294421	-2.886033612	-2.070558393	1.155034257	-2.883323241	-2.131674102	1.274217995	-2.883955118	-2.184951768	1.397120091	-2.892260531	-2.243722603	1.517034687	-2.901248559	-2.282177479	1.644956348	-2.91350909	-2.306036893	1.77607764	-2.93180332	-2.327721645	1.90695568	-2.955919	-2.349421	2.03696	-2.889717	-2.358505	2.011747	-2.720663323	-2.330326308	1.796734169	-2.529833425	-2.304442225	1.60080922	-2.313726291	-2.314696339	1.433311073	-2.080574277	-2.403401022	1.328170226	-1.850084511	-2.527096861	1.384685382	-1.667598309	-2.642235623	1.550629369	-1.549422967	-2.746375167	1.774165693	-1.484768979	-2.871435554	2.009938548	-1.468030909	-3.051825457	2.200773733	-1.442572802	-3.23002862	2.405734529	-1.383142074	-3.39411527	2.616699622	-1.288702187	-3.539012392	2.830256942	-1.188406772	-3.685149307	3.04055078	-1.084861644	-3.807324884	3.263827478	-0.977245866	-3.920181	3.490245819	-0.859929414	-4.003982983	3.724287648	-0.738031588	-4.098024702	3.94850877	-0.625214648	-4.249435049	4.148418492	-0.47817521	-4.305056482	4.35464443	-0.276689611	-4.349632339	4.525674279	-0.01013798	-4.368007	4.548369	0.1150717	-4.385736	4.538182	0.374942059	-4.412223797	4.474620169	0.568718555	-4.344734491	4.292036921	0.695523996	-4.26363419	4.059161366	0.798952347	-4.220791742	3.805483171	0.874498477	-4.181766893	3.54221137	0.935050244	-4.088280118	3.289347135	0.998676426	-3.946257529	3.060326505	1.084336364	-3.780032343	2.856105111	1.201463194	-3.619474222	2.662886123	1.326095339	-3.476397034	2.460430458	1.44411017	-3.323008163	2.261535386	1.508872546	-3.212849086	2.015826222	1.5742968	-3.108561322	1.767410976	1.655285537	-3.029640737	1.514459792	1.782722466	-2.956613818	1.28057868	1.978454525	-2.898878695	1.098229476	2.231902496	-2.826152894	1.055649224	2.481602454	-2.81825944	1.167946897	2.691666752	-2.868517516	1.340543655	2.865819697	-2.920862825	1.550110434	3.019656	-2.964869	1.776782	3.110665	-2.969711	1.840469	3.102400431	-2.963135484	1.701961577	3.098618406	-2.943376573	1.564754402	3.100032634	-2.921532416	1.428069382	3.102345335	-2.875292417	1.297124562	3.107476305	-2.827907934	1.166648322	3.11247657	-2.772486087	1.039434361	3.11503435	-2.707669077	0.916616648	3.119752096	-2.642445699	0.794055909	3.127581075	-2.577884081	0.671295236	3.139671492	-2.516578582	0.547296386	3.156663257	-2.461243344	0.421060969	3.173808662	-2.403359394	0.296375359	3.184537857	-2.328169638	0.180430462	3.192291901	-2.241090644	0.072551059	3.205487242	-2.162474969	-0.041156688	3.223494	-2.095436	-0.1615041	3.192433	-2.014789	-0.3997432	3.078258049	-1.95972925	-0.627449925	2.970769705	-1.88903191	-0.853388203	2.867921099	-1.796792473	-1.074091788	2.775065978	-1.694868835	-1.295316306	2.700458707	-1.586381073	-1.520321165	2.630934205	-1.465309111	-1.740341458	2.554045281	-1.317157986	-1.940460677	2.452265879	-1.161274841	-2.122664249	2.320315984	-0.992718197	-2.270678685	2.165065102	-0.823204526	-2.393369926	2.014418879	-0.628458268	-2.478636964	1.84347973	-0.445057157	-2.548571086	1.643426603	-0.293092561	-2.616991105	1.428610526	-0.164797886	-2.690310427	1.203415865	-0.053557316	-2.759946528	0.966837504	0.045701676	-2.804241513	0.717817847	0.113561535	-2.838101382	0.460871171	0.148632653	-2.862672984	0.200679	0.1617716	-2.857707	0.05969277	0.03445597	-2.773025	0.061689958	-0.2244901	-2.549233344	0.063712975	-0.466512261	-2.306807942	0.062643352	-0.695631263	-2.052153248	0.055923601	-0.913116958	-1.788314973	0.056470478	-1.065627145	-1.488475579	0.024902707	-1.267708851	-1.21400776	0.007087493	-1.412377961	-0.905067594	-0.004777181	-1.535689083	-0.585981103	-0.01843528	-1.667358721	-0.270242266	-0.039381539	-1.828332663	0.031475242	-0.058628328	-1.990829797	0.332448492	-0.07805894	-2.184462793	0.6140984	-0.08691396	-2.37850393	0.895747723	-0.084749798	-2.579023939	1.173492326	-0.075189653	-2.735894683	1.476498551	-0.068518604	-2.948090162	1.744845315	-0.064094998	-3.165171923	2.009509556	-0.063184453	-3.382442952	2.274146558	-0.061503137	-3.603241862	2.535909084	-0.067046861	-3.773867448	2.832446549	-0.071521696	-3.921464241	3.140796098	-0.065679943	-4.058916112	3.453974412	-0.046259554	-4.195868287	3.767392244	-0.017929174	-4.326656638	4.082509862	0.01486992	-4.414019	4.411926	2.839966	-2.624926	0.6733872	2.611943612	-2.65154903	0.65287195	2.383556266	-2.675644634	0.633280004	2.154230149	-2.68950242	0.616789882	1.92439654	-2.678541809	0.607173855	1.695226815	-2.654055144	0.606507557	1.466153358	-2.62913621	0.606604315	1.242072813	-2.582958448	0.618215035	1.02704103	-2.506595375	0.649578535	0.811561882	-2.434700333	0.688310705	0.59187439	-2.378149563	0.728132195	0.366444344	-2.345550118	0.760321447	0.13857692	-2.325337642	0.788397521	-0.090077132	-2.313058673	0.813994544	-0.319697818	-2.326668158	0.823778229	-0.549211907	-2.346490417	0.830058401	-0.777337546	-2.378826584	0.829182281	-1.005313736	-2.409302447	0.827070666	-1.235476986	-2.414058767	0.834435007	-1.463287766	-2.388274348	0.850455591	-1.690770275	-2.354239786	0.864562665	-1.915919333	-2.308774618	0.878767636	-2.131229887	-2.229988805	0.9010269	-2.347830599	-2.153423324	0.913312177	-2.559328447	-2.063991571	0.91940412	-2.776045	-1.987864	0.9049263	-2.957071	-1.88052	0.9183773	-3.141507736	-1.755693585	0.974190366	-3.327113227	-1.810756316	0.939163561	-3.517610433	-1.748309137	0.971258894	-3.433754232	-1.569857213	1.064381278	-3.347625793	-1.392892284	1.171257234	-3.161680073	-1.275309621	1.239062284	-2.979447559	-1.161728134	1.313385702	-2.794941945	-1.049066578	1.388965702	-2.621072453	-0.920752326	1.471085122	-2.439442714	-0.798709343	1.545104781	-2.254657589	-0.67962138	1.616476234	-2.071592931	-0.559307092	1.688763697	-1.883051605	-0.444641295	1.756152595	-1.68931273	-0.334050189	1.816921209	-1.490761763	-0.229172849	1.869801574	-1.285956474	-0.131374634	1.911011587	-1.077473941	-0.036672839	1.940759625	-0.86217823	0.046191035	1.956666518	-0.64441851	0.122990553	1.966918025	-0.423476173	0.190506669	1.972447498	-0.20123888	0.253475714	1.979184406	0.022994141	0.308469874	1.989921956	0.246998088	0.362038882	2.009784376	0.467685316	0.310879134	1.986490381	0.67192228	0.210379784	1.945828192	0.879723041	0.113400976	1.916150354	1.083747682	0.008737951	1.886510263	1.286315482	-0.098836619	1.857131061	1.483957085	-0.213264284	1.821859802	1.673628881	-0.336913664	1.774917498	1.864040876	-0.457458029	1.723250008	2.035312978	-0.596275718	1.655031501	2.211178307	-0.73037299	1.587882196	2.382364101	-0.868427198	1.516848275	2.554953414	-1.005091204	1.446989181	2.718466945	-1.1498676	1.371228069	2.873436743	-1.297982784	1.286253326	3.014844437	-1.453022697	1.189649323	3.147691537	-1.613688034	1.089860423	3.295395192	-1.761863268	1.006277341	3.504420161	-1.854204879	0.994487102	3.636270771	-2.002960009	0.951326304	3.761715788	-2.164960409	0.973253307	3.731236243	-2.385462737	0.928092764	3.571068205	-2.500788055	0.83253702	3.359033349	-2.535252236	0.751062499	3.14027	-2.588025	0.7000484
Lissemys_punctata_ZMUC_R3025	0.2321778	1.277791	-1.515968	-0.0141289	-3.964459	4.974176	0.04553246	-4.418382	4.431214	0.1034296	0.1638962	-2.850917	3.214677	-3.03001	2.092212	3.363203	-2.108118	-0.007104301	-3.147453	-2.41357	2.186385	-3.101558	-1.303911	0.1691076	3.236373	-2.608331	0.7968553	-3.107887	-1.785609	0.9555872	0.06549684	1.260669	-1.496298	-0.16594568	1.192750471	-1.5409056	-0.392418501	1.111774075	-1.589723252	-0.606744036	1.008274415	-1.648599187	-0.827770092	0.905802112	-1.671860436	-1.05699635	0.855109046	-1.610250746	-1.281621893	0.828668434	-1.515002601	-1.509920898	0.789741111	-1.435658601	-1.736208029	0.725096611	-1.369471747	-1.954896529	0.641991102	-1.299575181	-2.149618654	0.519547573	-1.220213687	-2.327385427	0.374979774	-1.134321311	-2.488851263	0.23080761	-1.019575286	-2.619508806	0.069594252	-0.889037167	-2.74176589	-0.075787795	-0.733654491	-2.858272473	-0.213944989	-0.567817227	-2.947170647	-0.37467917	-0.406076042	-2.991830617	-0.559784449	-0.252080918	-3.119713138	-0.656224871	-0.08675325	-3.25561572	-0.749296333	0.092604693	-3.345308726	-0.881960869	0.277978085	-3.39517269	-1.038689834	0.460145325	-3.411265051	-1.206764337	0.637030153	-3.428058634	-1.366356872	0.822354947	-3.435849077	-1.51819603	1.014566762	-3.428897604	-1.658166058	1.216031889	-3.420709098	-1.788392233	1.423926184	-3.420985917	-1.913060408	1.63530369	-3.448812563	-2.034034462	1.846557406	-3.481922895	-2.166989452	2.049552542	-3.433758662	-2.319833696	2.231064014	-3.407944213	-2.476675318	2.417473344	-3.361971574	-2.62879166	2.603802304	-3.301250203	-2.771607114	2.792821791	-3.209729497	-2.915936374	2.968929745	-3.114902606	-3.055059233	3.147385428	-3.011342746	-3.179575393	3.331483903	-2.888148243	-3.290050613	3.512259375	-2.744185686	-3.385646321	3.685608684	-2.599053932	-3.446982775	3.873694708	-2.436751471	-3.503243029	4.048539122	-2.269475582	-3.551596962	4.221261528	-2.111643352	-3.589548595	4.405272235	-1.922873783	-3.639012911	4.551279996	-1.715797062	-3.691591635	4.672023916	-1.500262693	-3.741367275	4.778206083	-1.278944144	-3.782956365	4.875770282	-1.054991271	-3.813025032	4.971571312	-0.828977098	-3.837625963	5.064014058	-0.594976586	-3.868785762	5.128122281	-0.35915359	-3.908798856	5.138629432	-0.1541803	-3.947529	5.011819	0.1321807	-3.986333	5.02371	0.352462385	-4.025198948	5.090636545	0.602749159	-4.046977107	5.05391118	0.852040459	-4.063939807	5.010415185	1.096145671	-4.06485859	4.940123178	1.335758307	-4.046311161	4.858380968	1.567570133	-4.001801354	4.76621815	1.790704579	-3.948089163	4.657763266	2.005783923	-3.9045078	4.530953998	2.200779015	-3.875099701	4.370790747	2.381777856	-3.851389682	4.195136673	2.565828768	-3.825187767	4.022408189	2.73938495	-3.791870771	3.839997508	2.901819882	-3.745361389	3.650339423	3.06922098	-3.686709054	3.468487451	3.232990678	-3.615987192	3.287821512	3.371166608	-3.528430361	3.093550419	3.502915653	-3.429790904	2.900093235	3.612440123	-3.319566738	2.699261765	3.689462952	-3.1974835	2.490656812	3.733312233	-3.066649721	2.277462072	3.757411365	-2.928913135	2.065374523	3.766207741	-2.778333524	1.861225627	3.762018021	-2.618592163	1.663795199	3.751708899	-2.459360876	1.466532207	3.743138302	-2.307662752	1.262992507	3.753090113	-2.164485415	1.053346945	3.770535685	-2.025696338	0.841212105	3.773577153	-1.892508171	0.624888619	3.761730253	-1.758702794	0.409611694	3.732614712	-1.61776072	0.200333931	3.647949711	-1.490079096	0.000395636	3.534466306	-1.379019245	-0.195821984	3.508475394	-1.200637488	-0.334000613	3.502169201	-1.025350096	-0.452622528	3.394021268	-0.900144779	-0.639710251	3.277547325	-0.760020118	-0.814634793	3.169133968	-0.602331531	-0.976512377	3.064526947	-0.398887273	-1.082879839	2.926994139	-0.220578314	-1.194732798	2.757884322	-0.089240343	-1.330592715	2.568301703	0.036767304	-1.443137648	2.369317144	0.163889044	-1.534563067	2.177005932	0.313510619	-1.606501481	1.977025268	0.456882482	-1.669602672	1.764949061	0.58886614	-1.715037765	1.532355334	0.688123625	-1.736375807	1.305703521	0.792648926	-1.739970956	1.120816609	0.963032065	-1.710588754	0.909834186	1.088715251	-1.656550747	0.684640963	1.182298884	-1.586105815	0.44178	1.236918	-1.540363	0.171019	1.068333	-1.478043	0.201236101	1.193603528	-1.153439318	0.276230105	1.185691191	-0.800568732	0.305283807	1.151712262	-0.440665435	0.326915637	1.09915732	-0.082813564	0.333952659	1.005665161	0.26760235	0.34317058	0.916089943	0.619113662	0.344268775	0.801623972	0.963163315	0.341491746	0.6585849	1.296462989	0.336600786	0.533380112	1.636414111	0.326136228	0.384215359	1.966783298	0.311840098	0.201070229	2.27972799	0.291883695	-0.004317572	2.578087174	0.268442656	-0.217609063	2.870711822	0.237720415	-0.443411591	3.153025405	0.202429254	-0.69654768	3.410229455	0.171989561	-0.957675575	3.660285488	0.153362205	-1.229801747	3.899056433	0.147164726	-1.513552617	4.125119988	0.141818917	-1.797739124	4.350350048	0.130835881	-2.095484703	4.549468422	0.095349312	-2.385686321	4.761001283	0.067954933	-2.713866676	4.907907671	0.059251533	-3.06576489	4.902161886	0.032616632	-3.409616111	5.001851993	0.003143555	-3.770557	4.989488	-0.03303652	0.1910458	-2.85496	-0.294639599	0.22436336	-2.837555892	-0.555495501	0.225780846	-2.799290439	-0.813179515	0.183740886	-2.760515597	-1.054175679	0.127134174	-2.670168049	-1.279834184	0.023829492	-2.583231254	-1.487181242	-0.112573431	-2.492787597	-1.675656623	-0.265354815	-2.387912898	-1.849080705	-0.418468699	-2.260185485	-2.008182604	-0.566632802	-2.109721066	-2.153606965	-0.71153404	-1.943675986	-2.269428724	-0.839694702	-1.743920708	-2.355980263	-0.964144705	-1.527406426	-2.422509194	-1.065835394	-1.292528164	-2.483716585	-1.161712887	-1.053730212	-2.552624147	-1.241532507	-0.811492067	-2.637968868	-1.282596352	-0.565177243	-2.739104754	-1.306114534	-0.32201069	-2.858188798	-1.325306359	-0.087133199	-3.026602	-1.324435	0.1149337	-3.106858	-1.333943	0.2293218	-3.11748697	-1.401214878	0.340317581	-3.129012505	-1.471516346	0.449175586	-3.128940825	-1.532019621	0.564403254	-3.127662307	-1.592531989	0.679705551	-3.128948306	-1.654725801	0.794056144	-3.134110749	-1.719522939	0.906894312	-3.134660998	-1.781559748	1.021399789	-3.13717503	-1.845502181	1.134817016	-3.141303855	-1.915052295	1.244703601	-3.144755217	-1.989018795	1.351806414	-3.144180824	-2.063252639	1.458772938	-3.138052272	-2.126673106	1.572354	-3.129124639	-2.194810348	1.682929076	-3.130601852	-2.243684888	1.801215278	-3.141613689	-2.279044598	1.925669606	-3.150208	-2.330331	2.045069	-3.092669	-2.318882	2.07666	-2.921789559	-2.320801883	1.877126484	-2.739320971	-2.311859889	1.687684116	-2.535189123	-2.298575812	1.522083122	-2.292694713	-2.316220216	1.4247494	-2.062731988	-2.429522986	1.442037611	-1.872691456	-2.571291086	1.549890863	-1.713799764	-2.688344038	1.724106902	-1.603674731	-2.818929102	1.923925679	-1.52567524	-2.993450834	2.106073623	-1.447672636	-3.152965931	2.300792814	-1.359907016	-3.299724117	2.502147013	-1.258366829	-3.444532605	2.698474378	-1.170115114	-3.58045858	2.906273111	-1.097871142	-3.733265492	3.108597657	-1.030479175	-3.850959181	3.334834481	-0.94953933	-3.954844883	3.563673798	-0.820940669	-4.021909822	3.783949258	-0.670622337	-4.123558321	3.973886616	-0.503593587	-4.241577104	4.138011711	-0.297731181	-4.322572582	4.281360901	-0.07068127	-4.397355	4.392654	0.1588178	-4.421073	4.427994	0.423534782	-4.396946684	4.374001925	0.647206153	-4.303829822	4.255016463	0.812370831	-4.211863294	4.066578966	0.929127926	-4.217949401	3.821972692	0.960566178	-4.171858127	3.556199601	0.959995032	-4.097153104	3.296038159	0.975594308	-3.955158257	3.065160728	1.062129741	-3.792510915	2.864733402	1.159441449	-3.634404942	2.665373451	1.25326479	-3.483527953	2.458566067	1.347884395	-3.336042521	2.250404637	1.451605939	-3.218067714	2.027714605	1.571412529	-3.119835206	1.80376242	1.717176199	-3.056768739	1.582166002	1.898857917	-2.999497985	1.387039794	2.120352913	-2.943638582	1.239011248	2.361022777	-2.841289089	1.223261847	2.607879197	-2.850723791	1.327279025	2.812924479	-2.905696792	1.496561567	2.982248665	-2.952711889	1.704679773	3.131509	-2.976189	1.93125	3.210895	-2.990821	1.983693	3.200914395	-2.966381099	1.854450097	3.191770487	-2.960723931	1.722987304	3.187500014	-2.955632477	1.59171757	3.187729002	-2.926462236	1.463216985	3.189712671	-2.885413801	1.337769627	3.193636974	-2.838787653	1.214315649	3.196419693	-2.779974254	1.096213698	3.201105195	-2.720167247	0.97860061	3.207321241	-2.655938893	0.863406612	3.216842295	-2.590886209	0.748906174	3.230645641	-2.526915438	0.634263173	3.247997312	-2.462746856	0.520201978	3.270288725	-2.401164171	0.405665077	3.293133666	-2.333529925	0.294781603	3.313917729	-2.255630057	0.190285777	3.339051	-2.179501	0.08538466	3.288429	-2.124486	-0.04976649	3.142055799	-2.077876067	-0.2832829	3.046496089	-1.996071225	-0.536149431	2.95406768	-1.914039565	-0.79018761	2.871612158	-1.815761796	-1.042112009	2.798544843	-1.695105731	-1.287182697	2.729513445	-1.568373433	-1.530396265	2.656750359	-1.435300105	-1.76862097	2.565796454	-1.277858503	-1.984791444	2.446945339	-1.100582193	-2.169795988	2.301223308	-0.919271692	-2.330308232	2.137942034	-0.728791398	-2.459691793	1.958227352	-0.528945505	-2.547744486	1.765855312	-0.338978762	-2.630187198	1.557435686	-0.166785351	-2.712503167	1.325487035	-0.019693046	-2.778488739	1.070539412	0.096486459	-2.81309497	0.799501821	0.168919932	-2.845898409	0.520168083	0.187090344	-2.881954782	0.2380337	0.1750103	-2.873167	0.1213318	0.08202866	-2.794413	0.166036482	-0.192722187	-2.606295757	0.197830174	-0.430284469	-2.368502106	0.223294387	-0.655058763	-2.12080014	0.231825851	-0.869442172	-1.860291942	0.240499243	-1.05285954	-1.57840891	0.236711419	-1.230624173	-1.291247784	0.2231632	-1.408922074	-1.006710161	0.213896798	-1.522645532	-0.688431985	0.191589785	-1.658313182	-0.379537448	0.176753064	-1.802460755	-0.073933975	0.173029705	-1.969915414	0.21970275	0.174618058	-2.152838065	0.504246429	0.178238048	-2.34054907	0.785691741	0.182686657	-2.513134903	1.076059727	0.180111211	-2.692031817	1.360841527	0.16984281	-2.889990426	1.632762357	0.153577958	-3.108055255	1.890663535	0.13832354	-3.31193389	2.160138351	0.118428034	-3.525418265	2.421831998	0.098140862	-3.717735097	2.699201058	0.082031967	-3.878476598	2.996280482	0.071721925	-4.016143588	3.304870541	0.061145031	-4.146244113	3.616987632	0.049301399	-4.270733266	3.931262401	0.0410485	-4.380236	4.251141	3.080491	-2.625478	0.7416247	2.837101514	-2.625943582	0.676104934	2.594024248	-2.639691092	0.610842126	2.347649111	-2.641369543	0.557578783	2.099771091	-2.63647051	0.513186271	1.850498841	-2.611295337	0.485164041	1.602042468	-2.57285474	0.468825477	1.356393599	-2.517994114	0.465957337	1.12034112	-2.431701853	0.481696432	0.886602091	-2.33898381	0.499872913	0.649452376	-2.254575627	0.513275293	0.405405234	-2.191733886	0.514386696	0.157293903	-2.147452792	0.508715351	-0.090637893	-2.10211853	0.506056789	-0.340958469	-2.079821822	0.496216692	-0.591536818	-2.095183493	0.473695922	-0.8425554	-2.109495111	0.458032768	-1.091511519	-2.14440897	0.439959118	-1.340767232	-2.169050701	0.43320816	-1.591270176	-2.151603959	0.450398501	-1.836987309	-2.108018936	0.485572515	-2.080092598	-2.059852177	0.531323587	-2.319275068	-2.007069085	0.590788287	-2.554879609	-1.956091046	0.663981784	-2.783163638	-1.900770926	0.754996344	-2.99421	-1.830797	0.8732201	-3.158794	-1.736429	0.9927523	-3.270962766	-1.847684624	1.03036074	-3.426232871	-1.817570005	0.938686381	-3.50987919	-1.677118883	1.012158697	-3.401371504	-1.513182159	1.112127925	-3.271559552	-1.368445073	1.206200673	-3.088862753	-1.25420953	1.260060309	-2.930416942	-1.123527297	1.34316611	-2.749195836	-1.012524172	1.409233221	-2.57762079	-0.895376301	1.491128694	-2.398338525	-0.786232073	1.567300439	-2.226782913	-0.675386454	1.655699379	-2.050550707	-0.571308216	1.740843509	-1.870373252	-0.471647285	1.825523672	-1.68197591	-0.380601835	1.903161107	-1.487043014	-0.300277582	1.973441406	-1.290763495	-0.219927587	2.043175568	-1.085710642	-0.153503421	2.101531686	-0.879406533	-0.087190626	2.155692515	-0.667282184	-0.030617659	2.197050048	-0.452614484	0.019026846	2.227571042	-0.238600829	0.074727935	2.255313945	-0.022491446	0.126729373	2.277862707	0.190749707	0.182703248	2.304464801	0.409712131	0.163985712	2.290815793	0.610982321	0.081279586	2.240605596	0.811185271	-0.003781273	2.189911125	1.010938276	-0.090331725	2.13989193	1.208116216	-0.181888958	2.088336898	1.399506772	-0.282496386	2.032155866	1.5868723	-0.38864983	1.972611941	1.768491178	-0.501343326	1.907504812	1.944054239	-0.619712493	1.836632983	2.108763387	-0.74814026	1.757409134	2.282892743	-0.866496995	1.68436798	2.440115694	-0.999354527	1.602451966	2.622342513	-1.107181633	1.535126959	2.756725216	-1.261534109	1.449173366	2.905884437	-1.408612494	1.37320435	3.040912181	-1.57087855	1.300818105	3.178040275	-1.73031236	1.226929031	3.339897034	-1.868356582	1.167951552	3.540598753	-1.939164132	1.135067527	3.643524322	-2.10345455	1.061597878	3.76065267	-2.248417022	1.008403247	3.706207874	-2.442215821	0.922613971	3.518263993	-2.525805698	0.858196954	3.310353	-2.588337	0.8110892
Lissemys_scutata_ZMUC_R3027	3.055574	1.333965	-1.554211	-10.34161	-1.602927	4.250062	-8.491091	-2.786444	2.106532	2.848192	-0.7420837	-2.715064	-2.9935	-4.545001	5.038886	-0.3356636	-4.722232	3.202593	-7.644456	1.677422	-2.487351	-5.170365	1.642162	-4.075008	-1.545678	-4.767381	4.168024	-6.107271	1.731296	-3.601817	2.889171	1.446813	-1.716167	2.595602052	1.599620369	-1.965808428	2.308904132	1.793018016	-2.188187388	1.983470138	1.927574884	-2.410686541	1.637575841	2.030107644	-2.6187499	1.297935142	2.163093851	-2.818539732	0.962394819	2.316100519	-3.012221259	0.616382653	2.456608058	-3.196892283	0.26047525	2.582533552	-3.372288324	-0.11007579	2.675021333	-3.538138558	-0.489879147	2.738866589	-3.696794955	-0.876567633	2.769287763	-3.8488063	-1.265411559	2.792311785	-3.996611134	-1.655045857	2.809091548	-4.142805732	-2.042358061	2.798151967	-4.295664152	-2.428562638	2.758828711	-4.446412003	-2.817564338	2.675849178	-4.567290593	-3.211816614	2.554655783	-4.617970764	-3.620318389	2.479955701	-4.611612903	-4.031545145	2.495127646	-4.551288619	-4.42503342	2.530487563	-4.420906531	-4.803737506	2.566940919	-4.251371329	-5.177704558	2.605727889	-4.071871603	-5.556698911	2.642240872	-3.902840239	-5.941609219	2.667208145	-3.745710551	-6.322758857	2.651313338	-3.579522002	-6.697281828	2.604386616	-3.403239478	-7.066420847	2.549670708	-3.217985298	-7.437481395	2.514600209	-3.032517594	-7.804319976	2.480134155	-2.838415282	-8.154102428	2.421670617	-2.620308249	-8.472706407	2.347328503	-2.363014485	-8.761468934	2.247217056	-2.08056051	-9.037021856	2.12233612	-1.794566413	-9.326057378	2.011683652	-1.516738953	-9.594296421	1.877354833	-1.227770139	-9.821190933	1.727375902	-0.912871095	-10.0060541	1.579338819	-0.570381531	-10.15756078	1.410380611	-0.221346284	-10.29536882	1.251220406	0.137733976	-10.40948308	1.075313068	0.497427281	-10.50168737	0.878725448	0.852728286	-10.56765846	0.650456741	1.194682732	-10.647002	0.457615255	1.554206562	-10.69830045	0.232653186	1.900588376	-10.74953295	0.028939792	2.259702078	-10.77883166	-0.183842155	2.616328762	-10.78668795	-0.402406893	2.970811112	-10.78052547	-0.610840121	3.330711355	-10.74266244	-0.850949191	3.669057044	-10.62824027	-1.146152381	3.935809425	-10.43447	-1.456325	4.134456	-10.15046	-1.739114	4.433485	-9.896624209	-1.928724299	4.710202235	-9.629559874	-2.119576188	4.972790683	-9.330964551	-2.310553722	5.197487671	-8.99656642	-2.497765791	5.370932691	-8.651556221	-2.681191416	5.526301502	-8.308943267	-2.866157968	5.685173225	-7.960355038	-3.05151796	5.830052452	-7.618922967	-3.237900131	5.990137391	-7.270284751	-3.4277045	6.127918749	-6.926281761	-3.609075069	6.287246509	-6.593745131	-3.801375897	6.43386862	-6.338909573	-3.933326374	6.70516435	-6.109551113	-4.094517192	6.501622579	-5.691993362	-4.130046885	6.506138876	-5.280101552	-4.213228885	6.510127681	-4.870997711	-4.298035656	6.462644215	-4.461617871	-4.387257534	6.429472786	-4.06380527	-4.503717295	6.359886092	-3.669061302	-4.614770539	6.266560857	-3.271922102	-4.68406959	6.148145208	-2.882616189	-4.715136172	5.994334538	-2.513355785	-4.722486215	5.793355575	-2.14435307	-4.716038023	5.592500821	-1.774677108	-4.700674745	5.393120504	-1.423150822	-4.675864191	5.164601586	-1.079674928	-4.645554019	4.925408285	-0.744602527	-4.6059957	4.674788981	-0.419512643	-4.552928591	4.413208054	-0.093322379	-4.484871486	4.156640831	0.218916247	-4.403122234	3.886965108	0.530210255	-4.318460242	3.617018389	0.845394776	-4.217982264	3.357438106	1.183666991	-4.093225512	3.142952812	1.517768034	-3.923656765	2.955287559	1.803718672	-3.680048158	2.768431962	2.036200413	-3.375457506	2.596868896	2.223217274	-3.042533101	2.421011687	2.381528729	-2.704186098	2.228044959	2.520606227	-2.381272935	1.997558057	2.653542073	-2.076423322	1.740157163	2.7783231	-1.784424136	1.464308632	2.890840596	-1.489158392	1.186706177	2.992001297	-1.187249465	0.911907961	3.07075447	-0.894781256	0.620435147	3.131381221	-0.602241689	0.324336803	3.195479744	-0.293227481	0.047423684	3.293291147	0.041215574	-0.188207926	3.348190889	0.365957409	-0.448225918	3.348971499	0.680681924	-0.723146552	3.265968138	0.946793383	-1.037182197	3.15072	1.198541	-1.353796	2.782415	1.368213	-1.392739	2.276691897	1.483531849	-1.056289345	1.773030314	1.58357738	-0.730138597	1.2867407	1.746319512	-0.372602446	0.828957487	1.952697535	-0.00092249	0.302660877	2.041234057	0.324094576	-0.243493666	2.08491749	0.626325002	-0.763975433	2.175002345	0.961981816	-1.296797501	2.214390119	1.287918806	-1.832702519	2.224861291	1.611499705	-2.373937222	2.204456991	1.925391643	-2.920999183	2.15353569	2.225169645	-3.474828298	2.069387287	2.504590476	-4.031187152	1.959188748	2.769402218	-4.587267539	1.823502539	3.022938832	-5.14124554	1.662473505	3.266189893	-5.691381052	1.476919981	3.500484275	-6.234875092	1.272940998	3.73484454	-6.769791588	1.034638842	3.95606302	-7.299254862	0.787676835	4.180983164	-7.828889199	0.525138912	4.38731473	-8.367105457	0.260607992	4.566264059	-8.893043377	-0.05771467	4.663312882	-9.369333023	-0.462957676	4.6428921	-9.791884722	-0.908560845	4.5332417	-10.1695	-1.373873	4.353761	2.759225	-0.5402498	-2.949962	2.585458586	-0.173391124	-3.218671539	2.361387457	0.229625039	-3.374293269	2.077894167	0.566903346	-3.577837101	1.745260371	0.827261113	-3.821831419	1.344642078	0.992535612	-4.04374813	0.887222662	1.039875687	-4.197369335	0.407197084	0.962171619	-4.231469502	-0.062693264	0.834441693	-4.196355359	-0.524408456	0.697033347	-4.113954318	-0.985108746	0.558398952	-4.028422147	-1.458536179	0.470526938	-3.948199178	-1.942837449	0.430418219	-3.898066316	-2.429026367	0.419565094	-3.851020675	-2.906381284	0.48959658	-3.776583923	-3.369115194	0.626335037	-3.700224441	-3.829897111	0.78710739	-3.685040892	-4.265867503	1.00373424	-3.722136895	-4.662415688	1.272250845	-3.816144558	-5.0342	1.533121	-3.990063	-5.256986	1.654033	-4.037458	-5.396362006	1.682592765	-3.952158426	-5.535450395	1.697963002	-3.862886106	-5.673107126	1.706282543	-3.770378975	-5.815320473	1.701594688	-3.684479763	-5.961829754	1.68677802	-3.607533489	-6.107823746	1.672493849	-3.529368602	-6.25146894	1.661333142	-3.446488425	-6.394552081	1.647532345	-3.363097218	-6.537095271	1.631736741	-3.279311632	-6.675716854	1.625830532	-3.1877234	-6.812710879	1.623432382	-3.093560124	-6.948179086	1.625523952	-2.997238061	-7.081115769	1.635928916	-2.898144381	-7.212596445	1.652199169	-2.797717726	-7.345002276	1.666833379	-2.698529767	-7.481464	1.66795	-2.603573	-7.337707	1.565225	-2.456391	-6.911549852	1.329651563	-2.401584046	-6.50187455	1.074165547	-2.318463046	-6.136732118	0.774176113	-2.191255028	-5.862534165	0.397877943	-2.051890672	-5.745341049	-0.039433011	-1.873143295	-5.774207155	-0.403400116	-1.563487995	-6.027380342	-0.613493182	-1.205697522	-6.380048124	-0.728729922	-0.887436507	-6.75218843	-0.79095189	-0.574703221	-7.134001825	-0.860706606	-0.275992288	-7.501155171	-0.965237675	0.031258186	-7.88433438	-1.035967145	0.327529724	-8.297670454	-1.114541129	0.577291567	-8.701015241	-1.218550573	0.834494082	-9.009196279	-1.306270489	1.201362944	-9.13507322	-1.462862981	1.6312345	-8.961601878	-1.693174553	2.009369717	-8.999225599	-1.792357399	1.912202933	-9.110131703	-2.206571223	1.674758372	-9.048173178	-2.650464114	1.640415299	-8.713657	-2.801812	1.91855	-8.514994	-3.104513	2.311716	-8.468040169	-3.413512376	2.615819782	-8.372838258	-3.195844407	2.894499051	-8.293660519	-2.799508069	3.102007055	-8.048787469	-2.785165438	3.362407637	-7.764099563	-3.076200685	3.615431553	-7.396852738	-3.342109302	3.754643085	-6.946504636	-3.47195893	3.700973027	-6.490857998	-3.473101568	3.550855913	-6.041934344	-3.401474718	3.393831274	-5.584996681	-3.388992462	3.25352011	-5.115246943	-3.385451033	3.153859432	-4.661229674	-3.406463839	2.997168213	-4.213999225	-3.440393895	2.823311899	-3.764102476	-3.492888018	2.661953718	-3.310090089	-3.626127513	2.59132441	-2.871178449	-3.778043387	2.684149154	-2.545249776	-3.937508115	2.9830953	-2.479949099	-4.114340054	3.421327846	-2.543675049	-4.258185885	3.874555323	-2.675919616	-4.367200037	4.323829568	-2.84601	-4.470984	4.761415	-2.889823	-4.58792	4.985101	-2.738429458	-4.641889867	4.89739043	-2.577243808	-4.669808068	4.814250797	-2.426189125	-4.704262347	4.71584779	-2.274129917	-4.727714838	4.616361034	-2.120347044	-4.737358427	4.516509162	-1.967576371	-4.742601414	4.414843694	-1.815532279	-4.745008791	4.311919427	-1.66446008	-4.74640487	4.207557486	-1.512421936	-4.739394219	4.104983182	-1.360957988	-4.732234665	4.001474361	-1.209856647	-4.725189332	3.89740309	-1.057886589	-4.714466305	3.794925436	-0.906780574	-4.705061883	3.691281065	-0.761848454	-4.707141639	3.578931157	-0.626278504	-4.719996919	3.455775367	-0.4900587	-4.726041	3.332793	-0.3602729	-4.595934	3.003675	-0.38671756	-4.365019363	2.613206131	-0.384570791	-4.175820844	2.200972948	-0.306808117	-3.985550872	1.796516667	-0.14265059	-3.815977523	1.409790281	0.127975002	-3.703946674	1.066329056	0.492828594	-3.607714987	0.816163267	0.897494516	-3.512116619	0.633734891	1.304662751	-3.397535814	0.467978177	1.689723844	-3.216862898	0.311681718	2.057657034	-2.989722514	0.171809976	2.397868627	-2.79091713	-0.053726161	2.736132217	-2.575011549	-0.266941646	3.045752326	-2.329196124	-0.490221046	3.285107853	-2.044916984	-0.748049162	3.407892071	-1.735002646	-1.053955192	3.412357947	-1.453332339	-1.408495083	3.328252831	-1.200830668	-1.775244733	3.192849414	-1.031743547	-2.169688732	2.991769	-0.8633866	-2.540076	2.709098	-0.7607087	-2.638864	2.252369997	-0.868923834	-2.458774701	1.787677115	-1.023999053	-2.32955963	1.321882994	-1.154232431	-2.176326305	0.853784787	-1.270838961	-2.018316739	0.384391851	-1.417515178	-1.891685401	-0.061586573	-1.617481596	-1.799719277	-0.527317117	-1.685263292	-1.609698968	-0.980354635	-1.718492017	-1.382812615	-1.417343201	-1.773640372	-1.134386535	-1.836736887	-1.793416028	-0.849267946	-2.24824607	-1.801699551	-0.553509307	-2.655973709	-1.776411782	-0.251866799	-3.090749108	-1.796963158	0.009306238	-3.567622459	-1.81030824	0.179988414	-4.041488487	-1.858862327	0.350419929	-4.493240699	-1.937169465	0.567921729	-4.9422175	-2.050456537	0.774817292	-5.390107745	-2.159670131	0.987306829	-5.837508042	-2.236662051	1.214452535	-6.292917809	-2.304344846	1.428822349	-6.747331403	-2.346380075	1.651396314	-7.193303781	-2.368329723	1.892424594	-7.614479276	-2.333457424	2.173166576	-8.010264096	-2.465413485	2.230035253	-8.236387	-2.779694	2.020011	-1.570703	-4.662026	3.915199	-1.636740088	-4.516061154	3.51262431	-1.720595898	-4.348435335	3.121998937	-1.823564755	-4.167372273	2.741983003	-1.944213066	-3.984670938	2.36801983	-2.076025668	-3.783867793	2.007483025	-2.213207947	-3.549682908	1.670016973	-2.350354791	-3.276847018	1.362941719	-2.497047508	-2.991300233	1.072028569	-2.648343934	-2.684631352	0.805818384	-2.80992419	-2.37631371	0.547655714	-2.984719914	-2.080720761	0.283613723	-3.168834578	-1.789895075	0.020315104	-3.36667114	-1.538404556	-0.270793587	-3.572563339	-1.30844162	-0.57475676	-3.782210715	-1.121264127	-0.904686296	-3.993094866	-0.937971823	-1.235899174	-4.203783882	-0.753204105	-1.566160179	-4.414803318	-0.542361689	-1.880368175	-4.627323764	-0.298300914	-2.168242763	-4.840811114	-0.025753283	-2.428559605	-5.051950649	0.277672545	-2.654182714	-5.264023122	0.593835538	-2.861222341	-5.484640149	0.900485777	-3.073627305	-5.710371105	1.21053918	-3.275432714	-5.938724	1.527915	-3.462316	-6.158691	1.806695	-3.641429	-6.358721908	2.074104718	-3.787975068	-6.507759137	2.397773125	-3.80603792	-6.496124939	2.625232339	-3.560116782	-6.373992977	2.659737813	-3.225095415	-6.228429338	2.602171588	-2.900856787	-6.108891953	2.731579792	-2.583905129	-5.970822466	2.833968951	-2.261840132	-5.818108898	2.920221203	-1.942272995	-5.649634986	2.989329649	-1.626381411	-5.466511498	3.061310734	-1.318945639	-5.268092142	3.113516733	-1.016992888	-5.055176738	3.132488229	-0.721139346	-4.835126457	3.13363831	-0.429810498	-4.611465751	3.114089561	-0.141967803	-4.387896248	3.070487051	0.143299662	-4.169212893	3.012978479	0.429987422	-3.960285356	2.949412052	0.722583637	-3.760290675	2.85894695	1.014239452	-3.568066796	2.734622844	1.298351547	-3.383018129	2.579243101	1.572008526	-3.199459761	2.425138244	1.847415608	-3.018804363	2.246100791	2.10904072	-2.840018901	2.044932085	2.355777613	-2.662098585	1.833947485	2.59468745	-2.489615023	1.602486122	2.818115035	-2.323484435	1.353389751	3.026981086	-2.16028016	1.099668686	3.232552927	-2.00353307	0.835049001	3.429374431	-1.859806301	0.549814736	3.605530929	-1.734507889	0.240791156	3.754298222	-1.619361574	-0.076934367	3.892140541	-1.509950713	-0.399368266	4.024003146	-1.407796626	-0.727414821	4.147551516	-1.31373077	-1.06044023	4.263958906	-1.231949657	-1.400912008	4.367242321	-1.166844037	-1.750156781	4.450773852	-1.123436246	-2.107791333	4.509573484	-1.097736135	-2.469144609	4.554701613	-1.099033823	-2.832558518	4.589437509	-1.108337686	-3.19267651	4.647381794	-1.148113486	-3.554627579	4.672939354	-1.198159238	-3.91542948	4.687076829	-1.175047415	-4.241335243	4.812364152	-1.12486583	-4.559565907	4.955602235	-1.15863336	-4.870817823	4.868519563	-1.333730616	-4.930530924	4.564719628	-1.500535	-4.813617	4.263377
Lissemys_scutata_ZMUC_R3027	3.175254	1.196263	-1.370953	-10.30614	-1.603999	4.276374	-9.455099	-3.324332	2.337718	3.066453	-0.597174	-2.998784	-2.968708	-4.716187	5.207811	0.1488235	-4.675299	2.727814	-8.088027	1.91636	-2.71826	-3.398096	1.412146	-4.886717	-0.9717056	-4.831481	4.093491	-5.335471	2.163126	-4.312147	3.073927	1.304755	-1.5086	2.837632755	1.496274468	-1.799798257	2.56726109	1.641552342	-2.082533933	2.304277135	1.832418432	-2.339552898	1.979126131	1.946755563	-2.580521665	1.62211247	2.048149394	-2.779042196	1.26227694	2.180431844	-2.952572639	0.905780893	2.330612773	-3.11908005	0.550713135	2.479116465	-3.290146761	0.18536219	2.601262434	-3.459417983	-0.19164962	2.690245822	-3.624384376	-0.57586394	2.751072852	-3.78564691	-0.965773137	2.778261614	-3.942594965	-1.358678878	2.800990513	-4.092496215	-1.756316123	2.809191653	-4.230762232	-2.158819976	2.792361367	-4.352446728	-2.565454465	2.738883838	-4.44432093	-2.980678534	2.679690714	-4.47705415	-3.393169932	2.597014462	-4.461748084	-3.802563809	2.521825353	-4.404823384	-4.221997528	2.52837352	-4.371374614	-4.636441907	2.555955506	-4.308927597	-5.039257758	2.574270242	-4.188227559	-5.43253298	2.597392499	-4.039323169	-5.819023432	2.617197385	-3.873309079	-6.200210719	2.623992987	-3.69448404	-6.574050212	2.60135239	-3.502353892	-6.94145275	2.554988333	-3.30181489	-7.310558406	2.519402337	-3.103218836	-7.681000076	2.499017035	-2.904015626	-8.034974201	2.452769644	-2.680875672	-8.371799347	2.379351302	-2.439338559	-8.6858794	2.271402531	-2.181016025	-8.981829778	2.144995193	-1.909445128	-9.268473084	2.030510623	-1.625665896	-9.539101714	1.907728055	-1.328053007	-9.786690296	1.760473376	-1.020945722	-10.0079932	1.599844417	-0.700701944	-10.19029796	1.422455761	-0.365727362	-10.34482416	1.256319993	-0.012120558	-10.48020078	1.085749687	0.348124088	-10.5890845	0.895417509	0.707482892	-10.65889046	0.66250518	1.0502209	-10.73383451	0.468003259	1.415947929	-10.7744864	0.244506461	1.770001403	-10.81179981	0.058166971	2.144912123	-10.81959066	-0.144586747	2.513775992	-10.80717572	-0.358246138	2.876502271	-10.79318624	-0.561158027	3.24509554	-10.74698066	-0.79653151	3.591099445	-10.64292771	-1.071791453	3.885488975	-10.45167	-1.381299	4.09432	-10.16503	-1.740509	4.420906	-9.938365099	-1.959844175	4.677025838	-9.702246112	-2.172756506	4.929994592	-9.442411276	-2.388962793	5.154349297	-9.162578564	-2.606191713	5.352583279	-8.856512632	-2.830641099	5.494325469	-8.535695496	-3.008147738	5.666945831	-8.195444129	-3.1780922	5.809667817	-7.846470843	-3.335723215	5.944620299	-7.498401422	-3.469506247	6.103802673	-7.136567653	-3.60065127	6.233441302	-6.766611637	-3.716000108	6.353391342	-6.384057583	-3.837795849	6.414010571	-5.999644708	-3.961257655	6.459898416	-5.613772986	-4.085973089	6.486286146	-5.226530072	-4.206899149	6.498921594	-4.840332647	-4.327020717	6.463334222	-4.448972013	-4.431557498	6.435150198	-4.060423707	-4.521707616	6.357951201	-3.668585397	-4.570390308	6.263107656	-3.278993629	-4.588090419	6.149709482	-2.90117236	-4.593361334	6.001187044	-2.538945017	-4.599866868	5.817107341	-2.19034971	-4.607808893	5.608335939	-1.846796841	-4.611696735	5.391320774	-1.495040905	-4.591198705	5.189316773	-1.148336547	-4.551188189	4.981196759	-0.81387992	-4.523813926	4.752223578	-0.497507993	-4.509311573	4.497545819	-0.185500524	-4.484845934	4.238344314	0.121114672	-4.437613154	3.976021492	0.418887537	-4.347869505	3.714967698	0.707156599	-4.212878887	3.462937446	0.991911893	-4.038703177	3.231715102	1.288715211	-3.83554947	3.043064147	1.582754059	-3.613941657	2.871417623	1.859587594	-3.374630035	2.694804124	2.130232358	-3.13030612	2.520940254	2.331816315	-2.860626118	2.294025298	2.502044268	-2.57827164	2.05684564	2.645874002	-2.285032883	1.815242532	2.765220934	-1.984769395	1.568918563	2.870660223	-1.679918954	1.321711254	2.956664847	-1.374426386	1.0678897	3.024984467	-1.072346891	0.80494387	3.069988004	-0.780385136	0.525881994	3.121208198	-0.485805878	0.250709646	3.178289764	-0.181571937	-0.010673009	3.265084739	0.150186199	-0.227763905	3.311582659	0.474188407	-0.464456085	3.279080317	0.738742044	-0.767446124	3.232463	0.9952145	-1.079239	2.879609	1.227972	-1.168486	2.375769479	1.278597353	-0.829131513	1.885989266	1.376497443	-0.467151366	1.425602691	1.531793913	-0.07763678	0.976396778	1.693853581	0.320847568	0.468529241	1.74779374	0.67725512	-0.051386735	1.764808336	1.019482792	-0.541350639	1.824700088	1.399414317	-1.055954487	1.841757717	1.749974519	-1.583632099	1.845352818	2.081121245	-2.130997794	1.825966677	2.377993623	-2.685046278	1.796516632	2.661516374	-3.245412931	1.736341796	2.924778784	-3.808711908	1.627643484	3.166479689	-4.368204891	1.501318566	3.409800801	-4.92692391	1.340580382	3.633090063	-5.486832856	1.17769801	3.852406193	-6.050873366	1.006074953	4.0538688	-6.6194366	0.812446211	4.219380888	-7.1914865	0.621211646	4.375721547	-7.762401122	0.411258295	4.510610897	-8.3321154	0.19808713	4.64480616	-8.873745171	-0.096868412	4.704421289	-9.359371274	-0.484149931	4.660929157	-9.786970595	-0.919523877	4.544692339	-10.15096	-1.388533	4.360146	2.982998	-0.4255267	-3.160095	2.841777952	-0.123730952	-3.366447086	2.678898068	0.195835875	-3.523937495	2.476580222	0.515404571	-3.626504053	2.217949456	0.793127541	-3.72059621	1.909450868	0.993134309	-3.852055437	1.575528121	1.104249918	-4.023972318	1.218508552	1.164501169	-4.17413555	0.851611698	1.190237719	-4.307917214	0.489367962	1.178903544	-4.458143121	0.12882209	1.146160003	-4.609100134	-0.236147308	1.113559601	-4.749321328	-0.604517053	1.091436723	-4.882583322	-0.976758558	1.091315282	-5.006305244	-1.357770565	1.11023156	-5.09654424	-1.745391212	1.140972367	-5.148297548	-2.134114676	1.192262255	-5.152150095	-2.520028508	1.253016147	-5.116497933	-2.898232981	1.321854853	-5.039682372	-3.269163	1.389821	-4.931474	-3.613135	1.487523	-4.836322	-3.889862891	1.568808569	-4.768726854	-4.167844475	1.640211432	-4.69539383	-4.444671224	1.705052291	-4.612310059	-4.716722927	1.765488761	-4.512042258	-4.982573207	1.819305455	-4.392989313	-5.24745302	1.863668695	-4.268002068	-5.508796371	1.901429919	-4.133842364	-5.770522247	1.93154556	-3.998352618	-6.022560695	1.963396051	-3.846042532	-6.297026969	1.965787931	-3.735655828	-6.573540579	1.950758421	-3.630442371	-6.846389957	1.926023161	-3.517730028	-7.106464935	1.912906054	-3.376612191	-7.3558264	1.91207337	-3.216701128	-7.599291088	1.918868445	-3.048041322	-7.845509	1.917487	-2.883286	-7.835261	1.799655	-2.661332	-7.416765434	1.61109911	-2.522607166	-7.031703847	1.382023614	-2.353587423	-6.692917236	1.141969518	-2.115603502	-6.42269658	0.903712283	-1.798913486	-6.394630665	0.484260755	-1.721775853	-6.442430442	0.180889297	-1.361438253	-6.518068653	-0.045507575	-0.959882637	-6.846268212	-0.276340932	-0.697149324	-7.185963893	-0.475186526	-0.42266614	-7.527069778	-0.647319596	-0.133965603	-7.905671558	-0.761095853	0.136098241	-8.318473807	-0.866931024	0.356785417	-8.711952214	-0.982652045	0.604552412	-9.057669099	-1.100493071	0.911846141	-9.300385216	-1.165373576	1.316402627	-9.269262903	-1.365702947	1.73722333	-9.117743077	-1.625636451	2.107382854	-9.078690959	-1.852629234	2.155631818	-9.427917255	-2.180040861	2.120772898	-9.624252214	-2.587406824	2.102575515	-9.479821	-2.971121	2.276451	-9.184993	-3.288581	2.618967	-8.988337631	-3.318109298	3.001842572	-8.675709858	-2.958380944	3.122880592	-8.401898668	-2.563266171	3.235550649	-8.012412044	-2.787258893	3.357705492	-7.856943525	-3.054627804	3.733027181	-7.519306618	-3.315456197	3.895162169	-7.078825822	-3.473926234	3.747392124	-6.591864511	-3.50218381	3.685542029	-6.103667444	-3.502016804	3.617162713	-5.62474161	-3.463017303	3.508536631	-5.16388161	-3.423209223	3.338501494	-4.718329573	-3.392975391	3.128388855	-4.273741952	-3.436253358	2.922992196	-3.811152663	-3.498224665	2.763723694	-3.33149376	-3.588675201	2.702174143	-2.886078893	-3.7718663	2.79325875	-2.57874775	-3.958241045	3.111874394	-2.494162523	-4.154631033	3.551495894	-2.540584932	-4.320299058	4.012810952	-2.655913711	-4.461036305	4.471476101	-2.815657	-4.60098	4.916837	-2.798546	-4.761949	5.113512	-2.595990387	-4.797057567	5.012853061	-2.394043387	-4.828999058	4.910144167	-2.195419242	-4.864698527	4.8023383	-1.995066009	-4.888171607	4.694202691	-1.794639085	-4.896812269	4.584305553	-1.599348081	-4.886820199	4.465631316	-1.412518788	-4.851242158	4.338562745	-1.24016579	-4.796915155	4.198842295	-1.065536149	-4.786624552	4.051959265	-0.892820739	-4.799799493	3.902438455	-0.726285227	-4.802277749	3.745538004	-0.566607132	-4.802193301	3.581604788	-0.41363237	-4.794538557	3.411715999	-0.26548132	-4.769411614	3.239186821	-0.120622995	-4.739606065	3.064472244	0.02185051	-4.707225	2.888259	0.3118836	-4.644306	2.529661	0.566933619	-4.589641526	2.214443848	0.817470317	-4.529283773	1.896640973	1.06458112	-4.453669805	1.580181647	1.31888444	-4.32504112	1.287325658	1.574352462	-4.149694413	1.02054124	1.819614096	-3.943022525	0.766721655	2.044773073	-3.695623929	0.531724187	2.256258457	-3.409661212	0.329505046	2.460791491	-3.114054708	0.134032906	2.664251513	-2.812364815	-0.052854263	2.841024303	-2.532004901	-0.290307452	3.005336978	-2.288135573	-0.57438474	3.159593523	-2.028827203	-0.850544554	3.275784691	-1.757159196	-1.133200746	3.32629161	-1.485367643	-1.434218	3.326473349	-1.225082395	-1.749353379	3.322377141	-1.086090233	-2.124630907	3.251987803	-0.934782343	-2.496537889	3.134813	-0.7321053	-2.831808	2.915197	-0.5963805	-2.948974	2.382817287	-0.588636512	-2.745936754	1.855514125	-0.733732207	-2.605363728	1.332458288	-0.897442094	-2.449606033	0.8146965	-1.056583678	-2.272934827	0.307287576	-1.243019509	-2.100372971	-0.172188777	-1.478767905	-1.964728444	-0.671001241	-1.577962339	-1.707961521	-1.15807381	-1.643402519	-1.419983008	-1.639304016	-1.700615886	-1.120459905	-2.110284023	-1.724536959	-0.800618327	-2.56454222	-1.69616279	-0.458103334	-3.03933488	-1.697405966	-0.144380651	-3.540671824	-1.770081463	0.116417011	-4.049796233	-1.863069247	0.355003247	-4.561571369	-1.948026234	0.590487565	-5.079692584	-2.059485316	0.799501415	-5.603621667	-2.121052689	1.011796665	-6.132077084	-2.172198484	1.218646872	-6.647065267	-2.224116733	1.456508954	-7.1371507	-2.276849493	1.742008183	-7.606532262	-2.253314245	2.053618122	-8.059440874	-2.341965484	2.195241266	-8.251099137	-2.73720044	2.004154471	-8.732085065	-2.845690545	2.22750051	-9.148075	-3.200636	2.297585	-1.102939	-4.719577	3.823077	-1.28461258	-4.540991844	3.445408645	-1.480303087	-4.380186445	3.066089405	-1.666491914	-4.191653266	2.694393317	-1.851552514	-3.993526995	2.32710562	-2.030849032	-3.776186066	1.968134328	-2.199409187	-3.522527038	1.628452078	-2.358341248	-3.232836603	1.313894405	-2.522728072	-2.930862452	1.014239889	-2.687307521	-2.608238812	0.736387918	-2.860786132	-2.288072432	0.461113653	-3.041943737	-1.973966749	0.183878726	-3.233088328	-1.681802637	-0.109941324	-3.432584639	-1.41898621	-0.425217949	-3.637767956	-1.19973997	-0.768508889	-3.842946564	-1.019963402	-1.133980596	-4.039939784	-0.807936677	-1.486992724	-4.229716746	-0.589466619	-1.839794046	-4.407495376	-0.338454924	-2.176545496	-4.572742923	-0.056106509	-2.49456665	-4.725327377	0.254777937	-2.791860756	-4.865344039	0.584397886	-3.074846412	-4.993761096	0.922591815	-3.353225715	-5.099996056	1.284118215	-3.610647876	-5.218858664	1.589366192	-3.9244117	-5.333062	1.895327	-4.237779	-5.347627	2.214152	-4.30962	-5.366304582	2.527670789	-4.205626069	-5.2709872	2.613046162	-3.898220913	-5.163529918	2.61374787	-3.590984469	-5.046074305	2.751383894	-3.300831444	-4.921586998	2.859648343	-3.000716705	-4.792361273	2.940727124	-2.694584259	-4.660895306	3.026747326	-2.390280402	-4.525695778	3.10279104	-2.085019267	-4.386225691	3.159424522	-1.77739596	-4.243374041	3.196317984	-1.468311436	-4.097446839	3.208026455	-1.158725393	-3.949063934	3.203689638	-0.850058391	-3.799363526	3.17712619	-0.543218093	-3.648468585	3.134984398	-0.238573404	-3.495815943	3.085362843	0.064066132	-3.342084472	3.015352333	0.361988954	-3.188569908	2.920616703	0.653024736	-3.033945674	2.802352324	0.934834154	-2.877059777	2.668737193	1.208295314	-2.719097031	2.522118552	1.474525197	-2.562719296	2.357523844	1.731034052	-2.407006984	2.183605438	1.981653489	-2.257873348	1.987601961	2.219652831	-2.11811966	1.768251844	2.442373602	-1.980673418	1.538509412	2.656120958	-1.843273416	1.302449106	2.862845555	-1.705916493	1.062761591	3.065132614	-1.579015695	0.803667432	3.24962386	-1.463143952	0.528363807	3.417129054	-1.359034299	0.239040495	3.567938755	-1.266107556	-0.060257814	3.706168714	-1.181830029	-0.36526963	3.837399954	-1.106749176	-0.674863818	3.963329526	-1.037895961	-0.98750818	4.084941239	-0.981003819	-1.308558752	4.190008056	-0.931185267	-1.634439634	4.282851596	-0.893897714	-1.968309024	4.349366761	-0.863946538	-2.306311907	4.39601405	-0.837288236	-2.646416179	4.42675391	-0.816675266	-2.988083996	4.437171572	-0.790238675	-3.327884795	4.455829503	-0.784815848	-3.670063684	4.441465107	-0.783479426	-4.010999548	4.42388565	-0.685978716	-4.304865289	4.553496536	-0.636403518	-4.628442001	4.622940566	-0.762758839	-4.845868238	4.449093167	-0.9333053	-4.865239	4.158435
Macrochelys_temminkii_NMB4	-0.056	-0.131	-1.24	0.674	0.0984	-1.65	0.477	0.227	-1.51	-0.0298	0.168	-1.22	0.477	0.115	-1.16	0.303	0.124	-1.09	0.154	0.227	-1.67	-0.00894	0.206	-1.54	0.379	0.13	-1.12	0.0782	0.224	-1.58	-0.0719	-0.113	-1.25	-0.087059093	-0.095411565	-1.269434734	-0.105901715	-0.075288711	-1.281318961	-0.130771272	-0.06250838	-1.292885636	-0.153946904	-0.05106033	-1.307779917	-0.172589787	-0.039944808	-1.327649646	-0.184843533	-0.01924385	-1.345381703	-0.193975388	0.002022777	-1.364215393	-0.201821313	0.016417079	-1.389404377	-0.196787291	0.035874315	-1.411063547	-0.191268255	0.051997617	-1.435772482	-0.183252456	0.06377148	-1.462491815	-0.168939945	0.078580606	-1.483614325	-0.152545892	0.090834156	-1.504908215	-0.135865265	0.10480042	-1.525705261	-0.114036357	0.120831174	-1.538554116	-0.093083768	0.134534055	-1.55537874	-0.071074135	0.150469399	-1.568312933	-0.049851171	0.163633345	-1.585190493	-0.025473967	0.176060984	-1.59755082	-0.003317036	0.187532076	-1.614220127	0.018285945	0.197471626	-1.632943252	0.043448569	0.20578387	-1.6468341	0.06704941	0.210177338	-1.664515585	0.087380918	0.211840989	-1.686819788	0.1075012	0.212	-1.709442682	0.134713756	0.207324772	-1.721688071	0.159945188	0.202610962	-1.736945188	0.181100665	0.197974834	-1.758100665	0.204736958	0.192764389	-1.775589027	0.228921476	0.189053721	-1.792975196	0.25496754	0.186502705	-1.807486475	0.282755863	0.183280517	-1.819064943	0.310522128	0.179809734	-1.83063422	0.338729093	0.176338951	-1.84	0.368874297	0.174	-1.84	0.399060704	0.172377611	-1.84	0.429031836	0.168114906	-1.84	0.458805042	0.162614415	-1.84	0.475238534	0.144522932	-1.833807329	0.489950585	0.131754118	-1.82	0.516450899	0.129	-1.81	0.546730595	0.129	-1.81	0.576989531	0.128500872	-1.81	0.598171274	0.123828726	-1.794143632	0.596002627	0.115	-1.769973731	0.610369959	0.115578755	-1.745787551	0.633569515	0.114047832	-1.730478317	0.658996042	0.112666227	-1.72	0.679915158	0.113638386	-1.703616141	NA	NA	NA	0.676	0.103	-1.65	0.68	0.104	-1.64	0.707062239	0.10861722	-1.636172201	0.727623932	0.103025641	-1.62	0.735	0.094101084	-1.59591402	0.731430032	0.089329521	-1.56715016	0.733537582	0.084600286	-1.54	0.754073837	0.08444886	-1.525852326	0.768	0.086334292	-1.505697553	0.763853106	0.082825847	-1.477132766	0.751744101	0.074891106	-1.451488201	0.745084913	0.068493404	-1.423616375	0.748578581	0.068505007	-1.4	0.753909172	0.076805468	-1.380727517	0.743618335	0.07498985	-1.35323667	0.729517761	0.072228256	-1.327529602	0.719115991	0.068719507	-1.300386635	0.710798699	0.063312336	-1.27266233	0.692759602	0.061491143	-1.249746949	0.672467199	0.060775798	-1.228386525	0.651959959	0.06058291	-1.207236326	0.629965205	0.061426824	-1.187665542	0.606678695	0.063942102	-1.169778411	0.582557247	0.067102844	-1.153142929	0.55557366	0.070638624	-1.142266779	0.530602408	0.073783839	-1.127312005	0.506780872	0.076666711	-1.110208054	0.481397231	0.078880138	-1.09613241	0.453460441	0.079609209	-1.086820147	0.425524677	0.078626892	-1.077508226	0.398403706	0.076456786	-1.066716933	0.374414328	0.07412191	-1.049804776	0.34667616	0.070423488	-1.04055872	0.319111445	0.06609354	-1.031072912	0.291714877	0.060742975	-1.02162582	0.26435863	0.054743427	-1.012452877	0.236076895	0.047970465	-1.01	0.209003871	0.040061239	-1.003201548	0.182224124	0.030684847	-0.996032018	0.155076507	0.019669049	-0.993076893	0.128776992	0.006789216	-0.990273383	0.10315167	-0.005891475	-0.9920179	0.077716202	-0.016613416	-1.00228483	0.052923035	-0.028140777	-1.013256841	0.029380656	-0.039812995	-1.025904194	0.008851331	-0.050605676	-1.044077418	-0.010332392	-0.061783756	-1.06339763	-0.026222105	-0.072861025	-1.085555354	-0.035759826	-0.078246113	-1.111598255	-0.038751584	-0.079504554	-1.140821776	-0.042254724	-0.088602853	-1.168248029	-0.046271596	-0.099960468	-1.195143972	-0.0508	-0.115	-1.22	-0.0423	-0.139	-1.25	-0.013335424	-0.150082294	-1.270117563	0.015885542	-0.160077626	-1.290258753	0.046132668	-0.166798141	-1.310504647	0.077450945	-0.163	-1.329661077	0.106843198	-0.165218708	-1.352187076	0.137835996	-0.165347	-1.37	0.168096082	-0.164992609	-1.390073909	0.198351097	-0.16180318	-1.41	0.229349165	-0.156	-1.425653204	0.261757066	-0.154017352	-1.439826475	0.2937459	-0.147644029	-1.453389928	0.325422487	-0.13982558	-1.467248067	0.353522423	-0.132825859	-1.490435353	0.375955736	-0.113751417	-1.505414305	0.403280197	-0.104429951	-1.52856683	0.434240442	-0.094600691	-1.542160295	0.464418669	-0.08838575	-1.562761668	0.49631997	-0.088831997	-1.58	0.522209619	-0.068198975	-1.58	0.545200645	-0.04322172	-1.59	0.573649605	-0.022741588	-1.599815582	0.600114771	-0.001485164	-1.614773395	0.630306238	0.017500188	-1.620255198	0.645174555	0.048874948	-1.63	0.658	0.0814	-1.64	-0.0301	0.169	-1.23	-0.024227214	0.168438892	-1.25	-0.015256423	0.169	-1.27	-0.002378746	0.168246835	-1.287531647	0.014981488	0.16983601	-1.3	0.031168358	0.16877269	-1.316136551	0.046826081	0.168	-1.333438728	0.06193268	0.167	-1.351243574	0.07661598	0.167	-1.369437186	0.092217634	0.166316744	-1.386832565	0.105824332	0.168303094	-1.405212377	0.113874688	0.175449625	-1.425749375	0.121317226	0.181951677	-1.446344514	0.119357726	0.186642274	-1.468807579	0.106256345	0.190643461	-1.487130771	0.092501844	0.191060327	-1.505301633	0.071313827	0.196036034	-1.510120112	0.051851191	0.199521863	-1.522609314	0.030739036	0.202155675	-1.53	0.00752	0.205	-1.53	-0.00377	0.212	-1.54	0.004415245	0.218801197	-1.544502993	0.013556931	0.222985596	-1.55	0.020608906	0.225357712	-1.56	0.029762709	0.228269596	-1.566347982	0.039650596	0.230348666	-1.571743328	0.04802817	0.232450488	-1.58	0.058344153	0.233648476	-1.586484763	0.067687056	0.234546832	-1.595468323	0.077072319	0.235440785	-1.604407848	0.086468964	0.235666446	-1.613335542	0.095839657	0.235	-1.622301563	0.105773747	0.235	-1.63	0.117656403	0.23473436	-1.632656403	0.126807066	0.233638587	-1.641807066	0.135903533	0.231819293	-1.650903533	0.145	0.23	-1.66	0.153	0.217	-1.65	0.153797549	0.212214703	-1.626073515	0.154844758	0.204241933	-1.603104832	0.15704181	0.198235777	-1.579581899	0.163389582	0.196673698	-1.556526044	0.17234519	0.193827405	-1.534137025	0.183544683	0.191264603	-1.51264603	0.197829167	0.191	-1.492894444	0.213468042	0.191	-1.474155245	0.232564712	0.193488972	-1.46	0.256109234	0.199821847	-1.46	0.277414565	0.203890231	-1.469634103	0.299770676	0.20803609	-1.475180451	0.320019448	0.209867963	-1.488679632	0.342299017	0.214271007	-1.493785012	0.363413505	0.222150366	-1.5	0.384019281	0.22766988	-1.508349401	0.405492023	0.229624335	-1.516243353	0.424912771	0.23	-1.53	0.448753884	0.228853843	-1.53146157	0.463231943	0.227	-1.53	0.478	0.227	-1.52	0.472	0.226	-1.5	0.460928	0.225969143	-1.479794285	0.452802405	0.222550902	-1.458503006	0.439336343	0.217144147	-1.44048049	0.42492552	0.21046276	-1.4236569	0.408401223	0.202743381	-1.409572302	0.39047569	0.19570734	-1.39676835	0.371951587	0.19170737	-1.383536848	0.357310379	0.188923653	-1.366157685	0.341404941	0.182648434	-1.351080724	0.326260813	0.17569561	-1.335652033	0.318096638	0.168620798	-1.315241595	0.315527037	0.158891852	-1.294729631	0.32138611	0.15061389	-1.274034725	0.331618413	0.142932335	-1.254830838	0.345203162	0.135856013	-1.237712027	0.361021515	0.128771883	-1.222826408	0.375412738	0.121985112	-1.206617039	0.395174799	0.119490289	-1.194902889	0.415387541	0.118367359	-1.183673588	0.437481231	0.116279863	-1.18	0.458	0.115	-1.17	0.47	0.118	-1.16	0.463324747	0.120860823	-1.150463924	0.456546561	0.12284384	-1.140780802	0.445696577	0.126825856	-1.14	0.436549763	0.12855628	-1.134437204	0.426776217	0.129889112	-1.13	0.418505879	0.13	-1.121673199	0.407957842	0.13113027	-1.118697303	0.40018927	0.132081073	-1.11	0.388265269	0.132696141	-1.11	0.376317163	0.132	-1.11	0.366590353	0.131459035	-1.104590353	0.356521286	0.131	-1.1	0.344534624	0.131	-1.1	0.332716337	0.129971634	-1.099716337	0.324261597	0.12912616	-1.091261597	0.313	0.127	-1.09	0.301	0.121	-1.11	0.296350093	0.122259963	-1.132599627	0.289731534	0.124453693	-1.154536931	0.281415301	0.126595628	-1.175956283	0.273021839	0.12787227	-1.197445403	0.25933679	0.130408927	-1.215635708	0.245503289	0.135498904	-1.232997808	0.225123346	0.140646109	-1.24	0.202039842	0.141	-1.24	0.179023997	0.139234461	-1.24	0.159687727	0.135171932	-1.230573106	0.138945873	0.135587844	-1.224121561	0.117891513	0.140165682	-1.22	0.098373584	0.145293429	-1.213532856	0.077201505	0.149022055	-1.21	0.058680498	0.15205586	-1.2	0.035985703	0.155730361	-1.2	0.014666807	0.161433841	-1.202169203	-0.004495509	0.164	-1.21	-0.0226	0.166	-1.22	-0.02	0.166	-1.23	0.001003058	0.162530301	-1.24	0.021468	0.157	-1.25	0.042498702	0.155531656	-1.26	0.063483898	0.153	-1.27	0.084609951	0.153	-1.28026576	0.104924938	0.156423594	-1.29	0.124372509	0.159392145	-1.301960727	0.142616828	0.163154207	-1.315771035	0.160350776	0.168058463	-1.33	0.179485071	0.170497014	-1.34	0.198581579	0.171069737	-1.35	0.216434865	0.172239144	-1.362391442	0.233913409	0.174478352	-1.377391761	0.254120777	0.180588682	-1.385886825	0.275114258	0.181444894	-1.394448939	0.296031536	0.184290219	-1.402902194	0.313002101	0.186	-1.418336835	0.332940099	0.188848586	-1.428485856	0.351387141	0.193539183	-1.44	0.370362235	0.199787412	-1.45	0.390920504	0.205976151	-1.46	0.410383074	0.214170255	-1.470425638	0.429883886	0.222265166	-1.480883886	0.450411083	0.227	-1.49156787	0.468	0.227	-1.51	0.368	0.128	-1.13	0.357610953	0.128944459	-1.148889176	0.343376764	0.129	-1.16476952	0.332040199	0.12929598	-1.182959801	0.32011672	0.133906624	-1.19976656	0.308585865	0.140565654	-1.216414135	0.297882506	0.145558747	-1.234234989	0.284868625	0.151047773	-1.250238864	0.274625704	0.154772471	-1.268862357	0.261350586	0.157794824	-1.285298827	0.250917221	0.160770695	-1.303853474	0.237112634	0.164962455	-1.319874851	0.229084115	0.166978971	-1.339789712	0.215575477	0.17120545	-1.356027248	0.206050246	0.174231158	-1.374874385	0.194945453	0.178263637	-1.392636367	0.186332364	0.180833818	-1.412084546	0.173334631	0.186499513	-1.428331711	0.164921942	0.190539029	-1.447695145	0.152235311	0.193921563	-1.464607814	0.14100328	0.196285246	-1.482852457	0.129366324	0.19818105	-1.500905252	0.117762358	0.198254119	-1.518729404	0.106622222	0.203501587	-1.536253968	0.095670473	0.211507443	-1.553014885	0.0847	0.219	-1.57	0.0738	0.226	-1.59	0.060586046	0.240269768	-1.602697675	0.049083731	0.234952835	-1.622617912	0.041748035	0.220181727	-1.64	0.042024526	0.19607959	-1.65	0.04433444	0.169244824	-1.65	0.049688187	0.142962236	-1.65	0.059587976	0.120495343	-1.641782388	0.069355154	0.09915156	-1.63	0.076345656	0.075342757	-1.622151723	0.084736975	0.051292995	-1.616771708	0.09432979	0.028128937	-1.61	0.103305062	0.005909077	-1.6	0.113020277	-0.015944608	-1.59	0.123989009	-0.037594659	-1.581444273	0.135686675	-0.057767347	-1.57	0.147109782	-0.077949038	-1.558150363	0.155394707	-0.100775547	-1.55	0.167740273	-0.112366515	-1.53473303	0.186986534	-0.104337822	-1.51779274	0.201373431	-0.105588613	-1.496075912	0.212360985	-0.112690862	-1.473298768	0.228155259	-0.125231868	-1.455383046	0.242218547	-0.141263016	-1.44	0.255595073	-0.148206569	-1.428016422	0.265159755	-0.139440092	-1.404800306	0.279849977	-0.135287506	-1.382875057	0.293638801	-0.132080266	-1.360401332	0.310468732	-0.138667957	-1.340664085	0.320614491	-0.155951881	-1.322771017	0.328304659	-0.165039429	-1.303906814	0.331175136	-0.145849364	-1.29	0.341105867	-0.1285118	-1.274470666	0.34794684	-0.115685057	-1.252106321	0.354696377	-0.104788304	-1.228607246	0.364042453	-0.087883255	-1.209787736	0.369068321	-0.074142241	-1.187329197	0.375988046	-0.054634966	-1.170029885	0.382082336	-0.034593013	-1.153058881	0.38702042	-0.013792467	-1.136598599	0.394225148	-0.001687252	-1.115071005	0.402128025	0.014812907	-1.096239916	0.406990193	0.035756915	-1.08	0.406	0.061019653	-1.074112717	0.405615678	0.086797709	-1.07	0.399971489	0.113047518	-1.070095037	0.392504923	0.126326769	-1.09	0.382	0.132	-1.11
Macrochelys_temminkii_NMB4	-0.056	-0.131	-1.24	0.674	0.0984	-1.65	0.477	0.227	-1.51	-0.0298	0.168	-1.22	0.477	0.115	-1.16	0.303	0.124	-1.09	0.154	0.227	-1.67	-0.00894	0.206	-1.54	0.379	0.13	-1.12	0.0782	0.224	-1.58	-0.0719	-0.113	-1.25	-0.087059093	-0.095411565	-1.269434734	-0.105901715	-0.075288711	-1.281318961	-0.130771272	-0.06250838	-1.292885636	-0.153946904	-0.05106033	-1.307779917	-0.172589787	-0.039944808	-1.327649646	-0.184843533	-0.01924385	-1.345381703	-0.193975388	0.002022777	-1.364215393	-0.201821313	0.016417079	-1.389404377	-0.196787291	0.035874315	-1.411063547	-0.191268255	0.051997617	-1.435772482	-0.183252456	0.06377148	-1.462491815	-0.168939945	0.078580606	-1.483614325	-0.152545892	0.090834156	-1.504908215	-0.135865265	0.10480042	-1.525705261	-0.114036357	0.120831174	-1.538554116	-0.093083768	0.134534055	-1.55537874	-0.071074135	0.150469399	-1.568312933	-0.049851171	0.163633345	-1.585190493	-0.025473967	0.176060984	-1.59755082	-0.003317036	0.187532076	-1.614220127	0.018285945	0.197471626	-1.632943252	0.043448569	0.20578387	-1.6468341	0.06704941	0.210177338	-1.664515585	0.087380918	0.211840989	-1.686819788	0.1075012	0.212	-1.709442682	0.134713756	0.207324772	-1.721688071	0.159945188	0.202610962	-1.736945188	0.181100665	0.197974834	-1.758100665	0.204736958	0.192764389	-1.775589027	0.228921476	0.189053721	-1.792975196	0.25496754	0.186502705	-1.807486475	0.282755863	0.183280517	-1.819064943	0.310522128	0.179809734	-1.83063422	0.338729093	0.176338951	-1.84	0.368874297	0.174	-1.84	0.399060704	0.172377611	-1.84	0.429031836	0.168114906	-1.84	0.458805042	0.162614415	-1.84	0.475238534	0.144522932	-1.833807329	0.489950585	0.131754118	-1.82	0.516450899	0.129	-1.81	0.546730595	0.129	-1.81	0.576989531	0.128500872	-1.81	0.598171274	0.123828726	-1.794143632	0.596002627	0.115	-1.769973731	0.610369959	0.115578755	-1.745787551	0.633569515	0.114047832	-1.730478317	0.658996042	0.112666227	-1.72	0.679915158	0.113638386	-1.703616141	NA	NA	NA	0.676	0.103	-1.65	0.68	0.104	-1.64	0.707062239	0.10861722	-1.636172201	0.727623932	0.103025641	-1.62	0.735	0.094101084	-1.59591402	0.731430032	0.089329521	-1.56715016	0.733537582	0.084600286	-1.54	0.754073837	0.08444886	-1.525852326	0.768	0.086334292	-1.505697553	0.763853106	0.082825847	-1.477132766	0.751744101	0.074891106	-1.451488201	0.745084913	0.068493404	-1.423616375	0.748578581	0.068505007	-1.4	0.753909172	0.076805468	-1.380727517	0.743618335	0.07498985	-1.35323667	0.729517761	0.072228256	-1.327529602	0.719115991	0.068719507	-1.300386635	0.710798699	0.063312336	-1.27266233	0.692759602	0.061491143	-1.249746949	0.672467199	0.060775798	-1.228386525	0.651959959	0.06058291	-1.207236326	0.629965205	0.061426824	-1.187665542	0.606678695	0.063942102	-1.169778411	0.582557247	0.067102844	-1.153142929	0.55557366	0.070638624	-1.142266779	0.530602408	0.073783839	-1.127312005	0.506780872	0.076666711	-1.110208054	0.481397231	0.078880138	-1.09613241	0.453460441	0.079609209	-1.086820147	0.425524677	0.078626892	-1.077508226	0.398403706	0.076456786	-1.066716933	0.374414328	0.07412191	-1.049804776	0.34667616	0.070423488	-1.04055872	0.319111445	0.06609354	-1.031072912	0.291714877	0.060742975	-1.02162582	0.26435863	0.054743427	-1.012452877	0.236076895	0.047970465	-1.01	0.209003871	0.040061239	-1.003201548	0.182224124	0.030684847	-0.996032018	0.155076507	0.019669049	-0.993076893	0.128776992	0.006789216	-0.990273383	0.10315167	-0.005891475	-0.9920179	0.077716202	-0.016613416	-1.00228483	0.052923035	-0.028140777	-1.013256841	0.029380656	-0.039812995	-1.025904194	0.008851331	-0.050605676	-1.044077418	-0.010332392	-0.061783756	-1.06339763	-0.026222105	-0.072861025	-1.085555354	-0.035759826	-0.078246113	-1.111598255	-0.038751584	-0.079504554	-1.140821776	-0.042254724	-0.088602853	-1.168248029	-0.046271596	-0.099960468	-1.195143972	-0.0508	-0.115	-1.22	-0.0423	-0.139	-1.25	-0.013335424	-0.150082294	-1.270117563	0.015885542	-0.160077626	-1.290258753	0.046132668	-0.166798141	-1.310504647	0.077450945	-0.163	-1.329661077	0.106843198	-0.165218708	-1.352187076	0.137835996	-0.165347	-1.37	0.168096082	-0.164992609	-1.390073909	0.198351097	-0.16180318	-1.41	0.229349165	-0.156	-1.425653204	0.261757066	-0.154017352	-1.439826475	0.2937459	-0.147644029	-1.453389928	0.325422487	-0.13982558	-1.467248067	0.353522423	-0.132825859	-1.490435353	0.375955736	-0.113751417	-1.505414305	0.403280197	-0.104429951	-1.52856683	0.434240442	-0.094600691	-1.542160295	0.464418669	-0.08838575	-1.562761668	0.49631997	-0.088831997	-1.58	0.522209619	-0.068198975	-1.58	0.545200645	-0.04322172	-1.59	0.573649605	-0.022741588	-1.599815582	0.600114771	-0.001485164	-1.614773395	0.630306238	0.017500188	-1.620255198	0.645174555	0.048874948	-1.63	0.658	0.0814	-1.64	-0.0301	0.169	-1.23	-0.024227214	0.168438892	-1.25	-0.015256423	0.169	-1.27	-0.002378746	0.168246835	-1.287531647	0.014981488	0.16983601	-1.3	0.031168358	0.16877269	-1.316136551	0.046826081	0.168	-1.333438728	0.06193268	0.167	-1.351243574	0.07661598	0.167	-1.369437186	0.092217634	0.166316744	-1.386832565	0.105824332	0.168303094	-1.405212377	0.113874688	0.175449625	-1.425749375	0.121317226	0.181951677	-1.446344514	0.119357726	0.186642274	-1.468807579	0.106256345	0.190643461	-1.487130771	0.092501844	0.191060327	-1.505301633	0.071313827	0.196036034	-1.510120112	0.051851191	0.199521863	-1.522609314	0.030739036	0.202155675	-1.53	0.00752	0.205	-1.53	-0.00377	0.212	-1.54	0.004415245	0.218801197	-1.544502993	0.013556931	0.222985596	-1.55	0.020608906	0.225357712	-1.56	0.029762709	0.228269596	-1.566347982	0.039650596	0.230348666	-1.571743328	0.04802817	0.232450488	-1.58	0.058344153	0.233648476	-1.586484763	0.067687056	0.234546832	-1.595468323	0.077072319	0.235440785	-1.604407848	0.086468964	0.235666446	-1.613335542	0.095839657	0.235	-1.622301563	0.105773747	0.235	-1.63	0.117656403	0.23473436	-1.632656403	0.126807066	0.233638587	-1.641807066	0.135903533	0.231819293	-1.650903533	0.145	0.23	-1.66	0.153	0.217	-1.65	0.153797549	0.212214703	-1.626073515	0.154844758	0.204241933	-1.603104832	0.15704181	0.198235777	-1.579581899	0.163389582	0.196673698	-1.556526044	0.17234519	0.193827405	-1.534137025	0.183544683	0.191264603	-1.51264603	0.197829167	0.191	-1.492894444	0.213468042	0.191	-1.474155245	0.232564712	0.193488972	-1.46	0.256109234	0.199821847	-1.46	0.277414565	0.203890231	-1.469634103	0.299770676	0.20803609	-1.475180451	0.320019448	0.209867963	-1.488679632	0.342299017	0.214271007	-1.493785012	0.363413505	0.222150366	-1.5	0.384019281	0.22766988	-1.508349401	0.405492023	0.229624335	-1.516243353	0.424912771	0.23	-1.53	0.448753884	0.228853843	-1.53146157	0.463231943	0.227	-1.53	0.478	0.227	-1.52	0.472	0.226	-1.5	0.460928	0.225969143	-1.479794285	0.452802405	0.222550902	-1.458503006	0.439336343	0.217144147	-1.44048049	0.42492552	0.21046276	-1.4236569	0.408401223	0.202743381	-1.409572302	0.39047569	0.19570734	-1.39676835	0.371951587	0.19170737	-1.383536848	0.357310379	0.188923653	-1.366157685	0.341404941	0.182648434	-1.351080724	0.326260813	0.17569561	-1.335652033	0.318096638	0.168620798	-1.315241595	0.315527037	0.158891852	-1.294729631	0.32138611	0.15061389	-1.274034725	0.331618413	0.142932335	-1.254830838	0.345203162	0.135856013	-1.237712027	0.361021515	0.128771883	-1.222826408	0.375412738	0.121985112	-1.206617039	0.395174799	0.119490289	-1.194902889	0.415387541	0.118367359	-1.183673588	0.437481231	0.116279863	-1.18	0.458	0.115	-1.17	0.47	0.118	-1.16	0.463324747	0.120860823	-1.150463924	0.456546561	0.12284384	-1.140780802	0.445696577	0.126825856	-1.14	0.436549763	0.12855628	-1.134437204	0.426776217	0.129889112	-1.13	0.418505879	0.13	-1.121673199	0.407957842	0.13113027	-1.118697303	0.40018927	0.132081073	-1.11	0.388265269	0.132696141	-1.11	0.376317163	0.132	-1.11	0.366590353	0.131459035	-1.104590353	0.356521286	0.131	-1.1	0.344534624	0.131	-1.1	0.332716337	0.129971634	-1.099716337	0.324261597	0.12912616	-1.091261597	0.313	0.127	-1.09	0.301	0.121	-1.11	0.296350093	0.122259963	-1.132599627	0.289731534	0.124453693	-1.154536931	0.281415301	0.126595628	-1.175956283	0.273021839	0.12787227	-1.197445403	0.25933679	0.130408927	-1.215635708	0.245503289	0.135498904	-1.232997808	0.225123346	0.140646109	-1.24	0.202039842	0.141	-1.24	0.179023997	0.139234461	-1.24	0.159687727	0.135171932	-1.230573106	0.138945873	0.135587844	-1.224121561	0.117891513	0.140165682	-1.22	0.098373584	0.145293429	-1.213532856	0.077201505	0.149022055	-1.21	0.058680498	0.15205586	-1.2	0.035985703	0.155730361	-1.2	0.014666807	0.161433841	-1.202169203	-0.004495509	0.164	-1.21	-0.0226	0.166	-1.22	-0.02	0.166	-1.23	0.001003058	0.162530301	-1.24	0.021468	0.157	-1.25	0.042498702	0.155531656	-1.26	0.063483898	0.153	-1.27	0.084609951	0.153	-1.28026576	0.104924938	0.156423594	-1.29	0.124372509	0.159392145	-1.301960727	0.142616828	0.163154207	-1.315771035	0.160350776	0.168058463	-1.33	0.179485071	0.170497014	-1.34	0.198581579	0.171069737	-1.35	0.216434865	0.172239144	-1.362391442	0.233913409	0.174478352	-1.377391761	0.254120777	0.180588682	-1.385886825	0.275114258	0.181444894	-1.394448939	0.296031536	0.184290219	-1.402902194	0.313002101	0.186	-1.418336835	0.332940099	0.188848586	-1.428485856	0.351387141	0.193539183	-1.44	0.370362235	0.199787412	-1.45	0.390920504	0.205976151	-1.46	0.410383074	0.214170255	-1.470425638	0.429883886	0.222265166	-1.480883886	0.450411083	0.227	-1.49156787	0.468	0.227	-1.51	0.368	0.128	-1.13	0.357610953	0.128944459	-1.148889176	0.343376764	0.129	-1.16476952	0.332040199	0.12929598	-1.182959801	0.32011672	0.133906624	-1.19976656	0.308585865	0.140565654	-1.216414135	0.297882506	0.145558747	-1.234234989	0.284868625	0.151047773	-1.250238864	0.274625704	0.154772471	-1.268862357	0.261350586	0.157794824	-1.285298827	0.250917221	0.160770695	-1.303853474	0.237112634	0.164962455	-1.319874851	0.229084115	0.166978971	-1.339789712	0.215575477	0.17120545	-1.356027248	0.206050246	0.174231158	-1.374874385	0.194945453	0.178263637	-1.392636367	0.186332364	0.180833818	-1.412084546	0.173334631	0.186499513	-1.428331711	0.164921942	0.190539029	-1.447695145	0.152235311	0.193921563	-1.464607814	0.14100328	0.196285246	-1.482852457	0.129366324	0.19818105	-1.500905252	0.117762358	0.198254119	-1.518729404	0.106622222	0.203501587	-1.536253968	0.095670473	0.211507443	-1.553014885	0.0847	0.219	-1.57	0.0738	0.226	-1.59	0.060586046	0.240269768	-1.602697675	0.049083731	0.234952835	-1.622617912	0.041748035	0.220181727	-1.64	0.042024526	0.19607959	-1.65	0.04433444	0.169244824	-1.65	0.049688187	0.142962236	-1.65	0.059587976	0.120495343	-1.641782388	0.069355154	0.09915156	-1.63	0.076345656	0.075342757	-1.622151723	0.084736975	0.051292995	-1.616771708	0.09432979	0.028128937	-1.61	0.103305062	0.005909077	-1.6	0.113020277	-0.015944608	-1.59	0.123989009	-0.037594659	-1.581444273	0.135686675	-0.057767347	-1.57	0.147109782	-0.077949038	-1.558150363	0.155394707	-0.100775547	-1.55	0.167740273	-0.112366515	-1.53473303	0.186986534	-0.104337822	-1.51779274	0.201373431	-0.105588613	-1.496075912	0.212360985	-0.112690862	-1.473298768	0.228155259	-0.125231868	-1.455383046	0.242218547	-0.141263016	-1.44	0.255595073	-0.148206569	-1.428016422	0.265159755	-0.139440092	-1.404800306	0.279849977	-0.135287506	-1.382875057	0.293638801	-0.132080266	-1.360401332	0.310468732	-0.138667957	-1.340664085	0.320614491	-0.155951881	-1.322771017	0.328304659	-0.165039429	-1.303906814	0.331175136	-0.145849364	-1.29	0.341105867	-0.1285118	-1.274470666	0.34794684	-0.115685057	-1.252106321	0.354696377	-0.104788304	-1.228607246	0.364042453	-0.087883255	-1.209787736	0.369068321	-0.074142241	-1.187329197	0.375988046	-0.054634966	-1.170029885	0.382082336	-0.034593013	-1.153058881	0.38702042	-0.013792467	-1.136598599	0.394225148	-0.001687252	-1.115071005	0.402128025	0.014812907	-1.096239916	0.406990193	0.035756915	-1.08	0.406	0.061019653	-1.074112717	0.405615678	0.086797709	-1.07	0.399971489	0.113047518	-1.070095037	0.392504923	0.126326769	-1.09	0.382	0.132	-1.11
Malaclemys_terrapin_FMNH_83411	3.18589	0.508626	2.873383	-3.943652	2.658513	-2.25171	-3.293475	1.412277	-2.467574	2.902277	-1.236236	1.85061	-2.826061	0.9764633	1.554866	-0.1583055	-0.6770546	3.314958	0.5189489	2.438606	-2.529593	3.223269	0.8975723	-0.5442478	-1.523703	-0.3964966	2.270307	1.955882	1.327036	-1.864518	3.241769	0.5177872	2.808434	3.359314038	0.55510359	2.570962901	3.547223398	0.581613924	2.380699398	3.71468885	0.609760659	2.173486108	3.82839225	0.643139618	1.932665084	3.925719002	0.679445837	1.688844294	4.007836194	0.761983333	1.448562714	4.02463369	0.861000949	1.200839722	4.029245579	0.930316705	0.943355995	4.028530005	0.976637458	0.683141658	4.043035118	1.011582601	0.419334856	3.935873772	1.040657404	0.1755831	3.82171531	1.051379997	-0.067373381	3.692540337	1.063062356	-0.299516407	3.588896771	1.068290183	-0.547429371	3.458149006	1.085121727	-0.77976527	3.294305372	1.123846732	-0.978739667	3.177363173	1.151892897	-1.217786821	3.035029046	1.219804448	-1.435158308	2.886675946	1.328235068	-1.629756741	2.747780769	1.455532972	-1.821163532	2.596842262	1.589306327	-1.998738618	2.426931969	1.712917727	-2.166196488	2.24296186	1.829727982	-2.323343228	2.048149289	1.932294334	-2.476614997	1.843383486	1.996324828	-2.636826398	1.610378364	2.011679751	-2.769483235	1.377449531	2.061835339	-2.891550654	1.185609427	2.188744385	-3.028076156	1.016195421	2.35923641	-3.147632247	0.838319888	2.537102544	-3.241708449	0.627048775	2.684005	-3.316769582	0.387818461	2.784656898	-3.377411892	0.162488097	2.894347229	-3.458413081	-0.066839053	3.026376479	-3.500762915	-0.298521226	3.161042066	-3.495120822	-0.547157044	3.25557933	-3.459817226	-0.79234546	3.259319643	-3.372336812	-0.9295787	3.314868943	-3.39022261	-1.184783086	3.37913293	-3.393055638	-1.445065415	3.414977581	-3.337765038	-1.70273017	3.4268962	-3.262788888	-1.947215435	3.367922197	-3.181339098	-2.192429776	3.34486747	-3.131223818	-2.441576835	3.357637183	-3.036888066	-2.687433094	3.326365974	-2.933667092	-2.919470366	3.227813568	-2.850105455	-3.135262332	3.088994463	-2.839294841	-3.359547315	3.077449491	-2.694419122	-3.566825176	3.015589016	-2.539500376	-3.755423804	2.877023587	-2.407823931	-3.90939	2.700721	-2.279289	-3.970449	2.668046	-2.209013	-4.101029633	2.690341524	-1.986000983	-4.212837074	2.647094864	-1.751120209	-4.314171598	2.518576341	-1.5440238	-4.3526898	2.376462672	-1.328852066	-4.375640759	2.385138627	-1.068549406	-4.415074976	2.26063152	-0.851818576	-4.414606159	2.089550793	-0.667806319	-4.411286313	1.976169035	-0.433344628	-4.440200027	2.001819059	-0.185663694	-4.440430745	1.985850583	0.072765375	-4.470689562	1.85548946	0.298150648	-4.44640319	1.658821353	0.471163236	-4.360494899	1.47477025	0.63929077	-4.246908323	1.323970421	0.81984851	-4.105607652	1.179527149	0.989733226	-3.988376356	1.048830295	1.18354423	-3.904085879	0.943779419	1.410395203	-3.816635886	0.857728374	1.636883667	-3.688160896	0.696995207	1.75575076	-3.55221613	0.575234581	1.923050435	-3.371689998	0.438666927	2.056371951	-3.171263392	0.310020815	2.16997579	-3.006255411	0.224775045	2.35520569	-2.809730403	0.127025885	2.503111289	-2.600451243	0.036518606	2.637458012	-2.380416448	-0.042544604	2.761410487	-2.174506663	-0.107821542	2.912853606	-1.956511853	-0.168821841	3.050015621	-1.732076976	-0.225693829	3.178219988	-1.501508644	-0.279477646	3.296529858	-1.276363698	-0.3229463	3.427138712	-1.039989655	-0.350015911	3.542962909	-0.790561446	-0.368703996	3.629132487	-0.533632843	-0.379491912	3.690650616	-0.296156405	-0.396664114	3.802129859	-0.050980473	-0.38890018	3.900230323	0.206992296	-0.351555083	3.92991005	0.457009619	-0.327707097	4.003164279	0.682384971	-0.288272796	4.133390614	0.943629712	-0.296876426	4.162070221	1.203145017	-0.310789393	4.114992699	1.463107925	-0.294077226	4.126699477	1.723619729	-0.28103982	4.084018423	1.962057454	-0.25451175	3.975337255	2.172666794	-0.206538566	3.822965645	2.350686321	-0.113921847	3.654076244	2.513132826	0.052285754	3.551117377	2.667769157	0.229059954	3.436225041	2.822742101	0.33727127	3.253603238	2.960709449	0.423461553	3.046297965	3.162973	0.4979255	2.900256	3.162465	0.575689	2.887951	2.90274742	0.896895512	2.820883253	2.668972107	1.246942508	2.779929485	2.415578477	1.582321067	2.704801122	2.161932849	1.918309326	2.630893983	1.852484273	2.157699951	2.488681686	1.559814154	2.413993211	2.355058057	1.270782478	2.696312641	2.218058877	0.962868248	2.930450636	2.037502559	0.674715256	3.049111385	1.764653196	0.364389565	3.046930595	1.493094438	0.061029167	3.315102492	1.365499667	-0.256992363	3.522190644	1.172612716	-0.557496197	3.622100586	0.894967046	-0.797632401	3.418512608	0.607727184	-1.095054845	3.450489871	0.359899742	-1.417644385	3.602611745	0.126640785	-1.745464197	3.694459507	-0.116516954	-1.96931078	3.524387044	-0.385689292	-2.100265218	3.24171645	-0.59842904	-2.382021015	3.102878693	-0.878497221	-2.683688657	3.039981706	-1.166702592	-2.952631791	2.879753144	-1.455417351	-3.263469651	2.798543382	-1.72006524	-3.586611811	2.724709839	-1.975602587	-3.928857	2.703344	-2.22311	2.953319	-1.218209	1.800964	3.118932125	-1.139999712	1.633024593	3.250939421	-1.023263871	1.458073671	3.343328441	-0.891104131	1.270732222	3.318471022	-0.743558609	1.074551144	3.179763376	-0.674074382	0.885359161	3.076297612	-0.591190086	0.695051572	3.075965347	-0.481940219	0.472178271	3.076367483	-0.374236531	0.248713468	3.108191256	-0.326468692	0.012863285	3.008000505	-0.268088108	-0.206902907	2.883088279	-0.202595688	-0.411063775	2.716380237	-0.140234326	-0.580748338	2.607744123	-0.02500919	-0.763277536	2.540657973	0.167983851	-0.888665141	2.586680386	0.357552781	-1.034341681	2.718434287	0.563020684	-1.011554489	2.879216005	0.708152595	-0.899545016	3.034035323	0.839044195	-0.755819387	3.196927	0.8960552	-0.5804252	3.228705	0.8909168	-0.5759236	3.317289253	0.992024497	-0.815854195	3.193483009	1.051878702	-1.041175824	2.980268631	1.018986456	-1.215066326	2.823810264	1.111423146	-1.428168292	2.623172514	1.180383975	-1.605713123	2.374808806	1.196692499	-1.731659407	2.110520817	1.263512224	-1.794991813	1.873309661	1.302979875	-1.902014885	1.747562234	1.4424211	-2.104925373	1.549369349	1.453812805	-2.251658447	1.289861472	1.475759335	-2.346926935	1.271173589	1.704687627	-2.3881332	1.068449427	1.816667599	-2.545101589	0.88036863	1.996190929	-2.575575662	0.721821515	2.216112485	-2.523736014	0.5470111	2.420823	-2.5279	0.5646995	2.4197	-2.509034	0.620538955	2.158544728	-2.414286316	0.647528438	1.877525699	-2.335244241	0.639924601	1.596289965	-2.253207114	0.577809053	1.31653938	-2.192951317	0.453350069	1.054589925	-2.19364066	0.257168128	0.877590207	-2.311649664	0.011206164	0.908184781	-2.451339197	-0.221048109	1.009722959	-2.598371889	-0.461885608	1.104509463	-2.736527167	-0.704358779	1.215631125	-2.857737929	-0.94148049	1.365568949	-2.940692154	-1.203311483	1.480803363	-2.998942801	-1.48702613	1.54502758	-3.011840898	-1.765415517	1.617540975	-2.95468691	-2.048184097	1.646057956	-3.02532894	-2.334547773	1.676842029	-3.07845883	-2.623221399	1.727104425	-3.092151686	-2.900464203	1.818955207	-3.072833992	-3.126727114	1.790895622	-2.92596672	-3.208710034	1.613277467	-2.707932997	-3.289653	1.427168	-2.497306	-3.316676	1.426466	-2.440292	-3.534577951	1.44145341	-2.253040684	-3.742116123	1.419728772	-2.050694631	-3.929410827	1.334695254	-1.856473925	-3.910888733	1.170541462	-1.618736527	-3.811878148	1.005587248	-1.397349854	-3.688154812	0.882463968	-1.160788361	-3.54853607	0.779259153	-0.924780157	-3.541549539	0.592697148	-0.702776138	-3.448359872	0.415522968	-0.493290592	-3.295899211	0.25589583	-0.299595943	-3.111918605	0.120223556	-0.11491081	-2.905355396	0.004039469	0.0580697	-2.687299144	-0.111393974	0.217733341	-2.471638779	-0.217569069	0.386163495	-2.256747966	-0.210655209	0.563487596	-2.149404656	-0.056915104	0.779889039	-2.171747763	0.121353576	1.008096266	-2.2889513	0.327881361	1.179891016	-2.440541407	0.548997703	1.300097527	-2.615806839	0.753424834	1.41735381	-2.798365	0.9490799	1.538601	-2.813536	0.8908731	1.558263	-2.750337767	0.629667212	1.564695599	-2.661530285	0.395919718	1.649382381	-2.582944651	0.166922851	1.747643725	-2.461849074	-0.056701786	1.822771385	-2.284291953	-0.073365539	1.98194707	-2.104698509	-0.231965556	2.049087832	-1.932783254	-0.336678377	2.226516309	-1.678717758	-0.343643858	2.234177061	-1.525931786	-0.427805023	2.418023422	-1.416009248	-0.549227642	2.627663406	-1.262095057	-0.620230436	2.837570559	-1.047125229	-0.687118741	2.974641124	-0.800907505	-0.740556565	3.056702573	-0.646079393	-0.725607216	3.274546901	-0.428473381	-0.676186795	3.409189455	-0.1785838	-0.6880037	3.332985	-0.1789517	-0.6875945	3.289473	-0.324509177	-0.762228606	3.087128302	-0.439171603	-0.860347489	2.875350503	-0.516435533	-0.96634963	2.652171399	-0.431060549	-1.060584169	2.432262538	-0.227791173	-1.13977378	2.294326656	0.007076287	-1.236195324	2.275299261	0.245079216	-1.324301328	2.329042518	0.486505976	-1.365400366	2.416310475	0.730040726	-1.382421851	2.507025725	0.972932812	-1.33910049	2.586222393	1.221986169	-1.29932793	2.649081204	1.47513589	-1.255746281	2.690555128	1.733006131	-1.226758248	2.712875759	1.992138118	-1.212763921	2.730112651	2.246303874	-1.232387801	2.696269748	2.441037279	-1.291081657	2.537718653	2.622393723	-1.315886448	2.352487163	2.764985662	-1.302554841	2.13595286	2.885776	-1.266052	1.909765	2.861084	-1.24904	1.799148	2.616545708	-1.184173407	1.613205931	2.368535906	-1.068334924	1.456152594	2.129711252	-0.988642183	1.275461562	1.885090014	-0.863899353	1.113459521	1.645029922	-0.717468289	0.963195218	1.40321679	-0.610845081	0.786958782	1.159954431	-0.541053458	0.593953291	0.912958392	-0.442880819	0.418323747	0.66649228	-0.305851698	0.269063004	0.417077235	-0.179302991	0.115432486	0.166783574	-0.071660693	-0.05056416	-0.080603503	0.031728602	-0.223531099	-0.320916502	0.130369985	-0.408833022	-0.556323647	0.217264974	-0.605723254	-0.789277348	0.32136131	-0.792043575	-1.042370253	0.375254611	-0.974068296	-1.296051194	0.479592744	-1.136944584	-1.545273796	0.597739996	-1.297086226	-1.782896584	0.72886896	-1.464308316	-2.019924718	0.841096191	-1.639223855	-2.277736484	0.863286363	-1.825626402	-2.52980501	0.930537383	-2.008390991	-2.769821205	1.078925269	-2.155996259	-3.006486824	1.237142776	-2.300144487	-3.248842	1.386962	-2.443109	-1.505944	-0.4286122	2.226947	-1.441058775	-0.572602798	2.034880689	-1.347609217	-0.677804895	1.831244202	-1.24257606	-0.758524047	1.620734708	-1.125663498	-0.823738194	1.413994914	-0.973227649	-0.736034613	1.241266105	-0.809784783	-0.629486226	1.086996064	-0.644668364	-0.527931039	0.931281695	-0.484943307	-0.4335332	0.765851435	-0.331139796	-0.339318324	0.594725559	-0.180960854	-0.23240038	0.42780216	-0.035379641	-0.164874883	0.238824525	0.113896383	-0.09925753	0.053644233	0.265358063	-0.051141439	-0.134255128	0.422132248	0.004567485	-0.318824031	0.578952419	0.055914882	-0.5047238	0.733180353	0.098946537	-0.695063962	0.888128557	0.154296032	-0.881601574	1.041771076	0.203083155	-1.071030505	1.193324583	0.250668301	-1.262382147	1.343106958	0.30570583	-1.453076952	1.493762928	0.415585059	-1.613026277	1.620487902	0.61066113	-1.699613912	1.73999047	0.815419502	-1.772733575	1.84007711	1.038262124	-1.81933876	1.918614	1.272614	-1.846414	1.997475	1.328825	-1.899238	2.174969351	1.345284428	-2.043149821	2.320455343	1.490074276	-2.148842867	2.397560252	1.706391003	-2.188546767	2.402844873	1.928369883	-2.126795766	2.298216043	2.009493723	-1.962211249	2.204206831	2.128698095	-1.790246614	2.105647737	2.245997442	-1.615001432	2.025076452	2.355722543	-1.461776669	1.922849243	2.4465118	-1.275386638	1.812990417	2.518291674	-1.082533782	1.701045551	2.582720667	-0.886414583	1.589856307	2.646953283	-0.689558459	1.481016929	2.716607648	-0.494202455	1.384900782	2.817005333	-0.306929108	1.277167697	2.886443583	-0.115900642	1.151003628	2.908887918	0.079084208	1.037366333	2.973272891	0.272592289	0.917917635	3.028054985	0.46634376	0.784546263	3.059444667	0.657227656	0.638799094	3.072039487	0.840972447	0.512539172	3.115103913	1.034427444	0.397608045	3.1529673	1.235841022	0.281313056	3.155062245	1.436448922	0.129740948	3.040898068	1.564933593	-0.016747342	2.890548899	1.670548473	-0.150538839	2.735520617	1.785777482	-0.274959589	2.5878508	1.919729097	-0.398577705	2.43276426	2.045293944	-0.522058003	2.261907328	2.147613317	-0.645328918	2.084688597	2.238668165	-0.776586815	1.929522588	2.355758988	-0.901790782	1.758144393	2.442672569	-1.021253116	1.569928321	2.505532227	-1.142133466	1.380429115	2.570493547	-1.268913834	1.201360754	2.654754597	-1.389872632	1.015163008	2.728926242	-1.505183101	0.824034274	2.795169596	-1.616260949	0.630884728	2.851448785	-1.704909109	0.424362348	2.858146308	-1.810488231	0.226745873	2.906044351	-1.897586037	0.012984794	2.926221898	-2.002110166	-0.158832107	3.017925526	-1.998192121	-0.36615855	2.919304933	-1.923837339	-0.502605542	2.744839609	-1.835843392	-0.553240835	2.535548354	-1.708523185	-0.468540603	2.377895649	-1.533754	-0.382021	2.326952
Malaclemys_terrapin_FMNH_83411	3.16	0.683	2.85	-3.72	2.73	-2.1	-3.22	1.37	-2.43	2.73	-1.26	1.74	-2.43	0.0116	1.67	-0.813	-0.809	2.83	1.31	1.43	-2.32	2.88	0.903	-1.17	-1.53	-0.406	2.22	1.96	1.23	-1.79	3.24	0.66	2.72	3.385106367	0.640918761	2.524893633	3.551186542	0.668872905	2.344576149	3.687971284	0.694453451	2.142339043	3.776367022	0.709091756	1.912715422	3.860514201	0.761483349	1.688560237	3.927300604	0.836257653	1.463496981	3.96	0.920530314	1.234047171	3.96	1.008627417	1.003530114	3.946018947	1.089952633	0.771142101	3.907762774	1.167062044	0.539813868	3.859654294	1.242932132	0.309841249	3.790260812	1.299869594	0.08064448	3.687537033	1.323940747	-0.141241122	3.612571735	1.431999642	-0.3500278	3.520296234	1.521174657	-0.560789553	3.388633325	1.5594963	-0.764898903	3.27492015	1.63507985	-0.969091693	3.157807218	1.706096391	-1.173654636	3.018258388	1.777889262	-1.363667786	2.852031159	1.812753895	-1.537968841	2.683679697	1.864870114	-1.708030265	2.51111004	1.945859073	-1.864546331	2.328616507	2.018810679	-2.013859221	2.145834259	2.088958565	-2.163124306	1.952969729	2.088011008	-2.306022016	1.754527955	2.155157348	-2.436525359	1.552160585	2.232766852	-2.554611421	1.346842895	2.299590468	-2.673976169	1.136199818	2.356047123	-2.789070685	0.9319656	2.441444953	-2.897875572	0.739122556	2.552532574	-3.004279316	0.54787545	2.681905213	-3.091333649	0.345577048	2.791075656	-3.177721049	0.127665058	2.867137164	-3.260631758	-0.080918901	2.986194787	-3.312064929	-0.313140677	3.068104289	-3.32	-0.548520051	3.139551531	-3.30014949	-0.791589918	3.173746594	-3.276253406	-1.033272264	3.206859434	-3.239710849	-1.271502132	3.24165401	-3.185037969	-1.512276815	3.25	-3.131654968	-1.752556657	3.24	-3.076333079	-1.989397817	3.211677427	-3.017784951	-2.226860808	3.183012654	-2.959037961	-2.466738519	3.171205589	-2.903616767	-2.69991672	3.140007571	-2.830030284	-2.920081222	3.069959389	-2.743975633	-3.128610576	2.991419872	-2.644259616	-3.322194484	2.942601839	-2.49940429	-3.498849434	2.874778814	-2.341150566	-3.66	2.78	-2.18	-3.79	2.69	-2.02	-3.937440543	2.618372971	-1.833839186	-4.046330954	2.523669046	-1.632604283	-4.130735786	2.421580268	-1.423160535	-4.183702162	2.351730451	-1.19148919	-4.231093832	2.256718505	-0.968397869	-4.263294039	2.146823842	-0.748594638	-4.292709804	2.023741179	-0.53533373	-4.291126366	1.953379099	-0.29912077	-4.3	1.879413003	-0.062562645	-4.3	1.7872668	0.168007143	-4.294605464	1.677632783	0.390497711	-4.256788064	1.534768169	0.588718595	-4.191837494	1.403307489	0.788450768	-4.123006848	1.263006848	0.976358498	-4.044314169	1.161471253	1.186600273	-3.952176343	1.028615339	1.371735485	-3.865462066	0.879092413	1.519075868	-3.739435637	0.807159797	1.714733672	-3.618730362	0.632928663	1.797523565	-3.456900309	0.548679268	1.964636083	-3.267918565	0.427154898	2.06804385	-3.101047866	0.331617077	2.218719275	-2.952071084	0.243587319	2.393446687	-2.757895458	0.154158183	2.519262725	-2.553490976	0.076456751	2.636595011	-2.342549433	0.005715819	2.74647034	-2.152345915	-0.001022128	2.892570039	-1.935020253	-0.059608673	2.997489873	-1.711537695	-0.109099037	3.093626702	-1.489677255	-0.131112888	3.201612997	-1.271561631	-0.122812525	3.319219184	-1.048281795	-0.13512177	3.427027839	-0.816469465	-0.156014569	3.513381898	-0.586453009	-0.181932354	3.60304408	-0.36671464	-0.182137861	3.718504818	-0.136741946	-0.196021685	3.810086741	0.098483882	-0.207862881	3.888824696	0.34214734	-0.22583482	3.924875643	0.584749612	-0.211880783	3.971769191	0.832436277	-0.209854267	3.988542667	1.079544842	-0.200942648	4.01	1.326290073	-0.17270084	4.01	1.570736761	-0.149645434	3.984581735	1.808242005	-0.126519347	3.916870946	2.034407719	-0.08373024	3.825084172	2.238438762	-0.016362821	3.701506611	2.429835675	0.081268218	3.577623244	2.610278163	0.201837099	3.459218533	2.771033298	0.317322796	3.314961579	2.897261615	0.424280686	3.130381416	3.05	0.568	3	3.05	0.826	2.81	2.819301563	1.126047655	2.726790469	2.603166913	1.446590573	2.650242514	2.380556174	1.759165738	2.560278087	2.150384263	2.059615737	2.453504117	1.829934153	2.236393567	2.313606433	1.617311603	2.525269139	2.162365431	1.347871346	2.759400068	1.99757138	1.060432855	2.973770303	1.834815833	0.721012535	3.036482642	1.662413211	0.394559356	3.05928898	1.479194387	0.137622887	3.3101029	1.316598066	-0.146848621	3.516628042	1.14204635	-0.454381027	3.630010444	0.926297476	-0.720344167	3.484585811	0.692044392	-0.991593508	3.367405047	0.456821395	-1.25557781	3.542420389	0.223590525	-1.536710563	3.637789484	-0.033427664	-1.832465514	3.672018393	-0.275923101	-1.953737692	3.386767231	-0.445485231	-2.16980874	3.18009563	-0.695950231	-2.455365015	3.108926997	-0.951399312	-2.733146407	3.018305781	-1.213146407	-2.971997312	2.859286674	-1.481854647	-3.269490249	2.800031859	-1.729617687	-3.56	2.73	-1.98	2.81	-1.23	1.69	2.990898927	-1.164550536	1.549101073	3.150938045	-1.069249564	1.398686738	3.260415086	-0.953671725	1.223547199	3.220276909	-0.827517939	1.037035878	3.066611304	-0.722396463	0.889702115	3.02	-0.634888491	0.67634662	3.02	-0.53439067	0.458781339	3.02	-0.426709009	0.244759884	3.014254103	-0.384657386	0.01154546	2.945528229	-0.324593349	-0.208325599	2.825576553	-0.248136522	-0.40100694	2.688055817	-0.171125117	-0.581450926	2.569050736	-0.108882488	-0.779148936	2.449136471	-0.003667445	-0.957181088	2.361177357	0.140643781	-1.125290574	2.366247487	0.317900658	-1.276247487	2.485983144	0.514510296	-1.33	2.639244958	0.692058956	-1.288895018	2.81	0.845	-1.22	2.81	0.906	-1.26	2.733003419	0.918311859	-1.346122009	2.647243951	0.935029562	-1.422756049	2.565443534	0.95536694	-1.502736908	2.478022515	0.981104857	-1.574651656	2.384062327	1.008645891	-1.637291782	2.288354201	1.04265832	-1.69265832	2.185271307	1.080418608	-1.730418608	2.078596532	1.116561387	-1.758280694	1.971665685	1.156111438	-1.780740959	1.884606769	1.185131077	-1.84295877	1.806868293	1.217056446	-1.923131707	1.720957483	1.243875365	-1.996458941	1.636517382	1.277827539	-2.067396388	1.557517365	1.308206844	-2.146413687	1.470120493	1.342454815	-2.21490963	1.38	1.39	-2.27	1.22	1.32	-2.27	1.0394866	1.146806	-2.2226806	0.826139808	1.00760408	-2.205437194	0.599952747	0.893544279	-2.22776659	0.369644423	0.807625343	-2.297438689	0.121462577	0.811802847	-2.345709825	-0.113869154	0.848468796	-2.437150073	-0.338271781	0.920970448	-2.535878033	-0.55104143	1.009639537	-2.647049422	-0.76050725	1.112709276	-2.751970383	-0.967338076	1.234836689	-2.840385682	-1.184282454	1.348569713	-2.914284856	-1.410673239	1.454542186	-2.967271093	-1.642078856	1.556039428	-2.973988735	-1.875656306	1.646957038	-2.977392595	-2.119847575	1.678646343	-3.047292687	-2.370066428	1.69470979	-3.09	-2.625212343	1.710325771	-3.079022686	-2.871831701	1.725739481	-3.015563112	-3.086668688	1.687332525	-2.891997575	-3.20111898	1.577202549	-2.696643059	-3.25	1.41	-2.51	-3.32	1.42	-2.4	-3.530201622	1.453288528	-2.259865585	-3.710039684	1.406653439	-2.079940474	-3.839471981	1.300616022	-1.890528019	-3.844038122	1.140190611	-1.6863431	-3.800974577	1.016012714	-1.461313563	-3.72015628	0.912026818	-1.236116148	-3.614042772	0.821478922	-1.015745013	-3.503197008	0.669058189	-0.846902079	-3.403370185	0.486160247	-0.696055278	-3.268773852	0.342918266	-0.524106279	-3.103734299	0.211558242	-0.37027503	-2.92324435	0.089960356	-0.225576396	-2.731951406	-0.010060963	-0.078234447	-2.54738422	-0.109037332	0.078134472	-2.373536711	-0.213280396	0.242512041	-2.233892783	-0.321324	0.433953361	-2.139962604	-0.407026177	0.659145846	-2.098735121	-0.367296142	0.90722616	-2.112284165	-0.280888504	1.151420823	-2.197813564	-0.180096818	1.375197041	-2.33	-0.0675	1.57	-2.38	-0.0326	1.76	-2.303899422	-0.059027453	1.864150868	-2.26	-0.114479692	1.95393173	-2.253100385	-0.236755991	2.000698844	-2.204968698	-0.337447578	2.064037562	-2.124415907	-0.400074092	2.14638182	-2.037184064	-0.43112998	2.239963944	-1.940466515	-0.470249248	2.319650113	-1.839797812	-0.514274809	2.392141531	-1.731782456	-0.544690035	2.460930527	-1.617856547	-0.561707863	2.52480552	-1.50324794	-0.550015553	2.587319305	-1.381549578	-0.562408404	2.632816807	-1.266731194	-0.616025996	2.665436947	-1.157471081	-0.676816194	2.707011567	-1.043888482	-0.729232508	2.748586007	-0.927	-0.774	2.79	-0.754	-0.875	2.73	-0.636161659	-0.984499285	2.573304721	-0.490116331	-1.063562455	2.422300071	-0.320193195	-1.1389837	2.29652445	-0.139102033	-1.237212211	2.211593023	0.059876198	-1.323512724	2.173243638	0.280809312	-1.334529695	2.203589086	0.489484987	-1.36	2.281080429	0.695461657	-1.370124928	2.37062464	0.903641702	-1.364429966	2.451140068	1.120883808	-1.35	2.506357802	1.339095031	-1.33699269	2.55902193	1.559543508	-1.320035115	2.59992977	1.780989882	-1.294463095	2.627768452	2.004238154	-1.284941396	2.620117207	2.218171994	-1.312817199	2.563096804	2.397526684	-1.344381671	2.432473316	2.529381423	-1.35	2.254364294	2.631962049	-1.339018975	2.055094877	2.71	-1.29	1.85	2.66	-1.22	1.68	2.433360124	-1.106680062	1.515850077	2.202418036	-1.036209018	1.336209018	1.965475669	-0.924737834	1.182737834	1.727310007	-0.785932205	1.053655004	1.481503602	-0.674442841	0.913983521	1.229771563	-0.589148591	0.772034372	0.978899619	-0.533158442	0.609508786	0.734812991	-0.42144247	0.466365132	0.500732666	-0.288358312	0.324149763	0.268636609	-0.165841321	0.169485784	0.034529953	-0.065462379	0.002242127	-0.198525365	0.033111159	-0.167545537	-0.428142687	0.135042985	-0.339945075	-0.658248891	0.213016865	-0.523413457	-0.879241513	0.293576761	-0.699715926	-1.099258424	0.374777527	-0.866915218	-1.329486292	0.461268831	-1.046640404	-1.55202105	0.581905261	-1.214905261	-1.765455471	0.730667346	-1.373132033	-1.98552525	0.841706845	-1.547133556	-2.241001783	0.867207651	-1.705154806	-2.503623941	0.866264301	-1.856566737	-2.726814815	0.975674815	-2.027451852	-2.918584657	1.148584657	-2.188741917	-3.12	1.31	-2.35	-1.49	-0.495	2.09	-1.424538975	-0.613590112	1.898709129	-1.329977448	-0.695020672	1.699951138	-1.235109329	-0.775420346	1.500218658	-1.102566063	-0.787359249	1.313079275	-0.934854674	-0.693464449	1.177720006	-0.769129685	-0.596250457	1.041758456	-0.611557241	-0.506163862	0.892018601	-0.456176301	-0.420842586	0.737176301	-0.301179489	-0.333365137	0.58314709	-0.14542068	-0.240014275	0.433812809	0.006216519	-0.178794133	0.265258537	0.155673356	-0.132786008	0.089481479	0.306585859	-0.078373417	-0.082752205	0.455909061	-0.024024204	-0.256385596	0.604278928	0.029295605	-0.430953309	0.74837316	0.067314436	-0.61309456	0.89262656	0.116774137	-0.792292536	1.034642538	0.167177358	-0.973040822	1.179993768	0.214198255	-1.151991899	1.324667626	0.260633669	-1.331601151	1.471093497	0.330200111	-1.501093497	1.605448474	0.471331347	-1.621586356	1.721936863	0.661143456	-1.697460539	1.830274745	0.860576964	-1.757260605	1.91	1.08	-1.78	2.01	1.32	-1.84	2.155705879	1.334075628	-2.016521004	2.287659919	1.473787854	-2.146127935	2.367191496	1.686368819	-2.2	2.390804551	1.910651497	-2.154674252	2.262286822	2.04	-2.033062016	2.128511901	2.142976198	-1.880853169	2.02188646	2.274868124	-1.718641043	1.92	2.376958391	-1.566520804	1.826161578	2.487878817	-1.394242367	1.696394018	2.56271377	-1.21185869	1.590838865	2.663686525	-1.027152341	1.475336492	2.748497631	-0.838963269	1.354000413	2.816249742	-0.647725655	1.242089183	2.899637843	-0.456933231	1.111708185	2.953143535	-0.26833452	0.981082594	2.993213208	-0.076555273	0.871985056	3.058892579	0.121021918	0.740609661	3.101710522	0.312956122	0.623075014	3.156820887	0.510474229	0.488092364	3.175760876	0.701565256	0.367747568	3.217023132	0.900497153	0.268302288	3.260843035	1.110479728	0.162470252	3.284735679	1.318425125	0.007979327	3.193416277	1.455527908	-0.140484622	3.034753029	1.547623485	-0.284144656	2.87247931	1.64168046	-0.429619534	2.733948677	1.766051323	-0.564439933	2.567428645	1.860057084	-0.698658713	2.410087692	1.97448965	-0.826713837	2.240000925	2.075714022	-0.937179075	2.049139528	2.155093028	-1.072105933	1.893354342	2.270592691	-1.193192678	1.713561898	2.363245424	-1.315632937	1.536550595	2.459770586	-1.436682756	1.347890522	2.535426722	-1.553558361	1.154820187	2.605810726	-1.668987925	0.955619319	2.659493963	-1.780592345	0.752226957	2.702941764	-1.878460344	0.539733537	2.734230172	-1.980360151	0.329492981	2.770180076	-2.063106648	0.110352669	2.79862133	-2.159342307	-0.057435696	2.909342307	-2.152674555	-0.277260954	2.860698219	-2.084936959	-0.430314092	2.697405438	-1.948053354	-0.517239996	2.528053354	-1.764729084	-0.50807022	2.388023407	-1.6	-0.361	2.31
Malayemys_subtrijuga_FMNH_255268	3.996133	-1.517668	2.574461	-4.832704	1.360781	-2.843508	-3.78382	-0.2614716	-3.133759	3.459373	-3.434034	0.7075181	-3.243607	-1.782934	0.6905376	0.1819082	-3.407721	2.692054	0.0896668	1.131931	-3.379347	3.783226	-0.5941099	-1.841648	-1.678006	-3.426038	1.795496	2.332588	-0.0280941	-3.14646	4.048019	-1.485433	2.521579	4.217783793	-1.396289496	2.272255717	4.424317442	-1.322329947	2.036700504	4.631523802	-1.304175232	1.791742305	4.797734937	-1.318979693	1.517112776	4.918438393	-1.318759991	1.21909802	4.992044881	-1.316179657	0.908348351	5.087954519	-1.278836166	0.603777685	5.129170885	-1.233441252	0.288322523	5.166830877	-1.154051185	-0.020466578	5.13935331	-1.042419931	-0.320079715	5.0353153	-0.926133704	-0.599429039	4.91434988	-0.825710506	-0.878336744	4.821039173	-0.705193338	-1.161586812	4.74235239	-0.525315604	-1.415186151	4.601871826	-0.339322263	-1.635722055	4.395390942	-0.198160777	-1.836910191	4.197603418	-0.040750595	-2.034929495	4.011921957	0.127283103	-2.237126163	3.827458164	0.293618776	-2.442096443	3.620786885	0.440435141	-2.640099192	3.395171176	0.571264269	-2.82725363	3.171657919	0.708879248	-3.013587461	2.934088811	0.827515324	-3.195672351	2.682859674	0.932740343	-3.367429649	2.411716822	1.02543304	-3.513543606	2.138197358	1.125028226	-3.651187444	1.864905664	1.230307539	-3.784652498	1.597720272	1.348093382	-3.920061126	1.311021411	1.448978788	-4.024482801	1.023338088	1.557066019	-4.120236995	0.741110193	1.669490047	-4.225704991	0.45422632	1.786088734	-4.311104743	0.176661722	1.932370405	-4.377612611	-0.098435761	2.09078219	-4.430253305	-0.383595312	2.236996268	-4.457902951	-0.680643186	2.359530207	-4.452068586	-0.993629833	2.394914687	-4.424888217	-1.313319427	2.430477265	-4.424965009	-1.633263984	2.426815414	-4.417714425	-1.945091109	2.385832046	-4.3589979	-2.231469161	2.288333556	-4.270656072	-2.548866864	2.236161708	-4.277923692	-2.857209298	2.174577506	-4.230731717	-3.075529288	2.040507972	-4.06280553	-3.358461155	1.928245606	-3.961118839	-3.63693791	1.825898999	-3.848224191	-3.893963865	1.708091976	-3.706130393	-4.127313466	1.581651094	-3.526178415	-4.365642511	1.465724539	-3.345309798	-4.60569394	1.43066611	-3.136580826	-4.803655	1.376044	-2.901755	-4.889117	1.326888	-2.82982	-5.077502883	1.124006288	-2.710440256	-5.13912841	0.87735759	-2.523392418	-5.214484707	0.675873002	-2.292431612	-5.304931385	0.513150575	-2.037181704	-5.360561437	0.367147459	-1.763950581	-5.399504811	0.21968212	-1.486741661	-5.437247429	0.076512866	-1.207568322	-5.460211565	-0.063590337	-0.924894206	-5.439418893	-0.212447229	-0.646702293	-5.396487571	-0.363768641	-0.372151554	-5.455270026	-0.531295248	-0.127000886	-5.422283707	-0.705156644	0.130523123	-5.316254642	-0.888960665	0.365125182	-5.182341193	-1.092139001	0.567776091	-5.066413032	-1.313775396	0.759706813	-4.925150153	-1.553847464	0.910320162	-4.742474829	-1.774932309	1.044223625	-4.53007327	-1.974103497	1.168012688	-4.305856102	-2.155926824	1.296403973	-4.067983482	-2.312804242	1.431606415	-3.823965937	-2.455915306	1.572874958	-3.588138562	-2.594894765	1.732319492	-3.361980407	-2.731102641	1.905893329	-3.114747636	-2.854979036	2.060276559	-2.868327896	-2.972505826	2.220992896	-2.619169506	-3.081264257	2.383347906	-2.369697153	-3.183362116	2.547941926	-2.09849696	-3.260746666	2.691799807	-1.81091297	-3.313789517	2.813233685	-1.517902463	-3.36850951	2.91978101	-1.226177344	-3.44277293	3.017692717	-0.939587722	-3.528213244	3.1211998	-0.635872523	-3.586912831	3.189400654	-0.326034576	-3.628909608	3.234092691	-0.021930352	-3.683023511	3.304383554	0.281475447	-3.735771298	3.378430395	0.59450562	-3.757103343	3.419422285	0.909441506	-3.728327241	3.418439696	1.221796702	-3.679465487	3.408229635	1.522050287	-3.589943945	3.382803719	1.81052269	-3.500093515	3.393617676	2.09301333	-3.359050283	3.381245911	2.351276695	-3.181499432	3.343499598	2.568958596	-2.97123109	3.265830972	2.782183283	-2.756885581	3.174448754	3.011056718	-2.566402771	3.107759898	3.286017435	-2.463869218	3.1904442	3.4453073	-2.215626311	3.081329101	3.601954796	-1.983512818	2.934327788	3.756267098	-1.772529126	2.756133323	3.953278	-1.57083	2.629128	3.924103	-1.468396	2.571377	3.546929353	-1.179653947	2.508825504	3.183606968	-0.873487489	2.423195864	2.867731668	-0.508293607	2.40798328	2.55586637	-0.140260295	2.38010815	2.230952603	0.213439905	2.328350666	1.876676673	0.527779549	2.237177699	1.498834618	0.785394509	2.089875975	1.113936707	1.044266929	1.955095598	0.724036329	1.295253898	1.81975689	0.332284743	1.47708826	1.610912291	-0.051988715	1.668275715	1.396852286	-0.4206263	1.845332009	1.146015255	-0.817263516	2.050557423	0.97627767	-1.219778106	2.240540527	0.793843041	-1.537388904	2.279230056	0.497080478	-1.934187622	2.396431198	0.24861981	-2.31290905	2.40129616	-0.047095063	-2.666616028	2.351470346	-0.367250256	-2.937796783	2.196032004	-0.712260344	-3.273752385	2.123884807	-1.051243309	-3.586713688	2.01671467	-1.403285981	-3.890112302	1.898471179	-1.7590195	-4.168576907	1.719343679	-2.110883053	-4.471213795	1.566108938	-2.453808443	-4.781087	1.404824	-2.785664	3.490662	-3.415666	0.688202	3.682506247	-3.244949683	0.540953269	3.844141389	-3.064127897	0.370826107	3.961243986	-2.871047496	0.179411511	4.048312523	-2.606786595	0.086858392	4.148838355	-2.345343473	0.003963812	4.064515384	-2.218806462	-0.191247318	3.98374676	-2.174421453	-0.465860238	3.907828936	-2.072500788	-0.733315462	3.823555053	-1.999218553	-1.008021055	3.704272108	-1.940300569	-1.272616524	3.535134431	-1.901228401	-1.512854063	3.337821946	-1.830675309	-1.722317911	3.136156291	-1.705840976	-1.895798321	2.953704116	-1.52817444	-2.043469573	2.942822392	-1.274640624	-2.179351033	3.074723152	-1.016830853	-2.21157935	3.274201303	-0.815005374	-2.135400951	3.513546223	-0.701557382	-2.002634561	3.754501	-0.6052466	-1.859946	3.760959	-0.5963604	-1.885907	3.618165718	-0.538987353	-2.124315706	3.421227119	-0.423673721	-2.30139775	3.235650384	-0.317501017	-2.495780669	3.028221028	-0.229945395	-2.675005113	2.808364482	-0.167075817	-2.851396242	2.576281541	-0.102039546	-3.010719451	2.331259632	-0.031925086	-3.14670297	2.072501673	0.025626371	-3.260262948	1.805555404	0.089473997	-3.343264153	1.559099319	0.199066884	-3.44452535	1.308137236	0.321806678	-3.516897109	1.052415053	0.448738695	-3.561963419	0.800856711	0.590347016	-3.570231962	0.559275729	0.747735255	-3.551580032	0.321707069	0.902440865	-3.500967799	0.1191786	1.082579	-3.403001	0.1061926	1.097186	-3.375889	0.16516031	0.793562723	-3.35949986	0.163689977	0.482366807	-3.365058317	0.089597826	0.183297551	-3.39784513	-0.040841103	-0.080971685	-3.494867308	-0.197520658	-0.236226816	-3.673545538	-0.461574417	-0.120723118	-3.782564621	-0.724055339	-0.009202765	-3.906792377	-0.998059725	0.091992777	-4.015370359	-1.281845174	0.181188589	-4.107494952	-1.572855853	0.27143595	-4.168665469	-1.860082983	0.389483988	-4.157594645	-2.161609741	0.43315389	-4.10596377	-2.440937979	0.373163032	-3.991324765	-2.733062093	0.431372395	-3.965118294	-3.03249387	0.508677277	-3.95977511	-3.338304854	0.557702234	-3.927833846	-3.639163223	0.587809061	-3.856273283	-3.872911053	0.501015562	-3.719722947	-3.813997039	0.227049532	-3.591298205	-3.785597937	0.004082586	-3.375831638	-3.786926	-0.22955	-3.170665	-3.830459	-0.2527641	-3.111651	-4.108732234	-0.227422993	-2.993891917	-4.396954592	-0.215579589	-2.898327072	-4.671437301	-0.193032894	-2.772541559	-4.750119077	-0.303532586	-2.522230132	-4.695071139	-0.52772023	-2.326555336	-4.590064646	-0.754292013	-2.153871849	-4.444140181	-0.953265504	-1.97644851	-4.33241206	-1.159194889	-1.790587043	-4.36189033	-1.393497022	-1.601912399	-4.26803095	-1.603080681	-1.405332255	-4.108289208	-1.756459877	-1.197840932	-3.924949097	-1.917278612	-1.01670718	-3.724791289	-2.07761419	-0.853972903	-3.488823321	-2.20815714	-0.71406169	-3.238785324	-2.333678121	-0.596050705	-2.989933814	-2.446305237	-0.46577743	-2.838029869	-2.323473109	-0.271504208	-2.792991388	-2.211135494	0.003250676	-2.873879104	-2.112442839	0.276595483	-3.02379554	-1.966773366	0.49641439	-3.207706	-1.805813	0.6763972	-3.230981	-1.847128	0.6963489	-3.15717068	-2.120864117	0.766802492	-3.028280062	-2.36058652	0.887016604	-2.862740881	-2.585935226	0.987687001	-2.663284515	-2.796259056	1.050545324	-2.461585902	-2.983965957	1.158463884	-2.240576711	-3.117672465	1.305756679	-2.026603138	-3.254604054	1.46013644	-1.821378443	-3.371758862	1.640250175	-1.618175295	-3.447790933	1.844005767	-1.384186766	-3.499474184	2.019586229	-1.12743512	-3.545890847	2.162503132	-0.861316895	-3.566637468	2.294063781	-0.598924582	-3.561547945	2.422104427	-0.340253901	-3.642200514	2.543176132	-0.05960029	-3.622569351	2.629412307	0.1622088	-3.442427	2.679627	0.1520029	-3.423037	2.659998	-0.018781568	-3.525646902	2.426394564	-0.197756473	-3.609653767	2.194274584	-0.268830254	-3.689908569	1.911227409	-0.190954648	-3.760662536	1.62780146	0.024206413	-3.822283679	1.425798129	0.313914842	-3.908728652	1.41860591	0.600088508	-4.005694439	1.470742375	0.892075565	-4.048644255	1.550026733	1.151301284	-3.998697007	1.697984569	1.418981792	-3.902907482	1.804582233	1.712374672	-3.821960227	1.843969703	2.005348371	-3.737947967	1.880350468	2.286067756	-3.665453397	1.95362554	2.510093236	-3.666682797	1.928641656	2.720493012	-3.661176748	1.711769349	2.897185437	-3.692782576	1.464768851	3.074589725	-3.654609514	1.218267763	3.257012279	-3.581632988	0.983982629	3.424571	-3.463568	0.7563481	3.264783	-3.399975	0.5172195	2.965993245	-3.323150775	0.369365457	2.67426077	-3.236754963	0.212793067	2.388197589	-3.145192205	0.049101071	2.105335938	-3.030585964	-0.105607735	1.823925734	-2.907744393	-0.256590589	1.546138213	-2.775633973	-0.405237936	1.269149534	-2.622370424	-0.53421141	0.988954691	-2.52024441	-0.701707699	0.706739371	-2.427370051	-0.871284329	0.426632028	-2.313164196	-1.031088876	0.158971122	-2.160332142	-1.178475603	-0.11127561	-2.032313831	-1.344486481	-0.383448733	-1.904268192	-1.507373556	-0.667261559	-1.822536075	-1.679249544	-0.961944023	-1.726076261	-1.823660732	-1.246806847	-1.618417101	-1.979288185	-1.516228137	-1.501263769	-2.154445202	-1.793909942	-1.378589432	-2.311381705	-2.078302724	-1.243790425	-2.445715456	-2.363736376	-1.111274765	-2.579904135	-2.647654005	-0.973041109	-2.711169807	-2.931171827	-0.833054378	-2.841883326	-3.209769892	-0.661466437	-2.941436793	-3.483646326	-0.481132073	-3.038233786	-3.751041	-0.2936046	-3.125723	-1.663247	-3.447023	1.739265	-1.553513272	-3.473043014	1.459533983	-1.434357317	-3.483588674	1.181132874	-1.314405247	-3.494463275	0.902913402	-1.189166941	-3.497735539	0.627831896	-1.026002093	-3.398246146	0.393467517	-0.856331724	-3.271910535	0.176898782	-0.691253397	-3.121217988	-0.027469443	-0.527333684	-2.957172636	-0.222742295	-0.360816679	-2.800229513	-0.421730332	-0.193101087	-2.648105839	-0.623438007	-0.023364662	-2.500611296	-0.826896376	0.14730789	-2.34152336	-1.019918055	0.316615312	-2.188231956	-1.210824846	0.485886175	-2.079438714	-1.432531131	0.661796048	-1.925610863	-1.625674978	0.842703718	-1.778062182	-1.819248122	1.025092472	-1.641689316	-2.019361785	1.203440052	-1.518995795	-2.231477773	1.369005202	-1.411207057	-2.46150773	1.541520909	-1.264667531	-2.660603892	1.70796608	-1.095491025	-2.848822044	1.872470915	-0.856143147	-2.924750732	2.021925848	-0.609047165	-3.015107662	2.163013306	-0.348476589	-3.079133289	2.304186	-0.0881065	-3.143348	2.364671	0.03529422	-3.155071	2.505483649	0.272501415	-3.231506315	2.640461979	0.516287545	-3.296619107	2.762844229	0.77097056	-3.34044713	2.727224238	0.90137137	-3.163387534	2.618567705	0.967357155	-2.914279551	2.539174644	1.084434739	-2.665979792	2.469801358	1.199459202	-2.413565879	2.346350624	1.220928408	-2.167220248	2.235996295	1.267891775	-1.916338897	2.175874849	1.389182977	-1.66856928	2.092813945	1.481231775	-1.41118594	1.989835798	1.540732806	-1.150836475	1.891744204	1.606075694	-0.889973986	1.796036353	1.673856929	-0.628859831	1.699333846	1.74199639	-0.368344371	1.592101141	1.795086218	-0.1083253	1.485134531	1.854345759	0.150496598	1.350140337	1.832720069	0.39594846	1.200073434	1.706983244	0.604028346	1.060902102	1.636154456	0.842529496	0.924560699	1.553168578	1.079823941	0.788599816	1.477184732	1.319097689	0.654497881	1.47581783	1.57112869	0.505479373	1.360310817	1.774095065	0.369254726	1.117859	1.832744758	0.214670703	0.901868317	1.937922042	0.060477741	0.708140834	2.081115145	-0.082192269	0.506992608	2.18054439	-0.233988285	0.339166706	2.355398529	-0.386268787	0.13562103	2.47943973	-0.530198574	-0.108596054	2.516814005	-0.670038972	-0.357314928	2.539806772	-0.806244932	-0.608678185	2.552921704	-0.939020311	-0.862127042	2.56150332	-1.07028239	-1.115914812	2.578921942	-1.196383729	-1.372068986	2.598745528	-1.315498722	-1.63013813	2.628463304	-1.398361867	-1.894328657	2.572989828	-1.538327871	-2.135313858	2.630013666	-1.696687342	-2.352112481	2.704976622	-1.809849178	-2.608893912	2.652284798	-1.937754673	-2.860009828	2.602837145	-2.084043284	-3.094894114	2.635276581	-2.145492434	-3.307316712	2.583175098	-2.028859946	-3.368483476	2.331318248	-1.875428358	-3.388264011	2.090633848	-1.715637	-3.414806	1.854816
Malayemys_subtrijuga_FMNH_255268	3.87	-1.38	2.55	-4.75	1.45	-2.67	-3.7	-0.348	-3.1	3.23	-3.41	0.542	-3.15	-1.98	0.637	-0.596	-3.63	2.14	0.818	0.432	-3.56	3.12	-0.31	-2.57	-1.81	-3.39	1.55	1.85	-0.00726	-3.31	4	-1.37	2.45	4.226113052	-1.340647825	2.233563036	4.431323839	-1.292602848	2.000411393	4.609128613	-1.23407677	1.749024927	4.72807427	-1.223975243	1.459814325	4.836226737	-1.212506646	1.165066464	4.932330441	-1.19127826	0.866437372	5.019053367	-1.166189327	0.565262264	5.076430755	-1.133569245	0.258389842	5.113869999	-1.066780004	-0.046112688	5.111055819	-0.973651657	-0.346200374	5.016000485	-0.892080281	-0.633439001	4.893867539	-0.7880278	-0.901871219	4.778346145	-0.637849989	-1.1527513	4.652836959	-0.46014516	-1.379509878	4.494883946	-0.299440262	-1.598228686	4.319383603	-0.159290338	-1.81845095	4.147058523	-0.00542432	-2.031925516	3.975569948	0.154435021	-2.241599152	3.789250332	0.315647824	-2.436845848	3.585774655	0.464868901	-2.624669549	3.36238855	0.59539626	-2.803123283	3.13510166	0.730326712	-2.973367609	2.892707976	0.849282738	-3.134557515	2.634034894	0.953523447	-3.278869503	2.365583877	1.04060627	-3.416407166	2.092011453	1.136995546	-3.53799491	1.817876303	1.241308731	-3.651308731	1.541341134	1.346219622	-3.758292829	1.265709043	1.440337985	-3.877060982	0.995110712	1.550204646	-3.993572087	0.724543918	1.660198296	-4.110169968	0.458675589	1.797515648	-4.203757824	0.185191021	1.920173259	-4.293410337	-0.080709039	2.078277185	-4.349483155	-0.358800047	2.222282234	-4.376920248	-0.648262654	2.34402173	-4.38	-0.955276339	2.402192037	-4.388903982	-1.267527699	2.436391967	-4.371804017	-1.581026585	2.44	-4.349365623	-1.88888468	2.410815376	-4.296223064	-2.174259954	2.302864012	-4.242864012	-2.46556808	2.232515179	-4.148143973	-2.753229156	2.161934527	-4.04290179	-3.033550817	2.065922208	-3.945395232	-3.308599939	1.942076947	-3.859661557	-3.583778979	1.82874034	-3.758425426	-3.852349647	1.725295615	-3.632354738	-4.090243905	1.596531164	-3.473143629	-4.308598349	1.497850413	-3.270326857	-4.517075509	1.485884439	-3.037040053	-4.69	1.46	-2.78	-4.86	1.36	-2.62	-4.975447588	1.102840099	-2.501828619	-5.073184923	0.857783118	-2.350222615	-5.193338496	0.667988772	-2.143319137	-5.274848451	0.485242506	-1.911818308	-5.340608515	0.328069989	-1.657565939	-5.388388219	0.182253013	-1.392894245	-5.420638352	0.04912935	-1.119467195	-5.437227165	-0.094852166	-0.850088076	-5.434548949	-0.249070988	-0.586301386	-5.412004673	-0.407955607	-0.326282243	-5.396882443	-0.531729161	-0.049677129	-5.335797287	-0.702767595	0.196752877	-5.239060898	-0.891502564	0.416436258	-5.113553225	-1.084670163	0.618021437	-4.969570353	-1.292836489	0.789145998	-4.801038121	-1.504027073	0.932792874	-4.623606966	-1.713278251	1.067917732	-4.433996517	-1.915737049	1.197335655	-4.230203161	-2.103938387	1.326363032	-4.013814193	-2.283553852	1.446579886	-3.792976039	-2.435133151	1.593781619	-3.562961208	-2.563519396	1.749528016	-3.330066626	-2.673656158	1.914691256	-3.087923004	-2.782562787	2.066465629	-2.845394524	-2.878012544	2.22630901	-2.590270784	-2.967405226	2.36983753	-2.336211915	-3.049653739	2.519307477	-2.078237668	-3.123360666	2.666721332	-1.810583475	-3.197113598	2.795189329	-1.532896915	-3.272846296	2.899269444	-1.255024228	-3.34282082	3.006513312	-0.970013313	-3.4050848	3.09911872	-0.678253575	-3.471776703	3.161776703	-0.385044154	-3.535151753	3.221363814	-0.087929005	-3.581864841	3.276441402	0.211194753	-3.610819583	3.334097917	0.511634771	-3.62	3.388589757	0.817083241	-3.62	3.407835542	1.118659841	-3.576357376	3.415910656	1.408362241	-3.478655104	3.42	1.68555438	-3.35222281	3.43603183	1.954606589	-3.207696705	3.42362763	2.221881041	-3.062871375	3.388415861	2.481706874	-2.906975876	3.345658625	2.714828847	-2.758195413	3.218195413	2.943192919	-2.583452145	3.139967597	3.159163727	-2.380836273	3.205418136	3.355215615	-2.169290637	3.103518756	3.528503669	-1.955328441	2.971496331	3.671793642	-1.734585331	2.815482152	3.81	-1.51	2.66	3.73	-1.24	2.51	3.399700332	-0.951267627	2.399253422	3.085798295	-0.633072797	2.334649858	2.804305934	-0.279395164	2.302025494	2.513248962	0.066242632	2.26720816	2.19909496	0.387814536	2.212663206	1.848201048	0.657349214	2.119486014	1.480889845	0.887151968	1.992355938	1.115437567	1.126374956	1.871812522	0.746710829	1.357027571	1.743873572	0.366664674	1.523356507	1.565524657	-0.007814227	1.677775231	1.364449537	-0.373281887	1.853561477	1.166438523	-0.731746159	2.043113075	0.964469522	-1.087524687	2.201359666	0.752538644	-1.418692841	2.278077063	0.519168883	-1.783372806	2.390326858	0.274878259	-2.148072948	2.43	0.012464559	-2.497013112	2.384524936	-0.273253009	-2.793597112	2.254268592	-0.586431163	-3.111395211	2.163843366	-0.890871353	-3.423817632	2.065394123	-1.203817632	-3.735848548	1.961383817	-1.515848548	-4.020395967	1.816402689	-1.83647516	-4.300847588	1.659576206	-2.155953536	-4.59	1.53	-2.48	3.36	-3.36	0.459	3.5530858	-3.21518565	0.335448988	3.725455685	-3.058887496	0.197372725	3.869799487	-2.864734074	0.075628414	3.976504288	-2.65108885	-0.051298837	3.995767628	-2.426721953	-0.193970996	3.962363525	-2.278272337	-0.414864445	3.875742954	-2.191452462	-0.656075008	3.774829819	-2.122414909	-0.897925453	3.664793869	-2.072054515	-1.140412261	3.530359866	-2.008974916	-1.366870234	3.374352733	-1.942176367	-1.575647267	3.177415974	-1.862471991	-1.743408023	2.969185875	-1.774592937	-1.890814125	2.82066592	-1.655109121	-2.078002239	2.78	-1.435002865	-2.222498567	2.797111595	-1.191663041	-2.339890581	2.859609025	-0.942357287	-2.42368722	2.946947288	-0.694044054	-2.488473644	3.05	-0.451	-2.55	3.02	-0.281	-2.66	2.910641883	-0.250192565	-2.757486494	2.795776676	-0.21549077	-2.846956327	2.675594244	-0.178678273	-2.928258208	2.553136092	-0.141940828	-3.006186123	2.430950353	-0.103966885	-3.083940684	2.30595536	-0.063929311	-3.155842531	2.174382417	-0.022858549	-3.214007326	2.041724406	0.019152501	-3.269281498	1.906258007	0.064026471	-3.314580664	1.770934441	0.109536962	-3.35968852	1.636363628	0.153454548	-3.408181821	1.502237808	0.195772712	-3.459254064	1.3644055	0.242458075	-3.492599083	1.223867042	0.28905834	-3.514789686	1.084204303	0.337910125	-3.537632616	0.943	0.386	-3.55	0.727	0.32	-3.52	0.525538433	0.140346805	-3.49145074	0.297047677	-0.005827907	-3.497027525	0.049338385	-0.11375872	-3.521037435	-0.171887604	-0.165022383	-3.653407942	-0.423548919	-0.182384184	-3.753841841	-0.683249959	-0.163709851	-3.830414499	-0.94564698	-0.11833052	-3.88466948	-1.205988699	-0.05454505	-3.929366637	-1.464113945	0.026280869	-3.956748836	-1.722731223	0.107975406	-3.97	-1.986012423	0.174235887	-3.980334023	-2.25003399	0.236510008	-3.995001888	-2.497148593	0.337876683	-3.96302386	-2.759469344	0.405981395	-3.97	-3.025818798	0.458423067	-3.961799011	-3.292733209	0.479057198	-3.918898272	-3.551611772	0.448246919	-3.847078198	-3.747572172	0.330311405	-3.712427828	-3.807972904	0.153824894	-3.520270957	-3.791945326	-0.034759699	-3.327781306	-3.75	-0.252	-3.17	-3.81	-0.298	-3.08	-4.066579419	-0.241990482	-3.006698393	-4.315003536	-0.290801132	-2.900997878	-4.468023259	-0.407787796	-2.714447666	-4.49833895	-0.589580165	-2.510101106	-4.476533059	-0.769511049	-2.302765501	-4.423625615	-0.954870544	-2.105601968	-4.34307825	-1.129613062	-1.909041281	-4.266018647	-1.349937844	-1.770031078	-4.151428415	-1.53090929	-1.598311475	-4.018503572	-1.701995238	-1.428503572	-3.861213275	-1.87502938	-1.28497062	-3.661833952	-2.012212585	-1.154352195	-3.44612261	-2.135487439	-1.034512561	-3.228950846	-2.246499502	-0.905720558	-3.02888386	-2.370151836	-0.762624936	-2.87360257	-2.501037173	-0.579340523	-2.794610648	-2.585389352	-0.336895447	-2.747541188	-2.477376437	-0.098279942	-2.78801985	-2.365280399	0.149791668	-2.888498414	-2.226689284	0.365078693	-3.04	-2.08	0.541	-3.11	-2.13	0.685	-3.023473892	-2.294789162	0.762873497	-2.927995761	-2.449436445	0.850632629	-2.827692477	-2.603076697	0.934076795	-2.70910271	-2.73998702	1.023172968	-2.594529236	-2.881603073	1.109024612	-2.44917326	-2.990620055	1.197217827	-2.300679372	-3.090437033	1.290437033	-2.146050919	-3.182369449	1.382369449	-1.989553885	-3.276267669	1.468904594	-1.834631402	-3.369221159	1.559221159	-1.672130007	-3.453934996	1.643934996	-1.500853241	-3.510925517	1.733665931	-1.323131115	-3.554557385	1.81911477	-1.144340519	-3.59662576	1.903251521	-0.960570166	-3.609465354	1.985722831	-0.773	-3.62	2.06	-0.581	-3.66	2.01	-0.521582068	-3.707848277	1.759324135	-0.420286689	-3.766294904	1.524820385	-0.264412337	-3.806214709	1.318926454	-0.050908379	-3.859955651	1.182555436	0.206151901	-3.867223056	1.152776944	0.462625273	-3.867434987	1.197174934	0.708019349	-3.902001173	1.282007036	0.952223703	-3.931041944	1.372083889	1.193861284	-3.945526009	1.470439312	1.434574877	-3.907697073	1.56690878	1.675955609	-3.844808878	1.642786683	1.922480313	-3.794094489	1.715905511	2.176864869	-3.744627026	1.75	2.424484682	-3.751114206	1.688857937	2.625122667	-3.745812889	1.521970888	2.786803544	-3.721065485	1.318305597	2.925503633	-3.66644283	1.102549904	3.049615433	-3.588846119	0.885038367	3.16	-3.49	0.669	3.12	-3.38	0.468	2.853604739	-3.284534913	0.300936098	2.583985956	-3.196541624	0.13526379	2.314118089	-3.09422476	-0.021211508	2.045460396	-2.980663817	-0.17220342	1.773446621	-2.867269426	-0.317167466	1.49751037	-2.741369293	-0.442950209	1.225493895	-2.602497225	-0.563302997	0.951170991	-2.512764321	-0.719869762	0.67777786	-2.424834337	-0.879265061	0.404469246	-2.316725759	-1.025929089	0.133084993	-2.181657315	-1.151952238	-0.136925867	-2.069590325	-1.300491611	-0.405661884	-1.950508087	-1.447288678	-0.668303443	-1.862851929	-1.6233455	-0.931371798	-1.750446813	-1.784218078	-1.187574114	-1.636212943	-1.954544469	-1.447073259	-1.522878022	-2.119951281	-1.706472089	-1.408234627	-2.284706716	-1.967119483	-1.266044731	-2.423955269	-2.228835838	-1.125582081	-2.564417919	-2.494625865	-0.986969002	-2.698722607	-2.768895283	-0.854552358	-2.821731237	-3.044988053	-0.712756571	-2.920496416	-3.323455944	-0.559776923	-3.004485315	-3.6	-0.397	-3.07	-1.75	-3.41	1.43	-1.616661962	-3.42	1.183323923	-1.490796473	-3.43	0.932592947	-1.364744298	-3.41	0.683234334	-1.236279701	-3.386445544	0.436402968	-1.086585743	-3.270762525	0.230573605	-0.935184509	-3.138286446	0.034778481	-0.785588507	-3.009893278	-0.165352581	-0.635560798	-2.872498339	-0.358783388	-0.486459654	-2.723098421	-0.544101278	-0.338124212	-2.572316304	-0.728882874	-0.19060092	-2.421693683	-0.913895032	-0.044264219	-2.2510969	-1.082238941	0.103416074	-2.097817458	-1.2652381	0.251380126	-2.005971368	-1.485668716	0.400740148	-1.897123817	-1.69717935	0.548059337	-1.75747226	-1.890817659	0.695929682	-1.605349411	-2.074883046	0.843148028	-1.463360711	-2.267070958	0.991108868	-1.336349186	-2.469115681	1.136218938	-1.219558429	-2.679328407	1.281740785	-1.07146522	-2.867175981	1.414903258	-0.864855589	-2.996177444	1.540070446	-0.625254361	-3.071294029	1.662019206	-0.391961588	-3.168873605	1.78	-0.154	-3.26	1.91	0.0974	-3.32	2.074713065	0.325245247	-3.400591314	2.24743841	0.555926092	-3.447179801	2.332750287	0.817838319	-3.531375144	2.388199996	1.036066665	-3.452799985	2.299842168	1.090236748	-3.184487046	2.218251656	1.216098012	-2.933454307	2.13174893	1.33825107	-2.682547218	2.015145461	1.4	-2.423841571	1.885705911	1.417152907	-2.165694186	1.804398572	1.555601428	-1.922946608	1.689701119	1.642355058	-1.669402238	1.571454307	1.71890927	-1.41327219	1.45708355	1.7919443	-1.1541671	1.339329586	1.875502811	-0.899699667	1.225889664	1.959406891	-0.643308984	1.106116677	2.042912492	-0.389713981	0.990310869	2.126920808	-0.134391535	0.839428198	2.081071148	0.10736302	0.684213164	1.945409873	0.314262228	0.526880335	1.859080125	0.544135481	0.367579069	1.774686186	0.773834325	0.208153828	1.717487826	1.01041191	0.050884361	1.705590395	1.256457632	-0.115023998	1.569754282	1.433247035	-0.264182661	1.326362524	1.477273204	-0.446267898	1.128763027	1.590721568	-0.640130098	0.947177011	1.712352491	-0.825206582	0.783525943	1.867971415	-0.995534497	0.646765662	2.062401269	-1.152527757	0.462949421	2.212503084	-1.282324669	0.201327612	2.212209416	-1.393396815	-0.06898716	2.215849204	-1.505675325	-0.338165121	2.237953618	-1.61126808	-0.610993178	2.243038297	-1.709037827	-0.886565373	2.25	-1.835119258	-1.146190813	2.287559629	-1.942200975	-1.410363706	2.311559805	-2.001221019	-1.693663058	2.285305255	-2.126472979	-1.937454964	2.376472979	-2.209250381	-2.206751649	2.439750127	-2.267670998	-2.493240993	2.44	-2.323868402	-2.78009641	2.444622801	-2.365014884	-3.055074422	2.515044653	-2.317935001	-3.261238999	2.405457003	-2.187833847	-3.313694359	2.149362053	-2.035550759	-3.326349892	1.900151193	-1.87	-3.35	1.66
Malocochersus_tornieri_FMNH_252435	5.26	1.9	0.669	-6.93	-0.277	0.435	-5.75	-0.417	0.35	5.98	0.53	-0.592	-1.6	-2.46	3.4	3.02	-1.96	2.8	-2.62	2.05	-2.8	2.14	2.6	-3.25	0.648	-2.47	3.44	-0.203	2.53	-3.45	5.31	2.02	0.466	5.379653368	2.228960103	0.185571292	5.439707597	2.40912279	-0.117533597	5.445236345	2.533818274	-0.450469523	5.411030459	2.617939082	-0.796065467	5.347704504	2.695672793	-1.13810018	5.262235422	2.804803815	-1.467372208	5.129844006	2.907276566	-1.783191415	4.953021143	3.000791543	-2.0777704	4.731040611	3.078990628	-2.345962513	4.459535728	3.09807313	-2.575049311	4.151616926	3.102580279	-2.755481677	3.831374266	3.121078217	-2.91323465	3.497414723	3.16282316	-3.034195092	3.156811554	3.188466185	-3.139263297	2.813825038	3.23827187	-3.22654374	2.468341735	3.287465322	-3.304331653	2.119000586	3.334368328	-3.364368328	1.766524188	3.383173791	-3.393173791	1.410391758	3.413116657	-3.4	1.053862403	3.42	-3.399683629	0.696652352	3.41122551	-3.39	0.339822746	3.389456705	-3.379864176	-0.006968596	3.304769159	-3.358256386	-0.357966102	3.240067589	-3.335033794	-0.709588545	3.182764678	-3.307588226	-1.065166746	3.147252516	-3.293626258	-1.41867935	3.099893852	-3.267936311	-1.772916763	3.060126257	-3.25	-2.130214562	3.044405454	-3.25	-2.483110636	3.078783651	-3.261216349	-2.839810541	3.060009972	-3.279990028	-3.195046332	3.097373298	-3.298686649	-3.55229777	3.1	-3.31	-3.903907766	3.044687163	-3.287343582	-4.236555287	2.96	-3.220041767	-4.560199241	2.890613536	-3.088573688	-4.857886042	2.752636548	-2.949477411	-5.144507536	2.655533023	-2.761066045	-5.40825445	2.493246359	-2.583246359	-5.640711186	2.32850217	-2.369288814	-5.856372072	2.16878038	-2.133323023	-6.032015711	1.958261026	-1.905691842	-6.169306703	1.718331367	-1.679858981	-6.290921897	1.48133589	-1.44133589	-6.401734894	1.251241062	-1.191241062	-6.504419446	1.010613398	-0.947857773	-6.564414293	0.746672091	-0.714514245	-6.618622817	0.481095577	-0.482095577	-6.691142795	0.237557303	-0.230685895	-6.798075903	0.026206655	0.03686672	-6.89	-0.184	0.311	-6.88	-0.366	0.556	-6.743107163	-0.574057708	0.819096389	-6.598873675	-0.778939109	1.080502272	-6.456710593	-0.965388072	1.356578814	-6.372404754	-1.081114295	1.685747639	-6.232205429	-1.227794571	1.985589142	-6.055260229	-1.398554828	2.250924714	-5.865055114	-1.568591271	2.507652118	-5.689221096	-1.697839203	2.794698506	-5.499244317	-1.82445341	3.075209093	-5.272215559	-1.967268545	3.317784441	-5.011536755	-2.09432767	3.533943481	-4.733572452	-2.209117225	3.73457929	-4.432119688	-2.326953455	3.896953455	-4.099777107	-2.432555723	3.985533434	-3.750318442	-2.509452234	4.039452234	-3.39620465	-2.554689767	4.09875907	-3.03830846	-2.557279393	4.15088243	-2.680467904	-2.529023395	4.19	-2.318815562	-2.510940778	4.180940778	-1.959737848	-2.502617781	4.135235563	-1.60364084	-2.473535602	4.087678011	-1.249008007	-2.439369264	4.024053896	-0.892510984	-2.391843261	3.981843261	-0.532888527	-2.355933951	3.95864465	-0.171625389	-2.329755463	3.949673951	0.188090861	-2.303689068	3.914918757	0.549151981	-2.277579375	3.902526458	0.909340476	-2.245448031	3.918413977	1.268112904	-2.210671912	3.95416011	1.626103646	-2.175745986	3.962182482	1.983205542	-2.138633471	3.914086859	2.336557962	-2.097187849	3.847814013	2.679382919	-2.070816699	3.733539027	3.02370632	-2.014494593	3.638652247	3.362765498	-1.956960596	3.525136953	3.691914569	-1.872310123	3.399746831	4.008664873	-1.75873432	3.268400538	4.311776159	-1.587919066	3.167766678	4.597615454	-1.397989464	3.051992976	4.876419774	-1.204421983	2.925263739	5.14145062	-0.992516201	2.79927469	5.386797561	-0.750057266	2.689769448	5.589346964	-0.497598389	2.529164808	5.73386129	-0.224839126	2.34227742	5.809481822	0.063601423	2.137969075	5.83	0.352322419	1.92183691	5.82274964	0.673836426	1.762995675	5.788478554	0.996622811	1.603914215	5.710092926	1.28719799	1.403970699	5.576880903	1.509413996	1.152703205	5.42	1.71	0.895	4.99	1.92	0.724	4.487502305	1.972962621	0.828443932	3.979299478	2.00645359	0.911169001	3.474996043	2.063889329	1.003148881	2.975845802	2.13	1.109016521	2.462821536	2.123568461	1.163215769	1.948929094	2.076816838	1.174394387	1.435259889	2.038771657	1.2	0.925295107	1.961241993	1.19	0.411966048	1.908341484	1.197219505	-0.10309687	1.874668182	1.2	-0.618890115	1.856553165	1.213446835	-1.134025891	1.82528294	1.221572353	-1.648541874	1.790395108	1.239604892	-2.161743212	1.747061047	1.275292635	-2.671709265	1.704224669	1.338876654	-3.18151046	1.676374626	1.411752242	-3.687954998	1.646574643	1.506850714	-4.19727008	1.601316888	1.578244149	-4.707038075	1.530269266	1.609730734	-5.209871311	1.43305791	1.644012869	-5.596595233	1.139844449	1.498482542	-5.937675672	0.812340931	1.291494211	-6.267324421	0.491966548	1.062675579	-6.549836762	0.149195885	0.799485689	-6.83	-0.183	0.522	6.02	0.625	-0.665	6.012145231	0.819920737	-0.887844798	5.921186926	0.97035195	-1.127626148	5.737073182	1.130054192	-1.295745252	5.495550949	1.283970886	-1.376985443	5.248457178	1.390220403	-1.502204032	5.071680393	1.417184926	-1.740714582	4.859161742	1.454342883	-1.946495375	4.623363799	1.49049543	-2.12564534	4.373479988	1.537304002	-2.281912007	4.132481147	1.552620843	-2.45703548	3.87159812	1.580453584	-2.59613396	3.583556059	1.61	-2.665463993	3.28619496	1.61	-2.691624122	2.989858652	1.618243609	-2.726487217	2.704002002	1.647999625	-2.8039995	2.445485131	1.76967658	-2.874730483	2.252330813	1.976670267	-2.949667027	2.144825628	2.230581239	-3.060348743	2.13	2.49	-3.2	2.05	2.62	-3.3	1.773258493	2.65606741	-3.372134819	1.486304677	2.66	-3.4	1.198840201	2.641712746	-3.39	0.91251989	2.611288053	-3.395644027	0.627856628	2.569436388	-3.400563612	0.343196099	2.526641486	-3.418339628	0.056800396	2.493880257	-3.41	-0.22745889	2.446047376	-3.419301749	-0.511589798	2.39892354	-3.422230885	-0.788439339	2.357262065	-3.35634942	-1.068771874	2.313313101	-3.303313101	-1.347975561	2.261277171	-3.251277171	-1.629480414	2.208577938	-3.225259793	-1.888996866	2.16965047	-3.105851097	-2.158696115	2.123581692	-3.013767962	-2.42	2.08	-2.9	-2.64	1.95	-2.74	-2.738971578	1.715732985	-2.563085266	-2.915020145	1.518107373	-2.404362409	-3.131712905	1.383683153	-2.226445519	-3.40827085	1.268155632	-2.138155632	-3.706935091	1.213673879	-2.060510818	-4.014087935	1.170933484	-2.010933484	-4.319856646	1.120023892	-1.960023892	-4.614254052	1.032128077	-1.900851511	-4.857789478	0.914721802	-1.752210522	-4.995376964	0.743703402	-1.529246072	-5.150354224	0.584889305	-1.309690054	-5.420870729	0.522965171	-1.176434472	-5.729032864	0.522576401	-1.120193427	-6.038024998	0.546561333	-1.070395	-6.33488992	0.535437472	-0.97718736	-6.506836251	0.436566496	-0.75485637	-6.475263471	0.375150215	-0.483557224	-6.349556677	0.339290683	-0.206337922	-6.229193892	0.144914536	-0.000630516	-6.07117382	-0.082012828	0.142593919	-5.87	-0.269	0.295	-5.87	-0.534	0.458	-6.01350361	-0.694259486	0.686767167	-6.12241989	-0.851404104	0.934968903	-6.210818679	-1.049242574	1.160160706	-6.18307816	-1.237381152	1.403996784	-6.020844155	-1.425986202	1.573591721	-5.718920544	-1.500269864	1.589797602	-5.415979503	-1.558002562	1.532996157	-5.104962806	-1.587943364	1.51	-4.81766644	-1.69616678	1.547708475	-4.586492007	-1.813433139	1.723507993	-4.35253822	-1.930547062	1.891094124	-4.05894933	-1.9776576	1.990210134	-3.752709504	-2.007864525	2.051458099	-3.44464935	-2.022767533	2.11107013	-3.138776184	-2.045354649	2.178386623	-2.840897028	-2.105506202	2.255506202	-2.572301708	-2.142018857	2.395773719	-2.314903822	-2.173774044	2.571322133	-2.093028854	-2.271982244	2.766971146	-1.880436469	-2.33290905	2.988727151	-1.7	-2.42	3.23	-1.47	-2.46	3.4	-1.192091393	-2.478507616	3.39	-0.914649437	-2.487141821	3.38	-0.637143057	-2.51	3.374542426	-0.360028668	-2.502700688	3.345401376	-0.082191606	-2.5	3.320824164	0.195620307	-2.491151205	3.298848795	0.472019502	-2.483087363	3.273087363	0.744932431	-2.442523062	3.232523062	1.021638755	-2.43	3.199441114	1.293469648	-2.392665735	3.155599441	1.559337651	-2.325749191	3.105749191	1.830088743	-2.280577795	3.055866692	2.102933282	-2.24838334	3.00676668	2.37066365	-2.207375566	2.939834087	2.637198533	-2.149000458	2.883200367	2.89	-2.05	2.82	2.99	-1.97	2.68	2.920427787	-1.925641681	2.392566724	2.938908006	-1.910545997	2.096551967	3.050091652	-1.832804771	1.831310734	3.260760315	-1.738245579	1.640994106	3.521148211	-1.633391184	1.534712947	3.805083959	-1.55372901	1.472796758	4.089834388	-1.492541403	1.395676754	4.355989183	-1.402291896	1.291718922	4.590628223	-1.243990728	1.188609679	4.812726743	-1.073155473	1.077299761	5.031888797	-0.909026214	0.951020971	5.244690443	-0.738199748	0.822860384	5.43915901	-0.542635996	0.701865961	5.608658896	-0.331983476	0.575150045	5.792667394	-0.213009176	0.370637139	5.955789972	-0.142368022	0.128604366	6.065523922	0.020070855	-0.093853009	6.09252309	0.254507551	-0.27805835	6.04	0.465	-0.486	5.86	0.47	-0.613	5.431491752	0.311473174	-0.665925412	4.986121033	0.19340461	-0.695546398	4.549547226	0.04234533	-0.715849637	4.090519226	-0.000438322	-0.683312348	3.632999539	-0.020461957	-0.630219935	3.17569409	-0.004209518	-0.562320119	2.71852692	-0.001981509	-0.490714777	2.263177062	0.001325168	-0.41809007	1.816276393	0.071520413	-0.324255279	1.361719323	0.094395747	-0.240773998	0.904921277	0.108837464	-0.168045189	0.448387647	0.12444976	-0.093980875	-0.009350798	0.111653932	-0.028136029	-0.467239358	0.079411147	0.030841641	-0.925221004	0.049475387	0.090085618	-1.384505487	0.009277764	0.128341306	-1.839241076	-0.075046011	0.127518973	-2.29208913	-0.163902853	0.116429144	-2.74351602	-0.257324472	0.101154206	-3.202911088	-0.272856176	0.142363021	-3.661556452	-0.333679226	0.149938677	-4.120875171	-0.390087517	0.149483501	-4.581875116	-0.416292503	0.174550009	-5.0414283	-0.420668574	0.227462815	-5.5	-0.424	0.289	0.726	-2.44	3.22	0.814308807	-2.406167837	2.890372048	0.878623953	-2.30658741	2.568115377	0.928545482	-2.149969579	2.266878616	0.9717278	-1.942097589	1.996517106	1.006233004	-1.726368973	1.730786463	1.03491083	-1.518168777	1.458347117	1.064025718	-1.297794259	1.1957814	1.09019622	-1.053763093	0.954978935	1.112475033	-0.802903382	0.720517147	1.127372279	-0.551649276	0.485919377	1.138505117	-0.309990496	0.241335891	1.130377897	-0.072375663	-0.007342661	1.11774116	0.156423622	-0.263576617	1.080598744	0.329682762	-0.557399132	1.02374224	0.461149749	-0.869890941	0.96184725	0.61672098	-1.170529535	0.891300683	0.767198715	-1.47174729	0.814333227	0.927543095	-1.765905158	0.73199184	1.103864985	-2.049642062	0.645052782	1.299339385	-2.31911918	0.545488896	1.49970832	-2.58042012	0.438937062	1.686678802	-2.84890507	0.312990416	1.896160745	-3.08929212	0.145900037	2.14296387	-3.258247398	-0.06	2.39	-3.38	-0.223	2.62	-3.45	-0.264428396	2.892039687	-3.522448854	-0.313532386	3.172661929	-3.53	-0.336516374	3.268227335	-3.314836264	-0.365133483	3.45745577	-3.10448376	-0.394506028	3.668177747	-2.918057182	-0.411185138	3.818465271	-2.683069457	-0.432572538	3.947862692	-2.430343269	-0.453128328	4.022168169	-2.156990988	-0.451091536	3.960915355	-1.882746066	-0.438366483	3.833664829	-1.630497243	-0.439847782	3.773044352	-1.353699582	-0.439013218	3.690396536	-1.08112352	-0.429606428	3.537784514	-0.840726297	-0.420712645	3.365632263	-0.613448395	-0.42034305	3.206132268	-0.376884501	-0.424540661	3.014861486	-0.166261575	-0.432990155	2.810196898	0.032366996	-0.444161624	2.606998407	0.232347931	-0.453970772	2.425535849	0.451735198	-0.459872947	2.255082125	0.680393238	-0.457525512	2.07875854	0.903635994	-0.446249295	1.916657261	1.137790318	-0.426221678	1.743399038	1.363546766	-0.39878296	1.545769177	1.565054992	-0.360573384	1.350538513	1.769461487	-0.316562381	1.188146142	1.997780787	-0.272741701	1.034791788	2.234333139	-0.228568244	0.885615597	2.473426188	-0.190133513	0.755409303	2.724288608	-0.158070453	0.6339297	2.979929395	-0.116796415	0.46491021	3.205329307	-0.072254886	0.287525417	3.424207467	-0.029815709	0.126399956	3.655533128	0.018181475	-0.066306836	3.859237505	0.073161398	-0.301748991	4.008574995	0.125550247	-0.525200988	4.173015796	0.173471055	-0.723849032	4.37188422	0.228010353	-0.987146868	4.454858747	0.279067038	-1.261811645	4.460285316	0.322520172	-1.51925322	4.354712446	0.364411112	-1.764302229	4.214684441	0.403668726	-2.004458174	4.07091334	0.450059767	-2.228457036	3.923230469	0.514015027	-2.31207242	3.91310863	0.532794213	-2.372324775	3.804938876	0.537724473	-2.48	3.546555914	0.617	-2.47	3.54
Malocochersus_tornieri_FMNH_252435	5.23	1.92	0.651	-6.87	-0.222	0.484	-5.72	-0.38	0.321	5.73	0.385	-0.627	-1.28	-2.46	3.36	2.73	-2.13	2.9	-1.94	2.53	-3.23	1.9	2.8	-3.38	0.572	-2.46	3.28	0.0942	2.33	-3.36	5.28	2.03	0.463	5.347873794	2.235537243	0.183990893	5.391819233	2.418192333	-0.11634805	5.384568095	2.53086381	-0.447750955	5.341921301	2.614462959	-0.788738405	5.272678514	2.723973343	-1.116339577	5.177722256	2.818185163	-1.443879523	5.051444163	2.908916878	-1.761931154	4.890561092	3.003381322	-2.06282023	4.683495151	3.090929264	-2.336504849	4.426838934	3.085367787	-2.576739591	4.134009995	3.098998637	-2.772995003	3.811474725	3.127327186	-2.915944673	3.47529396	3.163725503	-3.02117651	3.131083098	3.192409742	-3.101024355	2.787595727	3.242067379	-3.172584224	2.443477692	3.294565288	-3.239420385	2.098577632	3.344961427	-3.303307618	1.751482278	3.407703544	-3.338851772	1.398392577	3.435160742	-3.347580371	1.044363099	3.44	-3.34	0.690398813	3.432832367	-3.33	0.337050061	3.403731187	-3.33	-0.007267869	3.325521447	-3.31	-0.35607818	3.262167604	-3.306433521	-0.704846291	3.198868426	-3.3	-1.056326305	3.153595056	-3.3	-1.405199772	3.091928612	-3.288385722	-1.755771418	3.045865306	-3.275865306	-2.109905679	3.030504716	-3.27	-2.461631652	3.065072696	-3.26	-2.81413621	3.066469704	-3.246469704	-3.167422065	3.06	-3.219257794	-3.518719988	3.044883811	-3.177325716	-3.861960841	2.989564258	-3.109564258	-4.199692609	2.949502174	-3.019502174	-4.519272366	2.844602386	-2.90844334	-4.832511014	2.74780837	-2.773744493	-5.116306954	2.612865708	-2.611846523	-5.39741027	2.485875207	-2.439232469	-5.635522469	2.314213486	-2.241056183	-5.847787887	2.132212113	-2.023523407	-6.003997889	1.899780827	-1.809780827	-6.159899556	1.67458953	-1.58458953	-6.307606539	1.433590191	-1.370791009	-6.444149106	1.197172962	-1.144908548	-6.578491041	0.963017917	-0.915442469	-6.611646878	0.668691293	-0.729680959	-6.674501624	0.41208275	-0.497044966	-6.740878765	0.182484941	-0.235606176	-6.815467492	-0.005713251	0.054417245	-6.86	-0.17	0.365	-6.84	-0.321	0.567	-6.739915396	-0.557169208	0.820698819	-6.590482313	-0.759453379	1.079196146	-6.439520424	-0.934003555	1.356863237	-6.32972608	-1.06027392	1.67391161	-6.187531529	-1.202468471	1.974100106	-6.0022436	-1.362505818	2.239259891	-5.814484363	-1.511935105	2.509096168	-5.622214928	-1.656570961	2.777284663	-5.43587722	-1.793623463	3.054622097	-5.228136141	-1.931912481	3.315834686	-4.990468551	-2.087207156	3.538369302	-4.726633938	-2.231683031	3.7379866	-4.421257969	-2.331181694	3.901575592	-4.084825764	-2.426699854	3.985024891	-3.731600863	-2.46	4.043980788	-3.377719807	-2.45	4.114611456	-3.018079739	-2.46	4.122901842	-2.657774297	-2.46	4.149064511	-2.297086175	-2.442854309	4.142854309	-1.938276379	-2.41929225	4.10929225	-1.58041765	-2.392675542	4.069013313	-1.223767511	-2.356549287	4.02482393	-0.866571163	-2.322936852	3.982936852	-0.506819958	-2.294617755	3.97	-0.147040464	-2.265513608	3.957756804	0.210599522	-2.231837167	3.92275575	0.570000747	-2.199098648	3.91	0.929729409	-2.169063388	3.91374645	1.287060633	-2.147212119	3.956393941	1.645698291	-2.114039353	3.936026236	2.002658232	-2.067479361	3.904986241	2.352267323	-2.011411404	3.838528509	2.693748248	-1.965322807	3.730645613	3.03483441	-1.93001142	3.62006852	3.364550402	-1.906817828	3.474315885	3.702733168	-1.851453366	3.365271155	4.043672934	-1.764353884	3.283809649	4.362651742	-1.617802908	3.200416571	4.656180067	-1.452546622	3.070572346	4.923286516	-1.254600828	2.930375518	5.166646615	-1.023353385	2.797418547	5.369400498	-0.747432142	2.686228144	5.537842969	-0.475331868	2.519821946	5.66420187	-0.195786664	2.32966355	5.737000406	0.105290207	2.145664098	5.756497482	0.398816734	1.936954671	5.745227006	0.710848729	1.757951076	5.715533815	1.032816675	1.598251807	5.634020339	1.315945762	1.393378532	5.515019121	1.544057882	1.141403616	5.37	1.73	0.868	5	1.94	0.686	4.501771741	1.993863871	0.772023032	4.006106001	2.035177	0.8651195	3.509101105	2.085536263	0.966063845	3.018605653	2.146123822	1.084573351	2.5152113	2.131216904	1.157566192	2.009855468	2.071182656	1.189211563	1.505701179	2.011811675	1.238188325	1.002614351	1.930887644	1.259778089	0.497060809	1.869525937	1.280118516	-0.008686066	1.808104395	1.290473901	-0.513428035	1.778359194	1.330820403	-1.020346533	1.726464273	1.351178576	-1.526227422	1.687555329	1.394889341	-2.031498238	1.635456752	1.434847749	-2.537538088	1.586301036	1.473698964	-3.042658396	1.571188765	1.537622469	-3.549575545	1.58	1.58996735	-4.059456063	1.58	1.6	-4.566153599	1.551661568	1.571661568	-5.075681251	1.540935336	1.560935336	-5.510561565	1.345346133	1.430230755	-5.850278175	1.019149953	1.235146849	-6.162861116	0.684124761	1.027138884	-6.448258465	0.323451546	0.808513796	-6.73	-0.0407	0.589	5.73	0.504	-0.775	5.696904337	0.729050507	-0.993740941	5.627451724	0.957130197	-1.198654187	5.464378154	1.175257	-1.347446077	5.262141206	1.361689813	-1.490196757	5.10664272	1.4851624	-1.73245472	4.893907194	1.539441829	-1.956371891	4.643673036	1.543354565	-2.146454352	4.369348751	1.54	-2.302109485	4.093489388	1.52	-2.453063818	3.805995063	1.534588816	-2.581060856	3.504802187	1.580294392	-2.660294392	3.195582219	1.619412398	-2.709118597	2.884733696	1.62	-2.763053261	2.576524009	1.657439109	-2.813719555	2.278996164	1.740334612	-2.87194551	2.027852188	1.872147812	-2.999110859	1.868118924	2.119405381	-3.097524305	1.834442372	2.386691541	-3.257788142	1.87	2.68	-3.36	1.69	2.75	-3.4	1.474279429	2.710778078	-3.409805481	1.257289619	2.679507203	-3.4	1.041353435	2.640246079	-3.4	0.823935563	2.610266362	-3.4	0.60833526	2.570432456	-3.409891886	0.391190914	2.540165405	-3.419944865	0.172640072	2.520058722	-3.42	-0.045694541	2.50005547	-3.410027735	-0.259412217	2.470082515	-3.44988998	-0.477245222	2.457220869	-3.432779131	-0.694815256	2.45	-3.423168889	-0.912156023	2.45	-3.393256605	-1.129641375	2.461155375	-3.366533875	-1.346309445	2.466099444	-3.343900556	-1.565030288	2.466766488	-3.343233512	-1.77	2.5	-3.28	-1.97	2.37	-3.17	-2.083485284	2.083960107	-3.025584043	-2.240068055	1.821005247	-2.875502624	-2.430917206	1.616174515	-2.684899353	-2.640044494	1.484977753	-2.449955506	-2.908308915	1.388507325	-2.26659188	-3.224146573	1.297960025	-2.174966688	-3.553042088	1.244130624	-2.102174166	-3.886163093	1.198705033	-2.04160671	-4.213344356	1.135451539	-1.967876283	-4.52314292	1.025585686	-1.879899978	-4.782270159	0.880024396	-1.717729841	-4.988570979	0.718877917	-1.498776024	-5.206269727	0.579576758	-1.277345768	-5.511743643	0.518842601	-1.154213005	-5.84775458	0.529998394	-1.09667202	-6.17648357	0.530216396	-1.011352473	-6.358420863	0.421895686	-0.772264572	-6.340846683	0.231335241	-0.495201375	-6.209872692	0.074110727	-0.223374495	-6.030248125	-0.11314195	-0.00220202	-5.83	-0.283	0.214	-5.85	-0.5	0.427	-6.013177328	-0.650512611	0.682672388	-6.132972675	-0.785412642	0.96922716	-6.259480475	-1.028908998	1.159415535	-6.210467497	-1.232242508	1.422242508	-5.982985615	-1.422338128	1.542935251	-5.656083998	-1.48948425	1.494020999	-5.327956675	-1.52	1.411989169	-4.994783287	-1.564731378	1.394731378	-4.721284818	-1.693551533	1.528715182	-4.497975508	-1.826012246	1.747515307	-4.20002985	-1.910736318	1.876288557	-3.872495553	-1.951161191	1.959376112	-3.540919595	-1.968895729	2.033374372	-3.204430437	-1.980556056	2.082780279	-2.869900459	-1.997510665	2.142517775	-2.540779626	-2.046493416	2.210908986	-2.225709418	-2.130550948	2.306869817	-1.945036078	-2.272481961	2.428905378	-1.692306292	-2.346923427	2.637693708	-1.474321644	-2.394703507	2.893517533	-1.32	-2.45	3.19	-1.13	-2.48	3.37	-0.900939641	-2.489550374	3.365224813	-0.672265605	-2.509658078	3.36	-0.443880946	-2.51	3.335482415	-0.215755762	-2.500572272	3.311144544	0.013523999	-2.5	3.295691347	0.242876744	-2.5	3.280787224	0.46961913	-2.474245704	3.254245704	0.695153956	-2.447089885	3.21945318	0.923171671	-2.433391732	3.196783463	1.14990687	-2.413211176	3.167614901	1.371443112	-2.367495759	3.131426148	1.59170683	-2.314715528	3.094715528	1.815975143	-2.280882983	3.057843977	2.04154701	-2.255876239	3.021752478	2.267350417	-2.234529917	2.985623933	2.49	-2.19	2.95	2.7	-2.11	2.78	2.69386464	-2.05840608	2.483624321	2.751333841	-1.97216654	2.205998478	2.882944014	-1.901909991	1.945437984	3.092606804	-1.80549757	1.751895626	3.347977473	-1.717340842	1.618809011	3.622419116	-1.621119026	1.536895221	3.900783103	-1.537304224	1.45413028	4.174585615	-1.467707192	1.347707192	4.418580269	-1.332137332	1.232496132	4.65744493	-1.172846919	1.137992843	4.894401082	-1.018311257	1.031279495	5.130692173	-0.861697021	0.926244684	5.343441706	-0.683714641	0.807497412	5.508490545	-0.471099097	0.672193424	5.640856049	-0.277058346	0.487601628	5.782476513	-0.170137918	0.244230364	5.864354086	-0.06008214	-0.020892141	5.853448428	0.103558123	-0.273700458	5.79	0.277	-0.513	5.58	0.345	-0.651	5.139278796	0.258763033	-0.690164847	4.723542226	0.113239779	-0.786240952	4.275943363	0.078653706	-0.768	3.827766143	0.040687407	-0.747367319	3.380907726	0.046744064	-0.688607454	2.935771131	0.056360539	-0.617534693	2.490285977	0.045311148	-0.55108725	2.053725785	0.084743487	-0.451334725	1.62031909	0.122613034	-0.334515278	1.181754036	0.121396925	-0.229946195	0.740973742	0.107102718	-0.136129893	0.299127172	0.098565496	-0.047630418	-0.146382684	0.072363602	0.015882461	-0.593043619	0.042012831	0.069362958	-1.039935676	0.015904483	0.122993178	-1.486975078	-0.029287525	0.157	-1.930659249	-0.108124765	0.146893408	-2.370594667	-0.196837572	0.117014498	-2.814119118	-0.262445867	0.112303646	-3.261013776	-0.2873364	0.157764978	-3.708823695	-0.338637271	0.146509803	-4.157328424	-0.38324595	0.135188513	-4.605070229	-0.40009001	0.164981009	-5.052919581	-0.404606795	0.209134539	-5.5	-0.4	0.264	0.546	-2.43	3.02	0.519057845	-2.343105051	2.713069585	0.493078514	-2.225392571	2.416729921	0.465529607	-2.065627873	2.141587547	0.436804662	-1.858534966	1.900120242	0.406223728	-1.624501407	1.683854513	0.377097796	-1.422440522	1.438295143	0.350449689	-1.251193622	1.169083978	0.321833258	-1.049423053	0.923360525	0.292616023	-0.810127191	0.713203157	0.267084105	-0.551866647	0.525621645	0.245344418	-0.304133019	0.323880577	0.226392708	-0.067214497	0.109224223	0.209906021	0.152600827	-0.118670402	0.189453333	0.297242669	-0.402634672	0.167060914	0.414535169	-0.699788248	0.143340289	0.533421348	-0.996218298	0.120178517	0.663561562	-1.287704783	0.10298803	0.84876981	-1.545611541	0.088752138	1.050796491	-1.793692935	0.070162911	1.202148955	-2.07429791	0.052993171	1.358699435	-2.353049153	0.039798878	1.524906338	-2.626254627	0.035357513	1.707189067	-2.887189067	0.044532358	1.938417032	-3.108417032	0.0727	2.2	-3.29	0.0861	2.44	-3.39	0.063074991	2.709533072	-3.455412097	0.031742419	2.978926981	-3.519804906	0.0006161	3.255080954	-3.53	0.000247346	3.337577697	-3.298881779	-0.02097265	3.509778991	-3.080303887	-0.051738882	3.710829143	-2.888756285	-0.079127074	3.880582907	-2.668484441	-0.099850158	3.980904564	-2.407648135	-0.112026824	4.050134119	-2.13825645	-0.11092245	3.998448998	-1.871510245	-0.101588224	3.907622698	-1.607731763	-0.085745913	3.797229565	-1.351688695	-0.066484397	3.690794229	-1.093509035	-0.044895305	3.55308149	-0.850592014	-0.022687835	3.402579579	-0.615294675	-0.000927825	3.232728689	-0.393850137	0.019842392	3.051520084	-0.181434075	0.039244645	2.851855952	0.013718933	0.057583874	2.664838673	0.221548424	0.075257933	2.474873741	0.426604583	0.093557862	2.289925123	0.636335485	0.113510817	2.102977075	0.844108168	0.133569629	1.94836411	1.076241582	0.156223265	1.801104595	1.313343107	0.184420867	1.610240331	1.515932002	0.218221711	1.410508068	1.709491932	0.252401632	1.242719857	1.930920215	0.28734455	1.088457015	2.162247066	0.321405978	0.939746663	2.396902689	0.353130475	0.802365051	2.639043804	0.383657585	0.666712075	2.882033566	0.412077211	0.526921666	3.123079083	0.443107023	0.364295319	3.348749162	0.473089039	0.182148647	3.559531945	0.502008033	-0.008647964	3.76268654	0.52657131	-0.221325275	3.942652213	0.5490981	-0.440629316	4.114784803	0.572201819	-0.649989465	4.299614555	0.587649728	-0.892454327	4.428663037	0.587076501	-1.167704982	4.448153001	0.574277813	-1.435786716	4.38564844	0.558469465	-1.677958028	4.265357817	0.541950569	-1.90118635	4.099307962	0.534010181	-2.13040726	3.939847278	0.553320888	-2.4	3.90592533	0.549356307	-2.460137842	3.636299088	0.563	-2.46	3.36
Manouria_emys_ZMUC_R_CN3	-17.16166	-8.519783	-4.135432	19.95795	5.128471	-4.932679	14.58921	4.687212	-2.883673	-19.80757	-4.398915	3.450504	5.523661	-8.457847	7.209061	-6.300401	-9.881923	9.293851	-2.635867	11.9727	-9.457598	-13.33341	8.689245	-5.352485	1.315328	-9.072269	8.28034	-7.280965	11.03053	-8.182047	-17.60476	-8.160172	-4.352427	-18.37216178	-7.328801564	-4.710804951	-19.07305769	-6.448590497	-5.119373703	-19.63890013	-5.46633734	-5.501513645	-20.03137085	-4.422603545	-5.93380747	-20.23479832	-3.303256145	-6.302872763	-20.29915686	-2.148080972	-6.609233224	-20.23936175	-0.973143223	-6.821933306	-20.05366276	0.195456521	-7.004570037	-19.72809687	1.344161049	-7.072819745	-19.30300572	2.453561232	-7.205731712	-18.81853702	3.521924753	-7.444373111	-18.25684161	4.571986915	-7.559216338	-17.61307957	5.569827794	-7.713868382	-16.90168775	6.501499371	-7.948556181	-16.10023269	7.349755257	-8.19233146	-15.1720293	8.099797588	-8.243505725	-14.07852125	8.529004044	-8.463326336	-12.94671502	8.769477848	-8.768167346	-11.87851836	9.014557424	-9.24834853	-10.79271886	9.306286287	-9.659535899	-9.715356732	9.684742643	-10.02073059	-8.682107754	10.13155628	-10.42368193	-7.615325076	10.54173171	-10.7672204	-6.478644298	10.84516607	-10.98973133	-5.32678239	11.10288284	-11.19386118	-4.201553353	11.37879162	-11.49254643	-3.065654152	11.60509537	-11.78611833	-1.886489757	11.73557727	-11.94706269	-0.714092764	11.8905828	-12.13808611	0.324198195	12.11033471	-12.68599082	1.294228723	12.21933966	-13.37298515	2.370215809	12.11109047	-13.87485205	3.4748618	11.84881628	-14.25134537	4.527796803	11.51573783	-14.71408124	5.61650995	11.15591281	-15.0606041	6.758986412	10.82426288	-15.13118264	7.924023076	10.56830776	-15.04126776	9.06212873	10.3561097	-14.74234776	10.12736033	10.18142259	-14.23556612	11.11331921	10.03758345	-13.57643704	12.08572231	9.846048427	-12.90470809	13.0566203	9.598052924	-12.24854335	13.94772089	9.399348719	-11.47980104	14.78704298	9.213949299	-10.64551758	15.57169349	9.00762327	-9.765057959	16.26337691	8.719477442	-8.83232975	16.80869312	8.258802083	-7.874996055	17.307807	7.644829275	-6.979835421	18.01199926	6.98188363	-6.28123866	18.89285319	6.354234949	-5.774469644	19.65226	5.605984	-5.238265	20.09387	4.635749	-4.445809	19.96833404	3.759206645	-3.684982921	19.62492797	2.867298562	-3.007451188	19.41493318	1.902731562	-2.380511754	19.50940688	0.852086279	-1.87957387	19.51004407	-0.267672601	-1.569798809	19.20436708	-1.387963316	-1.420972805	18.77215192	-2.47302913	-1.312981136	18.36836376	-3.56611674	-1.183345497	17.95563779	-4.625073946	-0.904278735	17.54110493	-5.599205269	-0.404823473	17.26650064	-6.641568902	0.055892883	17.0256836	-7.707416315	0.4812792	16.66613909	-8.70379153	0.969819687	16.05544551	-9.453768843	1.631778625	15.28781884	-10.06845348	2.25991197	14.38117255	-10.48315537	2.874847689	13.39929282	-10.67794772	3.480493515	12.37293888	-10.76806769	4.039014736	11.31002886	-10.82273412	4.530226138	10.22561066	-10.76651856	4.967227742	9.122722214	-10.68227025	5.356332741	8.002096779	-10.63986203	5.69978763	6.881262607	-10.69326904	6.025988676	5.791174042	-10.94107523	6.379580092	4.699967272	-11.19092359	6.728868385	3.561881483	-11.25049875	6.992352693	2.425539469	-11.37695322	7.253961996	1.286601139	-11.52391665	7.492077034	0.135905517	-11.63802632	7.687465442	-1.017319731	-11.77152358	7.853878601	-2.174801429	-11.90799935	7.985561677	-3.333422747	-12.05207949	8.089776982	-4.488148694	-12.22195255	8.200378365	-5.63813338	-12.42940492	8.297756699	-6.785284759	-12.66726627	8.333978185	-7.893300569	-13.02597205	8.230303959	-9.03685499	-13.14796071	8.013412316	-10.13968202	-13.21107134	7.629644142	-11.15949252	-13.2693936	7.055969198	-12.10226632	-13.3088813	6.361944245	-13.00205565	-13.22053133	5.619092452	-13.81824831	-13.19203201	4.777750241	-14.56003637	-13.1904893	3.879204598	-15.28695613	-12.89191391	3.014884562	-15.85455293	-12.6033749	2.03087987	-16.26854333	-12.29296296	0.979085434	-16.67077367	-11.71926425	0.040914987	-16.95592684	-11.09696732	-0.910426051	-17.12697174	-10.41776153	-1.850161355	-17.19476626	-9.670003742	-2.74945748	-17.2154	-8.992477	-3.690122	-16.42491	-8.423204	-4.428089	-14.86136291	-8.477700129	-5.322616391	-13.35762354	-8.685731831	-6.310885471	-11.98968734	-9.160942989	-7.405190699	-10.42624108	-9.326790265	-8.29654928	-8.794978883	-9.378707317	-9.08421217	-7.169040706	-9.494682622	-9.881522887	-5.477519463	-9.41459255	-10.5319079	-3.765159853	-9.230098761	-11.10716921	-2.081371348	-9.053309934	-11.67693446	-0.354241135	-8.80341124	-12.17662799	1.387312822	-8.436379143	-12.53102703	3.128175966	-7.961414746	-12.717992	4.864318006	-7.436165479	-12.79423912	6.582991928	-6.868181049	-12.79784165	8.154460712	-6.031293775	-12.48987493	9.624114174	-5.073416554	-12.02098582	11.19990673	-4.236491138	-11.70984662	12.82425421	-3.458020185	-11.48919671	14.17548524	-2.415198107	-10.88451146	15.52084323	-1.364852271	-10.26643671	16.73978911	-0.251698665	-9.514870848	17.89301236	0.894316118	-8.706090014	18.89000878	2.089925325	-7.786622175	19.49357365	3.340541781	-6.625995133	19.89607	4.629777	-5.413381	-20.09399	-4.419095	3.118872	-20.72141089	-3.933816971	2.584495764	-21.16923003	-3.053932618	2.057984476	-21.14937389	-2.142990372	1.447924018	-20.60823297	-1.332379272	0.869394948	-19.85336907	-0.726661215	0.272649699	-19.00230773	-0.232011135	-0.294559173	-18.60420709	0.614420366	-0.391831338	-18.34547824	1.707195923	-0.253329513	-17.8625988	2.734270302	-0.273762367	-17.22835016	3.666247742	-0.429111395	-16.54184637	4.550413882	-0.631565191	-15.74303207	5.340824476	-0.802170401	-14.85624375	6.030211248	-0.984968873	-13.95390409	6.676693083	-1.235322007	-13.09862426	7.331547247	-1.597925862	-12.38972007	7.99509985	-2.180572457	-12.1349069	8.598960419	-3.056709307	-12.49612246	8.857040119	-4.093817181	-13.08919	8.791236	-5.057774	-12.90255	8.965204	-5.646262	-12.38425251	9.258106952	-5.97079036	-11.84021425	9.517234995	-6.281903098	-11.27863548	9.750823677	-6.580887332	-10.69375949	9.938104712	-6.867965957	-10.11339707	10.15183741	-7.144283536	-9.526209311	10.36345814	-7.409151458	-8.932847104	10.57516966	-7.660236861	-8.327537591	10.76794951	-7.897513045	-7.709740264	10.93276508	-8.123186577	-7.082336312	11.07600617	-8.337176904	-6.455548718	11.24077195	-8.535542402	-5.829081823	11.42603913	-8.717549288	-5.190262667	11.57222881	-8.890063997	-4.544317196	11.70196802	-9.050886567	-3.890034287	11.7919559	-9.203849558	-3.237323	11.91719	-9.338134	-2.23785	11.91882	-9.139738	-1.442498386	11.75939558	-8.585748653	-0.601963332	11.63571512	-8.094118723	0.288516175	11.57680738	-7.679540738	1.186034259	11.36235533	-7.347529396	2.122358368	11.13797406	-7.158802737	3.09932202	11.0319535	-7.131160293	4.074159845	10.93905986	-7.174340845	5.049082204	10.90875908	-7.169597797	6.026710721	10.86766682	-7.064566609	7.00271598	10.75406267	-7.017660944	7.982154837	10.66328408	-6.977161866	8.955358542	10.52984622	-6.918620711	9.906824376	10.31342552	-6.800705229	10.80452945	9.977274728	-6.58834196	11.5850764	9.501066128	-6.230699014	12.2494229	8.892382916	-5.842446268	12.8386366	8.269638639	-5.361686374	13.33877106	7.592897541	-4.851632323	13.7602145	6.875742755	-4.326037987	14.11583632	6.128929086	-3.792762585	14.41402	5.360549	-3.254661	14.96284	4.306153	-2.416163	15.34358436	3.654864089	-1.84203895	15.62571216	2.974207099	-1.245403627	15.80599836	2.29102189	-0.613131647	15.83303601	1.595543416	0.030263275	15.71486573	0.925026763	0.688218842	15.42389865	0.304843042	1.341880064	14.96289798	-0.276776189	1.930821994	14.3793346	-0.822672571	2.441367996	13.72518176	-1.343610656	2.889152091	13.0323769	-1.845220172	3.300110552	12.32917971	-2.328438454	3.715559234	11.62631332	-2.831834451	4.106636327	10.87351171	-3.287894044	4.458249629	10.05521618	-3.671783151	4.736105676	9.243833146	-4.023108471	5.077452527	8.494440354	-4.44294361	5.466223871	7.862656792	-4.994896993	5.905314279	7.285541909	-5.638237866	6.296437961	6.744462182	-6.345341504	6.619234665	6.24417763	-7.120044778	6.841903795	5.789672	-7.928403	7.042483	5.009288	-8.537975	7.362923	4.363142732	-8.631436351	7.562618441	3.707033273	-8.726931684	7.726604888	3.047908723	-8.817990541	7.880444269	2.386141455	-8.905505941	8.025014857	1.726510981	-8.992557638	8.17901609	1.064390318	-9.077410096	8.318959247	0.395806524	-9.157396033	8.432924807	-0.254918068	-9.258247232	8.612265889	-0.91949521	-9.34358338	8.742220875	-1.586165633	-9.425735453	8.865908988	-2.253758383	-9.504688495	8.986666412	-2.924427924	-9.577020201	9.093661572	-3.595252759	-9.646843859	9.201442278	-4.27167534	-9.707349243	9.273660242	-4.951850114	-9.762948708	9.300132332	-5.632109	-9.821814	9.316863	-6.222949	-9.39633	9.427698	-6.139782103	-8.380180303	9.593639225	-6.188274567	-7.351208568	9.562963911	-6.480243273	-6.372624346	9.438971198	-7.166763533	-5.667314697	9.190120881	-8.148147167	-5.504399138	8.956215536	-9.154946714	-5.70123634	8.862421834	-10.12626421	-6.039658899	8.76755354	-11.0819177	-6.387327618	8.584526368	-12.04058286	-6.582173418	8.260374361	-12.95975975	-6.592750708	7.78767721	-13.83677149	-6.54738981	7.243267309	-14.64680063	-6.449652999	6.61043959	-15.40011308	-6.295659061	5.919236796	-16.06583554	-6.33544229	5.146308401	-17.05551824	-6.335842266	4.987817374	-18.05542366	-6.286175607	4.75354117	-18.97857104	-5.867913642	4.569147135	-19.6690739	-5.353108644	4.053003529	-19.96057	-4.603968	3.566888	-19.42449	-4.214145	3.422761	-18.14707268	-3.582184373	3.350210761	-16.86793105	-2.95410823	3.276242828	-15.59925222	-2.302027005	3.242066669	-14.35886299	-1.597431546	3.264601058	-13.1439818	-0.852621472	3.327012327	-11.88713851	-0.180338688	3.301128577	-10.56527155	0.326552534	3.13567723	-9.21003241	0.722183348	2.943867268	-7.82978751	0.931836564	2.654465232	-6.446650596	1.187790992	2.425977621	-5.064075362	1.373682258	2.125285837	-3.689793514	1.63901179	1.848474965	-2.319595907	1.890303703	1.540970736	-0.953045193	2.17243087	1.242843192	0.412764739	2.431868512	0.921556954	1.775068988	2.618050931	0.540118656	3.131764318	2.754638734	0.123352003	4.467650658	2.802355301	-0.376190756	5.815689905	2.901732906	-0.832551807	7.152378728	2.982432337	-1.3192721	8.503058499	3.15900543	-1.726458259	9.86696016	3.435331896	-2.04259941	11.22393848	3.823944474	-2.2460232	12.57327735	4.255907196	-2.407733511	13.93229	4.606846	-2.664755	1.260335	-8.388933	8.285902	1.138758052	-7.298242056	8.261398239	0.962481765	-6.233886064	8.075821919	0.731713103	-5.236151143	7.683896429	0.462223964	-4.330178477	7.12835571	0.167197651	-3.501544036	6.471592501	-0.145792402	-2.714352594	5.772692634	-0.46929384	-1.938149287	5.066384728	-0.800475255	-1.173608289	4.350958327	-1.137457433	-0.42309404	3.623446805	-1.477699741	0.334128561	2.904604815	-1.818927092	1.115098385	2.211981638	-2.162581227	1.903811739	1.529389574	-2.507228925	2.707292293	0.865772394	-2.84742762	3.554533843	0.25542085	-3.191134262	4.399728769	-0.355704637	-3.535466656	5.257977161	-0.948110969	-3.883851532	6.114525469	-1.540557534	-4.237657539	6.962366187	-2.14229705	-4.595693009	7.808161124	-2.744399112	-4.962553447	8.637569221	-3.363604896	-5.334812603	9.478966438	-3.963161359	-5.737739089	10.14674682	-4.722283581	-6.150414386	10.50832481	-5.67032666	-6.582286639	10.83359164	-6.62496844	-7.029332	11.0371	-7.607182	-7.320657	11.03992	-8.429878	-7.506055135	11.06520301	-9.455201989	-7.641195182	10.82272474	-10.44906402	-7.596841042	10.07075767	-11.16547979	-7.561595358	9.316475657	-11.88619498	-7.530716412	8.559930254	-12.60419458	-7.447686846	7.706463301	-13.19880006	-7.311448143	6.779168381	-13.64973643	-7.19014582	5.858516531	-14.12237072	-7.035182666	4.892970067	-14.48681873	-6.861493209	3.905230949	-14.77308922	-6.656221653	2.897865404	-14.94911271	-6.413509034	1.883603544	-14.99320101	-6.171262828	0.868535451	-15.01921102	-5.926037213	-0.145847891	-15.01297998	-5.661735558	-1.1512189	-14.92010308	-5.410049857	-2.160683396	-14.83516577	-5.162940684	-3.169388638	-14.72924663	-4.910338285	-4.167844311	-14.57219541	-4.592055307	-5.050153788	-14.11885195	-4.299329093	-5.931173843	-13.64352724	-4.007980707	-6.768851854	-13.09341559	-3.719122052	-7.603489453	-12.53743688	-3.416103305	-8.386606739	-11.91725881	-3.099210084	-9.131713119	-11.25855264	-2.771501475	-9.856247394	-10.58285233	-2.439067684	-10.52815023	-9.856347098	-2.104751851	-11.20140587	-9.132116639	-1.771974311	-11.81617584	-8.357374502	-1.443275907	-12.42093711	-7.573443281	-1.117321757	-12.77853155	-6.64861531	-0.79195304	-13.11083377	-5.714003893	-0.471997745	-13.4369265	-4.775568926	-0.156149494	-13.74022436	-3.828696444	0.151631369	-13.92709431	-2.852338318	0.448711904	-14.10012613	-1.866953582	0.729640299	-14.24084517	-0.872001929	0.984755869	-14.26155511	0.139418922	1.200465202	-14.11855613	1.149156158	1.380533705	-13.91021637	2.155953792	1.529562827	-13.68631115	3.163809578	1.646914883	-13.44118704	4.167821036	1.71737129	-12.95502724	5.082828508	1.754700192	-12.32030748	5.910685796	1.781941343	-11.73839992	6.774862136	1.7915547	-11.23074445	7.670575371	1.651333271	-10.28570538	8.068333966	1.384369	-9.298126	8.20188
Manouria_emys_ZMUC_R_CN3	-17.14749	-8.414734	-4.239093	19.87839	5.360663	-4.331274	14.33072	4.59061	-2.702759	-19.48543	-4.110038	2.590683	8.956263	-8.356988	6.058755	-6.07274	-9.010977	9.481226	-1.11319	11.93466	-9.208956	-11.12948	9.806549	-7.19877	1.561831	-8.665846	8.232855	-5.736592	11.37278	-8.432861	-17.51327	-8.201779	-4.327857	-18.35815224	-7.437468512	-4.549763745	-19.09225323	-6.62697803	-5.047883828	-19.63023909	-5.622428884	-5.461761098	-20.06771862	-4.577803321	-5.897786775	-20.43097846	-3.486844522	-6.286494165	-20.69217023	-2.336748283	-6.546973625	-20.81099704	-1.164971192	-6.831650278	-20.75271677	0.029525124	-7.025110918	-20.54272601	1.209164259	-7.217083982	-20.22524541	2.367681711	-7.224493935	-19.78754896	3.464719684	-7.381054616	-19.20791377	4.512436955	-7.574833903	-18.49340031	5.47884998	-7.735560379	-17.64950013	6.318891032	-7.957290967	-16.67308055	7.022545016	-8.103436149	-15.61683985	7.603694323	-8.225160191	-14.51940072	8.088869691	-8.404532724	-13.42019054	8.53700277	-8.655369525	-12.35158046	9.006636094	-8.988217666	-11.28593884	9.494058059	-9.305563659	-10.20397121	9.948612508	-9.615787322	-9.113099302	10.36761445	-9.944331909	-8.006857178	10.74056785	-10.27736034	-6.878131243	11.05249447	-10.59489181	-5.739643725	11.33181151	-10.9106997	-4.588872515	11.56287091	-11.21904466	-3.433578172	11.72118203	-11.55566614	-2.263364083	11.78004948	-11.8659098	-1.071464386	11.79768313	-12.09441468	0.042528588	11.92972473	-12.53752053	1.0264068	12.12982248	-13.21791958	2.086482115	12.27821926	-13.78651835	3.227634774	12.27715076	-14.18931781	4.365939779	12.03800203	-14.51998994	5.454144986	11.63342325	-14.84868991	6.499226957	11.14329664	-15.14545588	7.609348366	10.66088799	-15.07774377	8.716397803	10.24943178	-14.80874137	9.785193003	9.988048646	-14.31128328	10.79142476	9.851706211	-13.64739398	11.80677125	9.743188402	-12.99186812	12.84383282	9.612575646	-12.37436603	13.80710574	9.480229205	-11.65047782	14.66515184	9.323052564	-10.80690531	15.4526705	9.083065609	-9.916397596	16.14575088	8.723233205	-8.9887077	16.72552347	8.229806514	-8.046287405	17.22923121	7.599956133	-7.141027531	17.95926346	6.962007138	-6.416254282	18.81323764	6.44457276	-5.728540045	19.57955	5.930999	-4.945067	20.0412	4.868627	-3.868392	19.88434249	3.863705462	-3.268145565	19.56611761	2.867650454	-2.712768808	19.42856179	1.842856232	-2.139464861	19.56628433	0.752248759	-1.702407186	19.56229426	-0.400788906	-1.462182087	19.28151878	-1.536266917	-1.276883846	18.91750887	-2.652191418	-1.110224091	18.52585446	-3.752408146	-0.910378193	18.11410632	-4.820597224	-0.61231636	17.6973055	-5.843947601	-0.183895582	17.33764929	-6.903052533	0.209024859	16.9790475	-7.97381433	0.565304495	16.46757709	-8.88673994	1.103963121	15.7606898	-9.614470156	1.713636212	14.92125349	-10.18678106	2.320796997	13.99447115	-10.55338817	2.95504468	13.01815753	-10.69564846	3.608974286	12.01808457	-10.80107555	4.236544577	10.99472339	-10.8347533	4.83347818	9.950274974	-10.71726763	5.376678079	8.846961756	-10.57881588	5.781276992	7.69913606	-10.55441245	6.076240355	6.559998181	-10.68883238	6.357148846	5.449398386	-10.93666798	6.685251811	4.327045574	-11.1420616	7.000539143	3.169153845	-11.24546355	7.231602897	2.0131491	-11.38938842	7.451037828	0.849267741	-11.53310862	7.617539178	-0.321496687	-11.67347992	7.735193184	-1.489330092	-11.82312011	7.873488124	-2.653752425	-11.95734313	8.050628092	-3.811913196	-12.10346603	8.254956182	-4.959528375	-12.32476843	8.450552493	-6.11163109	-12.57216519	8.576118501	-7.237615182	-12.92627627	8.532958908	-8.362955349	-13.23062957	8.326565539	-9.505827211	-13.29418059	8.033156143	-10.58460505	-13.34090269	7.548475688	-11.58923047	-13.35582917	6.921848044	-12.51103442	-13.35806533	6.177151134	-13.39838938	-13.26073011	5.399699609	-14.13507154	-13.24277447	4.471977234	-14.88705151	-13.04329245	3.589689414	-15.58817109	-12.7514275	2.680264296	-16.16836372	-12.49910344	1.690968402	-16.66374195	-12.22561667	0.652530185	-17.14942603	-11.65497055	-0.264356688	-17.51114769	-11.00821523	-1.186933601	-17.65175033	-10.33320505	-2.147510605	-17.55452397	-9.361039231	-2.786444507	-17.33844	-8.774015	-3.791503	-16.62001	-8.148585	-4.613554	-15.26153328	-7.792340489	-5.757954134	-13.84558687	-7.623536333	-6.91572691	-12.51554643	-7.661201043	-8.182926778	-11.08833422	-7.819993529	-9.319733589	-9.445854198	-7.981811525	-10.1141679	-7.794538371	-8.202409529	-10.89089987	-6.068423686	-8.306177423	-11.50923933	-4.271684218	-8.291106058	-11.89409728	-2.478566531	-8.335643681	-12.27340207	-0.675248661	-8.308865455	-12.62068345	1.122333811	-8.074313659	-12.9098962	2.888916057	-7.590395479	-13.0554432	4.631770681	-7.013213025	-13.14526543	6.359091277	-6.403920065	-13.20612064	7.965832794	-5.589582946	-12.88938729	9.482308084	-4.68141412	-12.38360018	11.08263511	-3.85540349	-12.04792092	12.70278628	-3.052949642	-11.75615487	14.12466708	-2.072532347	-11.1366585	15.49556581	-1.055277893	-10.45429007	16.75099899	0.016537151	-9.654687873	17.931546	1.121828629	-8.78207864	18.90672942	2.285804929	-7.754599164	19.53456018	3.491275949	-6.52329565	19.95177	4.697615	-5.201137	-19.75095	-3.931385	2.649873	-20.60269496	-3.227997337	2.525928443	-21.02090078	-2.448410401	1.812626159	-20.50447851	-1.586030178	1.319345238	-19.58429594	-0.903462489	1.144892591	-18.71592515	-0.186666249	0.891949485	-18.23038416	0.755794912	0.483752187	-18.01160807	1.840215984	0.138878192	-17.78338742	2.889871423	-0.299422803	-17.4472994	3.890079931	-0.780885083	-16.9269349	4.829144216	-1.215018343	-16.18488798	5.668438735	-1.496207383	-15.26920849	6.360092983	-1.641089644	-14.28304467	6.953882552	-1.785780423	-13.32453348	7.540138674	-2.063150135	-12.52309102	8.136320518	-2.632270251	-12.04712239	8.81827088	-3.437321756	-11.68774489	9.354227716	-4.399333735	-11.39889888	9.67991727	-5.473187589	-11.18753	9.789298	-6.606885	-10.63593	10.0017	-7.308936	-10.090978	10.19439079	-7.430426416	-9.540651546	10.37091304	-7.552186997	-8.993394728	10.55893292	-7.670513626	-8.440529235	10.72958779	-7.7890973	-7.879370572	10.86692716	-7.908762599	-7.318627581	11.00598325	-8.026202816	-6.760433267	11.16078927	-8.140360672	-6.193737099	11.27984214	-8.255873324	-5.624146898	11.38579173	-8.370932747	-5.055424491	11.49995731	-8.482290702	-4.488099365	11.62675007	-8.586354483	-3.914756018	11.72094427	-8.692199564	-3.338544114	11.79611799	-8.798064787	-2.760982245	11.86600029	-8.900202217	-2.181904597	11.90206835	-9.008836026	-1.610784	11.85251	-9.147682	-0.6727577	11.81226	-8.880644	0.136547248	11.67175465	-8.373141615	0.9936143	11.58014722	-7.939595085	1.889721042	11.42270271	-7.617764951	2.805774154	11.2105259	-7.395729529	3.739044929	11.01726238	-7.241224848	4.692401573	10.90664416	-7.138213484	5.650343529	10.79448727	-7.133007707	6.614572793	10.75903306	-7.116853027	7.57913013	10.76252363	-7.065553996	8.540861174	10.68033538	-7.032163661	9.490250824	10.51763246	-6.967785298	10.41086626	10.25995853	-6.8383986	11.27830259	9.898354378	-6.621995645	12.07214338	9.42921589	-6.337668854	12.79648871	8.900347213	-5.980349863	13.44426825	8.300738853	-5.589469654	14.01249655	7.657542235	-5.14813535	14.50529235	6.977487868	-4.671600411	14.79582237	6.252391882	-4.110538257	14.80417582	5.524585053	-3.482463568	14.54038	4.783924	-2.932925	14.71387	4.199792	-2.295363	15.15906809	3.637294135	-1.778564255	15.53919067	3.020156823	-1.271791871	15.84389169	2.391103939	-0.729544006	16.03372316	1.721524834	-0.184189091	16.09681969	1.057352401	0.395166889	15.99648836	0.383394126	0.951867395	15.75046792	-0.185248074	1.57951131	15.3600791	-0.730759118	2.154246753	14.85784945	-1.27516479	2.63696895	14.28937757	-1.785901622	3.083647946	13.68600169	-2.279602969	3.502484672	12.9866224	-2.71573891	3.817948052	12.2054101	-3.028116867	4.08564491	11.39408813	-3.29464205	4.318047564	10.59993092	-3.590195582	4.563586969	9.88735343	-3.969245717	4.893058206	9.305040438	-4.549859563	5.193750265	8.959226837	-5.261402383	5.58321231	8.811942484	-6.090994004	5.846257156	8.791957956	-6.961857765	5.989528447	8.846327	-7.844543	6.019601	8.460791	-8.284501	6.245495	7.639513868	-8.198582473	6.532428541	6.811276277	-8.148762472	6.808283468	5.970889031	-8.138354143	7.049278359	5.137712641	-8.150781407	7.313988103	4.296772802	-8.181452047	7.548554816	3.454949165	-8.218985501	7.780807367	2.604182823	-8.263176818	7.97829897	1.751855959	-8.314705387	8.167049871	0.905499044	-8.372819656	8.379594198	0.056602716	-8.439004045	8.579261638	-0.791826744	-8.511405522	8.778736309	-1.634863653	-8.590509765	8.997128663	-2.476492561	-8.675438268	9.219107516	-3.326184526	-8.762661673	9.399972944	-4.190367702	-8.847943564	9.502168312	-5.058793	-8.931513	9.56321	-6.075197	-8.627573	9.549375	-6.246325639	-7.629605796	9.574948835	-6.655887723	-6.724922791	9.38052647	-7.422304684	-6.095243548	9.261559002	-8.425453839	-5.986787547	9.167295653	-9.409754707	-6.211876457	9.029054241	-10.35998296	-6.558581091	8.880453862	-11.29223626	-6.876209767	8.616616278	-12.2298081	-6.996595621	8.239822211	-13.09835087	-6.851338878	7.729581859	-13.91426619	-6.542652713	7.200389915	-14.62222187	-6.217418558	6.538755241	-15.33596944	-5.984488356	5.845730956	-16.03741192	-6.026818123	5.137346853	-17.00936292	-6.224457619	4.996972676	-17.92385851	-6.343255583	4.650125755	-18.8964116	-6.354181143	4.658669784	-19.41567304	-5.583393029	4.325554064	-19.61827041	-4.760302185	3.756527336	-19.59264	-4.178963	2.996452	-19.14434	-3.878557	2.695601	-17.9576014	-3.153847807	2.922064115	-16.70178969	-2.520432928	3.00061283	-15.44493602	-1.885248277	3.041059096	-14.19525341	-1.237303884	3.06341756	-13.01578052	-0.477460117	3.15254109	-11.73959476	0.116878768	3.138141917	-10.42526327	0.609028085	3.017020591	-9.097869118	1.002945605	2.75801006	-7.767691739	1.33684646	2.435496618	-6.433484043	1.61252896	2.077287405	-5.084228925	1.862782911	1.755538708	-3.727882338	2.084192997	1.442563665	-2.377511082	2.290527644	1.096615162	-1.03278927	2.520511123	0.811857835	0.333558548	2.751491634	0.555973095	1.692907717	2.943383409	0.253836994	3.037203218	3.052711847	-0.151655039	4.350808373	3.060347815	-0.656924178	5.70066756	3.157124956	-1.049576428	7.032462344	3.195315466	-1.509493547	8.383405212	3.315238748	-1.885394647	9.748279584	3.532607109	-2.160989656	11.10183047	3.880110684	-2.322467518	12.44134123	4.300543528	-2.430978272	13.81402	4.559284	-2.618588	1.549267	-7.911735	8.199044	1.4883463	-6.845404026	8.096509926	1.369518824	-5.817365068	7.816492823	1.19655523	-4.863126032	7.358086268	0.985996019	-3.98440511	6.776938274	0.745103154	-3.186309744	6.100295179	0.481071627	-2.417651404	5.396933283	0.20133142	-1.647224272	4.70160944	-0.102073671	-0.900979091	3.990079333	-0.42650534	-0.157268116	3.285217983	-0.768976667	0.598445294	2.602656902	-1.12307244	1.375732598	1.950180882	-1.49049748	2.133675423	1.282758187	-1.855498385	2.938957038	0.673645335	-2.225246226	3.734736305	0.053168347	-2.59160801	4.539622094	-0.557630733	-2.94321112	5.383587057	-1.122775997	-3.287367918	6.217180821	-1.707384999	-3.619477704	7.040896357	-2.312681355	-3.93385593	7.86946473	-2.920804454	-4.233306391	8.688318519	-3.549360116	-4.510182545	9.529206863	-4.158120926	-4.791837791	10.25177434	-4.890333525	-5.089340687	10.66818981	-5.831195516	-5.368023541	10.99838797	-6.814893603	-5.613631	11.2611	-7.827695	-5.780174	11.38991	-8.645514	-6.010971139	11.48560044	-9.661194475	-6.30690686	11.25648914	-10.63884903	-6.4417753	10.43722859	-11.27612932	-6.653087463	9.67624694	-11.9709596	-6.880354109	8.917877291	-12.66743034	-7.041399632	8.055057882	-13.24672135	-7.109848722	7.088989362	-13.66065592	-7.134150759	6.111446087	-14.05345069	-7.102877974	5.115760535	-14.40063761	-7.030045307	4.102614791	-14.6826131	-6.901736238	3.069927986	-14.8516557	-6.719908187	2.033044784	-14.89336906	-6.514295579	0.998559527	-14.88872088	-6.307919391	-0.035846421	-14.88662452	-6.077437822	-1.061720251	-14.80309133	-5.845234927	-2.086486739	-14.70917492	-5.601601428	-3.108431165	-14.61270167	-5.332690729	-4.115621969	-14.46324082	-4.983787715	-5.008784985	-14.02547898	-4.64134924	-5.906829945	-13.5917986	-4.295297116	-6.766172337	-13.08750606	-3.952008526	-7.584661895	-12.51793452	-3.620629841	-8.374295456	-11.90323943	-3.293593629	-9.129895446	-11.24354585	-2.969051428	-9.851537147	-10.54677917	-2.649047947	-10.54132161	-9.815680995	-2.338950006	-11.21954047	-9.070229452	-2.034749472	-11.80978322	-8.251242117	-1.753937003	-12.41482133	-7.440206224	-1.474072424	-12.81524881	-6.507159541	-1.213766683	-13.15796762	-5.543936079	-0.969551796	-13.48252952	-4.570627511	-0.735629132	-13.77667522	-3.584808072	-0.505863137	-13.97182005	-2.574559897	-0.277491685	-14.13524343	-1.557647393	-0.045692051	-14.27683414	-0.538755929	0.193272342	-14.30231062	0.487452908	0.439053534	-14.14386775	1.500813484	0.703563357	-13.95493121	2.504043837	0.978023898	-13.68142882	3.485330165	1.255589832	-13.36588547	4.450142984	1.488146007	-12.83475033	5.327737716	1.67194555	-12.18238231	6.135651696	1.862040141	-11.62830588	7.008503327	1.970280332	-10.97363523	7.78150062	1.862119636	-9.974444329	8.096513253	1.644025	-8.951619	8.206835
Manouria_impressa_FMNH_263045	12.24712	2.632468	1.894082	-13.54288	-0.6687521	-1.156014	-9.85015	-3.552254	-1.982104	13.10522	-2.947353	-0.2631294	-4.403684	-3.546562	7.169951	7.419868	-4.344049	7.03403	-3.836629	2.848613	-7.588356	8.234865	1.538478	-7.178644	1.379395	-5.69893	7.609041	2.244829	1.368343	-9.211714	12.24131	2.662506	1.821083	12.16758736	2.741640044	0.876744644	12.631815	2.8122971	0.020941188	13.21598863	2.91900379	-0.758328654	13.75096095	3.143262675	-1.53410656	13.36118811	3.24946944	-2.239592266	13.08280702	3.143822566	-3.012205513	13.21212065	3.176874203	-3.981613079	13.08038824	3.256414372	-4.948204545	12.7387714	3.33704601	-5.861838522	12.10985372	3.354700944	-6.587160497	11.48042254	2.830461149	-6.672319954	10.8294494	2.808085668	-7.393501165	10.06545044	2.796976668	-8.009086905	9.170028255	2.827485917	-8.394089021	8.353310017	2.55994967	-8.483567142	7.527350815	2.38965205	-8.58386678	6.589872638	2.449305536	-8.868887043	5.649260028	2.415649404	-9.138306173	4.690594418	2.355885732	-9.134363	3.742067507	2.499574103	-9.340188758	2.782787058	2.637493887	-9.476362977	1.846747768	2.564423515	-9.343430743	0.886718486	2.45869298	-9.514511454	-0.079605622	2.594946269	-9.588350666	-0.984550502	2.451770036	-9.394963845	-1.946668497	2.45283846	-9.568807456	-2.838764808	2.586569741	-9.431439055	-3.757722824	2.670688969	-9.462507293	-4.711857666	2.827743318	-9.619742152	-5.581203141	3.104604328	-9.360037621	-5.312913929	3.52989811	-8.866687314	-5.768177109	3.331904922	-9.042748656	-6.688347004	3.264474918	-9.156352569	-6.268612568	3.264378731	-9.206570044	-5.65859938	3.227067157	-9.236523786	-6.628896637	3.220405423	-9.126738212	-7.595950577	3.361591093	-9.072831592	-8.362772857	3.376909198	-8.572969311	-8.572504685	3.031138372	-7.687484235	-9.522626709	2.872787889	-7.581342225	-10.45645603	2.817346339	-7.303402642	-11.31274226	2.806556939	-6.82861502	-11.18573863	2.241022404	-6.229245893	-11.73607581	1.909671475	-5.768566594	-12.6128892	1.683942518	-5.39777879	-12.92010068	1.253182916	-4.710117957	-12.51451817	0.699473277	-4.029881546	-12.91360647	0.056683846	-3.433396631	-13.37802476	-0.592977748	-2.868480766	-13.82736096	-0.91723974	-2.138465364	-13.56164	-0.6903598	-1.227603	-13.51257	-0.7364652	-1.106104	-13.85618449	-1.473023471	-0.55167306	-13.67583296	-1.969529729	0.142614666	-13.281759	-1.966025035	1.045727974	-12.91922781	-1.839181133	1.954173553	-13.37453674	-2.254866003	2.637029835	-13.26654195	-2.3876695	3.460087763	-12.44889358	-2.55546216	3.978362715	-11.59228348	-2.467324586	4.461982274	-11.84663738	-2.686006367	5.259842593	-11.39763297	-2.981278488	5.923326794	-10.47622494	-3.16420958	6.217251834	-9.554714924	-3.235702605	6.437459065	-9.452049106	-3.547490063	7.242009657	-8.901274604	-3.88646577	7.782023627	-7.927035241	-3.952859894	7.902666897	-6.945797646	-3.930596181	7.970189912	-6.172279137	-4.052357755	8.213845788	-5.799222645	-3.806887441	8.243270777	-6.691837001	-3.482584163	7.958195532	-7.355823969	-3.352988221	7.780766352	-6.909921618	-4.168614096	8.125913311	-6.30757283	-4.772255732	8.321163292	-5.32264729	-4.806519006	8.218968453	-4.332710712	-4.804569314	8.214505613	-3.457805426	-5.086471071	8.346202725	-2.480510679	-4.986436381	8.232784785	-1.498750563	-5.065449387	8.263706764	-0.575949634	-5.166194484	8.423200711	0.412076156	-5.118658522	8.365884752	1.390384773	-5.178986235	8.481671532	2.28441131	-5.362012121	8.578671344	3.264967755	-5.288761039	8.475587722	4.245402708	-5.226668654	8.555918635	5.182390693	-5.142859453	8.666999212	6.153635136	-5.026302523	8.505175616	7.12401604	-4.877885656	8.382403671	7.813667757	-4.692256058	8.847813885	8.769410289	-4.459653157	8.799632825	9.636468654	-4.102614236	8.48823664	10.39943096	-3.626671932	8.076109928	10.9932926	-3.007590855	7.609827093	11.66216665	-2.69272733	7.993055032	12.20315601	-2.129106706	7.406245382	12.50118791	-1.488219612	6.716856817	12.60047832	-0.847166151	5.972896556	12.560309	-0.19780836	5.227205346	13.0482187	0.381194046	4.913579221	12.92956978	0.946010081	4.147765015	12.45834475	1.484408717	3.463207082	12.12126874	2.042493196	2.73489646	12.24527	2.582222	1.989303	12.15869	2.661525	1.897215	11.03365365	2.869932705	1.831910381	9.979024148	3.326739817	1.925493968	9.008925604	3.914872224	2.089700494	8.147164269	4.647446237	2.331609925	7.064980422	4.931797138	2.443214161	5.920879889	5.047482383	2.438238017	4.787913049	5.280009866	2.465964074	3.639055742	5.399939178	2.408602666	2.485512846	5.47999616	2.421551919	1.334283981	5.532768604	2.362988868	0.190064461	5.452501014	2.214713335	-0.958024331	5.439219136	2.086603489	-2.098015884	5.376150468	1.97322767	-3.247912245	5.310746289	1.972972281	-4.338499869	4.967724646	1.801463789	-5.469633808	4.794265543	1.668809324	-6.523317616	4.387610596	1.438030518	-7.632690312	4.192559893	1.180609017	-8.671919606	3.797229591	0.906737501	-9.675710472	3.305534404	0.62292187	-10.55373639	2.633217322	0.293068652	-11.43686325	1.975051936	-0.050747769	-12.21757301	1.19877291	-0.397929582	-12.92084306	0.349530839	-0.741059806	-13.51073	-0.5692419	-1.112152	13.12594	-2.827846	-0.3968948	13.52364832	-2.517722555	-1.13061592	13.81342878	-2.012542514	-1.813834578	13.88189471	-1.267157897	-2.093966098	13.45764556	-0.86226488	-2.360943903	12.65774581	-0.884617537	-2.734331703	12.10952228	-0.998826958	-3.350868376	11.90363937	-1.016353793	-4.224771251	11.65207076	-1.133288108	-5.079133444	11.22720696	-1.244050476	-5.861791676	10.56628515	-1.331158787	-6.45362033	9.739962513	-1.419727866	-6.789807993	8.864522905	-1.428968933	-6.995414795	7.98839474	-1.377571551	-7.190089134	7.115624344	-1.374079996	-7.375195018	6.40966788	-1.101348984	-7.601813025	6.478803141	-0.311174377	-7.811207922	7.164375862	0.151677918	-7.92531028	7.673855684	0.819505313	-7.614365777	8.197754	1.437772	-7.232486	8.227983	1.517392	-7.263718	7.745542712	1.326387423	-8.042693275	6.882932885	1.107763878	-8.430142626	6.027592092	1.257522831	-8.741222136	5.126779122	1.552207103	-8.940388061	4.216688663	1.351214023	-9.071441332	3.4054723	0.819330875	-9.021266934	2.589971903	1.187866644	-9.173502413	1.62843775	1.31326127	-9.219832235	0.66072704	1.212094679	-9.181394657	-0.306788896	1.276709301	-9.162369165	-1.205780196	0.988562508	-8.978001103	-2.078931587	0.653862736	-8.736070724	-2.415292586	1.373584217	-8.894757607	-3.147968978	1.968301648	-8.953396455	-3.869861175	2.236357996	-8.516613756	-3.856393	2.776389	-7.712836	-3.821023	2.709255	-7.671879	-3.646792733	2.084261916	-8.103122461	-3.38555971	1.438558252	-8.438282032	-3.219601453	0.709329089	-8.510312852	-3.602134441	0.115137076	-8.204515715	-4.053012164	-0.309388175	-7.819007817	-4.679023701	-0.729487006	-7.656314863	-5.408556352	-0.907711871	-7.477300941	-6.151775439	-1.135336021	-7.494190654	-6.903384463	-1.331419668	-7.536833921	-7.648563221	-1.51725449	-7.416445642	-8.362473223	-1.653975522	-7.138667811	-9.017882057	-1.756868085	-6.732738154	-9.535289573	-1.825798334	-6.160122401	-9.741713628	-2.00384312	-5.52079215	-10.45240959	-2.007321452	-5.212341493	-11.05350637	-2.012495738	-4.726355112	-11.46871811	-2.023553745	-4.075960945	-11.35308065	-2.420876438	-3.460722858	-10.98277404	-2.865094296	-2.940110742	-10.50762545	-3.257394263	-2.470281011	-9.928278	-3.543157	-2.044465	-9.966247	-3.592322	-1.894671	-10.5343564	-3.723082756	-1.434318161	-11.04594071	-3.770062519	-0.890811144	-11.38656185	-3.775215346	-0.225824704	-11.63485962	-3.871058308	0.460261311	-11.33219653	-4.242474413	0.992224725	-10.84983972	-4.635570516	1.37810072	-10.19999625	-4.908479723	1.615061511	-10.10041896	-5.105725719	2.068634348	-9.786404637	-5.50115662	2.619491109	-9.299824104	-5.796712166	3.095691623	-8.656231682	-5.922214899	3.450989638	-7.959420835	-5.922082007	3.72308247	-7.244830293	-5.838379033	3.931005365	-6.527873335	-5.731327007	4.119221616	-5.841780581	-5.649421279	4.404549816	-5.221003666	-5.634654603	4.803770885	-4.598811034	-5.406108261	5.149805259	-4.166099345	-5.145790308	5.676718684	-3.949349948	-4.771606365	6.266226556	-4.054341772	-4.215058337	6.750271733	-4.383948	-3.643096	7.100015	-4.426681	-3.694937	7.225149	-4.361646459	-4.533140804	7.524796496	-3.556590619	-4.956165753	7.55441616	-3.354953711	-5.347719598	6.761894063	-2.644726676	-5.659263551	6.565883925	-1.799297478	-5.612458968	7.046923762	-0.854652533	-5.708010609	7.235816969	0.1135652	-5.727535475	7.348306144	1.061846306	-5.697015099	7.573940767	1.958305569	-5.876593725	7.532497316	2.753603423	-6.032990575	7.419271884	3.588692165	-5.733551093	7.818707199	4.504519265	-5.590273283	7.9041037	5.388881901	-5.746179802	7.545282608	6.316765521	-5.525777817	7.432644716	7.126997529	-5.129038125	7.600714591	7.403607	-4.436765	7.08283	7.317159	-4.44527	7.062234	6.960026946	-5.189626138	6.861981014	6.397864552	-5.842927946	6.645008107	5.867691708	-6.221155985	6.159273484	5.743422477	-6.580183007	5.41867509	6.384167485	-6.690289706	5.165834735	7.26308591	-6.607059306	5.104890402	8.151835099	-6.529967672	5.074623257	9.038337582	-6.439935394	5.036613733	9.88320707	-6.169674601	4.972500082	10.55286703	-5.672730625	4.678604824	11.03485684	-5.065903617	4.237769175	11.44640476	-4.440172935	3.752418671	11.81273567	-3.800559074	3.249789637	12.24411961	-3.264462602	2.694574731	13.03572413	-2.893482037	2.623630653	13.67724142	-2.896948393	2.258080824	13.62061421	-3.28482837	1.489025994	13.41754252	-3.234955871	0.624980952	13.15264	-2.987616	-0.1834078	13.01953	-3.008558	-0.3223354	12.20061653	-3.349887297	-0.589397824	11.32546212	-3.604779772	-0.782238268	10.43812182	-3.843829886	-0.935196424	9.537356748	-4.051377427	-1.052059547	8.626646127	-4.222467234	-1.142514273	7.702049005	-4.324851691	-1.194825532	6.77296146	-4.390879622	-1.220079755	5.844214444	-4.455162955	-1.248354887	4.912707148	-4.466190939	-1.259133588	4.001024877	-4.438717947	-1.281489328	3.190626822	-4.480420111	-1.344672402	2.260792386	-4.476016917	-1.405516588	1.331310799	-4.457899822	-1.468065205	0.402043631	-4.433868165	-1.532395896	-0.527182365	-4.40036521	-1.59317348	-1.455422375	-4.33696662	-1.64397551	-2.381361594	-4.244192599	-1.690345503	-3.304170526	-4.121892138	-1.727066335	-4.227899554	-4.010743364	-1.767541024	-5.155886447	-3.977774253	-1.841580146	-6.08339593	-3.942180025	-1.918493938	-7.011555001	-3.905558439	-1.983235471	-7.92732561	-3.803504147	-2.010491851	-8.852165914	-3.742065726	-2.028381704	-9.719416	-3.583557	-1.992965	1.677945	-6.593216	5.771319	1.74739415	-6.689044537	5.070599257	1.801674161	-6.635998501	4.364071833	1.844662305	-6.465194923	3.674747026	1.874888262	-6.235530713	3.001667165	1.903381299	-5.984092413	2.33628076	1.942558104	-5.729984476	1.672484754	2.004124217	-5.470520493	1.012486939	2.080202125	-5.20434647	0.356638345	2.150751852	-4.934701816	-0.298400228	2.200950636	-4.664990538	-0.955255373	2.240385439	-4.380533742	-1.606360911	2.270938729	-4.077477133	-2.24955606	2.293011075	-3.760888256	-2.886769304	2.306155134	-3.466367159	-3.534597818	2.311330751	-3.180453017	-4.186500274	2.310905167	-2.892062836	-4.837353342	2.307537577	-2.601513905	-5.487246666	2.304204322	-2.310128709	-6.136758195	2.304450922	-2.009472169	-6.782005083	2.311024092	-1.664778159	-7.404606939	2.317252028	-1.226805671	-7.963991579	2.312496627	-0.68387529	-8.422687465	2.294839198	-0.069109908	-8.780146705	2.275864463	0.583013302	-9.063638386	2.249909	1.275613	-9.212055	2.239695	1.439664	-9.229716	2.229916475	2.026835383	-9.334913922	2.231634916	2.589518327	-9.334766558	2.259518414	3.084173878	-8.990030115	2.297451639	3.57822004	-8.645551598	2.330395108	3.972018654	-8.204891784	2.361208728	4.40256138	-7.780663956	2.380419581	4.805649924	-7.32955327	2.376468429	5.152735806	-6.834828441	2.346272763	5.415396548	-6.291214813	2.294104066	5.583868533	-5.712800018	2.243065596	5.762622507	-5.137793079	2.193923268	5.931857876	-4.55897622	2.145884712	6.059320139	-3.969104006	2.111625286	6.197752847	-3.383014871	2.093529138	6.369628966	-2.802915218	2.078564436	6.511083274	-2.214640428	2.066033532	6.62146915	-1.619954171	2.057885437	6.737502121	-1.02735341	2.041505055	6.659775321	-0.429004733	2.0291113	6.475315972	0.147383589	2.035516507	6.260989171	0.713523723	2.055167999	6.030895992	1.273194343	2.06758847	5.793581137	1.830029841	2.053320029	5.535541988	2.376835915	2.009078518	5.300021581	2.932784184	1.954487	5.060798366	3.486064113	1.892628102	4.812445724	4.034727886	1.825473971	4.536902702	4.569430354	1.755797448	4.242258505	5.093610419	1.680148007	3.86478926	5.558348882	1.590675916	3.362969705	5.878209215	1.496783168	2.843810152	6.17478445	1.4055058	2.323158626	6.469305343	1.32122108	1.779400663	6.719827455	1.263037976	1.252129958	7.005759124	1.237612982	0.739088392	7.325204742	1.228225701	0.21497512	7.626761276	1.222566983	-0.332350185	7.88447105	1.228058492	-0.848930902	8.198811231	1.221959612	-1.402211603	8.44327209	1.210854928	-1.986068401	8.600858182	1.207776702	-2.588154631	8.658764875	1.230027535	-3.192431348	8.673283042	1.255492222	-3.788092832	8.721002049	1.303865923	-4.385400727	8.640094269	1.323702765	-4.977176382	8.524372714	1.348307	-5.362723	8.131453
Manouria_impressa_FMNH_263045	11.7	2.67	1.95	-13.4	-0.428	-0.9	-9.59	-3.58	-1.9	12.8	-3.12	-0.499	-2.99	-5.51	6.54	5.95	-5.79	7.22	-1.98	0.565	-8.75	6.41	0.904	-8.55	0.717	-5.94	7.25	1.2	1.01	-9.2	11.9	2.77	1.59	12.18566568	2.810716716	0.834027005	12.38566664	2.935666636	0.056730678	12.57617372	3.176643213	-0.698362733	12.7	3.316179859	-1.484888515	12.77559819	3.290957109	-2.282009034	12.7	3.193256251	-3.070860435	12.7	3.22318824	-3.885788467	12.61303367	3.256089898	-4.692224903	12.42087079	3.26604354	-5.481779478	12.20507473	3.278985054	-6.264626359	11.51699645	3.006798578	-6.44	10.82548514	2.845032343	-6.779741259	10.15905876	2.764417103	-7.237914483	9.475113837	2.715426153	-7.677443082	8.742193475	2.635137092	-8.024040355	7.997353258	2.477959579	-8.291222318	7.222279412	2.464779412	-8.542573529	6.451129081	2.515206649	-8.802424378	5.653931462	2.53	-8.968692722	4.852008359	2.465544885	-9.011453026	4.060859026	2.564856829	-9.179060731	3.271688287	2.675339435	-9.347119247	2.459056913	2.719931825	-9.38986365	1.653980241	2.661733511	-9.273467023	0.842211784	2.707229509	-9.326675411	0.032233721	2.774012978	-9.394012978	-0.763803471	2.691504217	-9.258406747	-1.57620335	2.705589193	-9.257059462	-2.389082046	2.759220146	-9.292813431	-3.202833498	2.777890875	-9.260545625	-3.999208785	2.917601952	-9.318800976	-4.790255594	3.106403804	-9.376600951	-5.57595747	3.21	-9.245368619	-6.317741372	3.339735891	-8.960264109	-7.050172276	3.52194578	-8.652303018	-7.72231423	3.52791022	-8.210521682	-8.262004329	3.278747295	-7.658183577	-8.892731863	3.031817034	-7.239479044	-9.65889938	2.868810452	-7.014096723	-10.4153266	2.76116835	-6.740804041	-11.07762516	2.52118742	-6.347899871	-10.9	2.265799324	-5.667930853	-11.44924558	2.005377212	-5.257764049	-12.20581629	1.787091856	-5.057964299	-12.7	1.352692056	-4.673589408	-12.5	0.941313235	-4.057167145	-12.65331419	0.502167023	-3.424697294	-12.98442652	-0.087777555	-2.970245525	-13.49287792	-0.49026091	-2.496053765	-13.67374997	-0.656825007	-1.767999956	-13.5	-0.51	-1.03	-13.5	-0.623	-0.879	-13.78840159	-1.303762228	-0.542845963	-13.66290963	-1.797090367	0.024323534	-13.3104151	-1.880520755	0.767002261	-13.04000962	-1.740004809	1.549971143	-12.8	-1.719004451	2.319019287	-13.23801234	-2.079006172	2.868012345	-12.90981378	-2.219018622	3.49509311	-12.18639715	-2.277573523	3.916801424	-11.6	-2.431460608	4.431460608	-11.8	-2.56489063	5.101650018	-11.46086533	-2.745217955	5.675217955	-10.63533267	-2.679422044	5.728822244	-9.83189261	-2.571593613	5.917968066	-9.239736569	-2.762829288	6.395658577	-9.199371965	-3.22690839	7.083816779	-8.872526868	-3.594780472	7.69134633	-8.056836172	-3.647309062	7.795672734	-7.225713117	-3.56682544	7.86730176	-6.686852038	-3.976974502	8.18191327	-6.271174677	-4.571267382	8.336244206	-5.444167711	-4.691291614	8.257416771	-4.60535899	-4.693383975	8.216616025	-3.786891184	-4.68	8.324773844	-2.953861265	-4.68	8.330160454	-2.117601661	-4.681221728	8.25651588	-1.303591564	-4.720049419	8.460247094	-0.468526608	-4.711113925	8.47222785	0.37053211	-4.69	8.441768902	1.200378966	-4.706838764	8.561032585	2.022100578	-4.72877181	8.739560382	2.861305686	-4.71	8.719799125	3.692946524	-4.707989373	8.606031882	4.528675787	-4.677501879	8.685003758	5.365328328	-4.658136816	8.618325877	6.188954541	-4.637887529	8.450930071	7.014472295	-4.5421432	8.375225474	7.828513419	-4.341685388	8.378470179	8.629852655	-4.095934357	8.323748603	9.40780824	-3.806876704	8.188438352	10.16033319	-3.502291756	7.975866724	10.84769306	-3.109199608	7.693968914	11.36714449	-2.501664761	7.546284408	11.77839301	-1.917812231	7.110249785	12.14495243	-1.391656993	6.583676023	12.31031388	-0.83013907	5.97977585	12.47052673	-0.282272257	5.361998437	12.5	0.409873676	4.90798657	12.5	0.991802414	4.302515309	12.3350456	1.445376869	3.613686977	12.13687666	1.910997344	2.946377988	11.9	2.46	2.36	11.1	2.79	1.98	10.09304548	3.202856319	2.110993502	9.12463042	3.677454218	2.287214157	8.284601434	4.327832138	2.553356631	7.32721953	4.789373076	2.722932248	6.242735448	4.865006927	2.687222992	5.167005383	5.072887693	2.713814615	4.081196904	5.215665849	2.703476307	2.991114841	5.323610645	2.673769908	1.900561809	5.427338852	2.648440765	0.810967069	5.390384328	2.550576492	-0.276044605	5.317864831	2.429774718	-1.367818175	5.31	2.337521532	-2.455141045	5.254741791	2.230516418	-3.52544137	5.126269214	2.094093105	-4.585111608	4.899097952	1.929278361	-5.643547013	4.678817662	1.762545108	-6.665193299	4.345182612	1.547035454	-7.716587678	4.088682464	1.38502983	-8.705076266	3.68874783	1.153345145	-9.647512835	3.212295262	0.876529922	-10.47111781	2.575476342	0.534686409	-11.30658789	1.934729686	0.229452682	-12.10025229	1.253097864	-0.0964169	-12.70995264	0.455549727	-0.458578215	-13.4	-0.312	-0.825	13	-2.99	-0.638	13.37595814	-2.623658606	-1.214703719	13.45555583	-2.215556071	-1.857777181	13.15937604	-1.641563231	-2.292811143	12.70377616	-1.316102515	-2.852387022	12.35823475	-1.292529574	-3.536060069	12.04217734	-1.395237933	-4.255100996	11.6374835	-1.564384074	-4.911284648	11.17230017	-1.713732462	-5.519507334	10.60326746	-1.773442249	-6.051481774	9.897342658	-1.743491418	-6.406565797	9.150015046	-1.721803525	-6.665733018	8.382554189	-1.7092222	-6.860889202	7.612341591	-1.689787291	-7.044467779	6.856430299	-1.640535858	-7.273749395	6.134788762	-1.51816902	-7.572147874	5.497890648	-1.251870145	-7.946123021	5.396277789	-0.631340433	-8.354515894	5.723783072	0.055685323	-8.547972884	6.19	0.694	-8.56	5.97	0.919	-8.68	5.510579855	0.93154883	-8.814221771	5.042641449	0.944790358	-8.914863742	4.570906637	0.958280696	-8.995336235	4.094679782	0.971272008	-9.041420005	3.61666151	0.985	-9.059058532	3.14024566	0.984151027	-9.106367298	2.662619426	0.977965332	-9.139337441	2.185433152	0.963938038	-9.17541595	1.707239134	0.946411037	-9.19	1.229062568	0.921380613	-9.19	0.751602639	0.891271005	-9.173416804	0.276147739	0.857589432	-9.128763811	-0.199219127	0.807464088	-9.101172231	-0.670604786	0.751424632	-9.043327205	-1.138047047	0.693676565	-8.957028325	-1.6	0.628	-8.85	-2.1	0.322	-8.62	-2.549312371	-0.07813079	-8.31212779	-3.082428758	-0.360468654	-8.002542745	-3.669774735	-0.591387856	-7.762556316	-4.283842422	-0.795022393	-7.605528095	-4.934755299	-0.977619666	-7.555965383	-5.585776227	-1.161155862	-7.50692284	-6.2339334	-1.355437308	-7.454854231	-6.875446828	-1.5281328	-7.320409386	-7.513789915	-1.655029122	-7.128134164	-8.147095603	-1.7745556	-6.915031599	-8.769547068	-1.844884386	-6.654412402	-9.310086791	-1.906782388	-6.289739626	-9.337159463	-2.206295678	-5.696544859	-9.830010847	-2.205218335	-5.256080825	-10.43405241	-2.21	-4.952865934	-10.99144491	-2.180855509	-4.578127333	-11.2	-2.306047517	-3.995501798	-11.08309376	-2.622121858	-3.41435315	-10.7769452	-2.989596584	-2.944639715	-10.35657247	-3.311713765	-2.522495898	-9.84	-3.56	-2.16	-9.94	-3.72	-1.78	-10.42198238	-3.814396475	-1.320215861	-10.87305997	-3.894611993	-0.832181655	-11.20495929	-3.964463361	-0.251883713	-11.3	-4.157569539	0.378592066	-10.98389599	-4.480467603	0.829361082	-10.39975448	-4.753398805	0.999716589	-9.800127537	-4.969872463	1.196365558	-9.597950349	-5.281801396	1.699255235	-9.685998839	-5.490500871	2.321001742	-9.16452304	-5.673139419	2.686278838	-8.583223493	-5.781191008	3.004764033	-7.985866528	-5.855261852	3.305455139	-7.379119053	-5.906310884	3.590974147	-6.766885779	-5.905001214	3.868120294	-6.153219608	-5.836321961	4.135763025	-5.537224061	-5.774722406	4.399761117	-4.935852921	-5.761968883	4.701089098	-4.338539115	-5.679745933	4.997386523	-3.774115045	-5.656502096	5.349382859	-3.290178767	-5.74	5.806497831	-2.93	-5.66	6.35	-2.69	-5.56	6.67	-2.208531057	-5.629269184	6.828538369	-1.721821936	-5.714662393	6.959324787	-1.220962428	-5.769879696	7.047349621	-0.715189429	-5.809392289	7.112523052	-0.208918664	-5.847706915	7.175413831	0.296308274	-5.900141706	7.235212558	0.804362704	-5.933846347	7.285128462	1.314129909	-5.960213616	7.320284821	1.823897113	-5.986580885	7.35544118	2.33499037	-5.99754221	7.375084419	2.844705753	-6.031440151	7.398864091	3.355193607	-6.055003281	7.415003281	3.866605914	-6.056265415	7.412530831	4.37729494	-6.039841728	7.389841728	4.885781548	-5.999547373	7.35216053	5.39	-5.93	7.3	5.79	-5.94	7.05	5.438111068	-6.301888932	6.493151421	5.273208899	-6.581715683	5.819777533	5.560247696	-6.859973649	5.249868247	6.240946647	-6.781046539	4.937956868	6.97315652	-6.682790648	4.784617884	7.722697269	-6.606109743	4.725369914	8.471591257	-6.508439056	4.690664646	9.212850415	-6.375166258	4.62604512	9.921996334	-6.179144428	4.470776707	10.52589172	-5.807433918	4.225201434	10.98493779	-5.279580873	3.943374807	11.40768935	-4.723080873	3.654617458	11.74700802	-4.153590381	3.297692785	12.11644183	-3.640404706	2.889515164	12.58619044	-3.364488106	2.402773841	13.03940838	-3.277881675	1.815739531	13.31714769	-3.411426157	1.14769956	13.25089286	-3.270535716	0.442169651	13	-3.14	-0.259	12.4	-3.24	-0.614	11.57005274	-3.487486814	-0.858163265	10.71893703	-3.705265742	-1.056070566	9.86078217	-3.917124755	-1.227843566	8.9874388	-4.090365886	-1.360243924	8.096991854	-4.20493099	-1.432465495	7.199445535	-4.274312117	-1.462156059	6.30116522	-4.336457432	-1.48	5.400843288	-4.36	-1.47	4.500501006	-4.38	-1.475337186	3.802868353	-3.912353619	-1.324632607	3.173042442	-4.40391313	-1.49463771	2.273184076	-4.429633776	-1.509633776	1.37252465	-4.43	-1.524374315	0.472897462	-4.42	-1.567765757	-0.425330533	-4.38538744	-1.62461256	-1.323343025	-4.332367656	-1.671754896	-2.21854744	-4.243310796	-1.718344602	-3.112289583	-4.136540844	-1.75	-4.005815183	-4.021773102	-1.75	-4.904929239	-4	-1.796558077	-5.804476711	-3.98	-1.836918604	-6.703576376	-3.968801524	-1.885599238	-7.601230125	-3.920337303	-1.939325394	-8.477850784	-3.785082662	-1.929834676	-9.37	-3.68	-1.98	0.746	-6.2	6.85	0.78788508	-6.454765817	6.169681302	0.825381067	-6.622877224	5.462954097	0.862365061	-6.652043674	4.738684224	0.898575246	-6.543260901	4.020769341	0.927810233	-6.331581394	3.324744183	0.947422045	-6.079781536	2.641787504	0.956907904	-5.823683835	1.960130546	0.954128221	-5.567052181	1.278592113	0.935548337	-5.315483366	0.595458777	0.906648151	-5.043181241	-0.079376925	0.87156727	-4.766754527	-0.752221522	0.833079911	-4.47636296	-1.41894697	0.79394776	-4.179907269	-2.083007717	0.759564438	-3.854448083	-2.733496437	0.733131475	-3.551972128	-3.395398369	0.71796208	-3.26150287	-4.063033572	0.717086492	-2.959502438	-4.725687057	0.731432163	-2.640046351	-5.379907299	0.757686901	-2.337079577	-6.041635211	0.792668989	-2.034981244	-6.703374418	0.836406449	-1.700123525	-7.348252496	0.889176227	-1.293983834	-7.948730536	0.951463381	-0.769025619	-8.445485231	1.032075523	-0.153838797	-8.82528321	1.12	0.513	-9.1	1.2	1.15	-9.22	1.157406477	1.76890284	-9.300374091	1.14	2.364504748	-9.485033017	1.068700648	2.89792772	-9.177269689	0.989068693	3.420355014	-8.83580912	0.905422982	3.881164194	-8.415719387	0.831753254	4.324252151	-7.97356938	0.775810268	4.75504561	-7.51731561	0.751649459	5.147847152	-7.024981976	0.750920162	5.456806495	-6.476786198	0.760171238	5.67756857	-5.887294289	0.774325837	5.869538012	-5.286966506	0.792712697	6.052366392	-4.6838585	0.81321656	6.232165604	-4.079985851	0.82339853	6.365965694	-3.464181332	0.824844907	6.500791673	-2.84835182	0.813352581	6.620982791	-2.229594651	0.789189841	6.730476564	-1.60927731	0.736989024	6.707753386	-0.98622723	0.6773246	6.53501083	-0.383461679	0.631320535	6.319418266	0.207055848	0.598010459	6.123403061	0.805357764	0.575936348	5.898408698	1.39358043	0.567150176	5.637679552	1.967473643	0.562221346	5.374411161	2.540078828	0.557507785	5.132159693	3.12213969	0.555	4.857211901	3.68919553	0.553913015	4.543041237	4.235801116	0.549472937	4.251011516	4.794294625	0.544377122	3.952627345	5.34945934	0.533361608	3.520742209	5.80287387	0.509403206	2.987735148	6.13868409	0.474949039	2.455405711	6.474637404	0.433008071	1.895383146	6.759395123	0.387650218	1.34962631	7.071156519	0.342331588	0.796053944	7.369251064	0.300791767	0.255357533	7.690794633	0.263528496	-0.285554401	8.012503135	0.230972924	-0.844749304	8.301393362	0.206382802	-1.445340798	8.488694274	0.192254203	-2.065934796	8.597457973	0.195136774	-2.695258076	8.627841936	0.216483463	-3.325002983	8.628833433	0.255157617	-3.952055873	8.579657355	0.309085892	-4.568868025	8.462036407	0.378117801	-5.167751772	8.317023405	0.493605186	-5.449122636	7.776096705	0.68	-5.86	7.34
Mauremys_japonica_55998	0.1764029	-0.2599447	0.2172169	-0.2485838	0.1648918	-0.3210536	-0.1513531	0.2052344	-0.1870398	0.213598	-0.1079008	0.2804469	0.168671	0.0832212	-0.1378044	0.2687674	-0.000117254	0.01994054	-0.1874802	0.06084476	0.1179287	-0.0655643	-0.02671285	0.2583774	0.2174924	0.0545886	-0.05765624	-0.1243947	0.02809267	0.1923297	0.169922	-0.2591233	0.2259627	0.154316507	-0.254612456	0.244538447	0.137335318	-0.24875128	0.261490885	0.120355007	-0.238965447	0.276582616	0.101822819	-0.22950796	0.289815854	0.08261835	-0.219775061	0.301610136	0.062902087	-0.208523878	0.311441363	0.043111056	-0.195242114	0.317829455	0.023590457	-0.180189219	0.319420662	0.003969679	-0.165296411	0.317277384	-0.015439163	-0.150798877	0.312269784	-0.033355683	-0.135472628	0.304819552	-0.049567203	-0.119005234	0.295952159	-0.066091578	-0.103386239	0.286340347	-0.084513028	-0.091148509	0.275265885	-0.101934274	-0.079214553	0.262361723	-0.118836625	-0.067868024	0.248281616	-0.135123038	-0.056492221	0.233513888	-0.150660042	-0.044909301	0.218116653	-0.16537467	-0.033469632	0.201832297	-0.180238458	-0.022481419	0.185383521	-0.194599719	-0.011348094	0.168593973	-0.207677059	0.000480827	0.151221522	-0.220918736	0.012637586	0.13420109	-0.234552757	0.024856335	0.117545839	-0.247692081	0.037360193	0.10071224	-0.262942743	0.048210026	0.084534898	-0.278264911	0.058129722	0.067847604	-0.293371051	0.067639981	0.050720038	-0.306202411	0.078537913	0.032601748	-0.315689379	0.090331821	0.013081279	-0.324441952	0.101096632	-0.007367074	-0.331137472	0.111138961	-0.028152566	-0.320858521	0.127170389	-0.043969684	-0.310579571	0.143201817	-0.059786802	-0.299423071	0.144509487	-0.072490892	-0.304442655	0.129630563	-0.070407217	-0.314285979	0.112978343	-0.054958681	-0.318001185	0.090780534	-0.045521253	-0.324149758	0.095730619	-0.057359898	-0.328441217	0.111104698	-0.076282525	-0.329954375	0.123165598	-0.097684617	-0.329043008	0.135155254	-0.119237789	-0.325480168	0.146909046	-0.140533103	-0.317226285	0.154866694	-0.162453082	-0.311063229	0.16162168	-0.185443677	-0.304245553	0.167789706	-0.208417173	-0.296864605	0.172912059	-0.231416169	-0.285837849	0.176976427	-0.252881006	-0.277826849	0.178153378	-0.276250603	-0.270001646	0.176110873	-0.299573427	-0.2555668	0.1693792	-0.3179302	-0.2426548	0.1705995	-0.3259887	-0.224199294	0.178297085	-0.333264302	-0.202995928	0.181485122	-0.334859798	-0.18153061	0.181715045	-0.33669317	-0.160047814	0.180444654	-0.337753938	-0.138999086	0.1772814	-0.340852128	-0.117741889	0.173826886	-0.34141977	-0.096644826	0.170109067	-0.340574632	-0.075847297	0.165191736	-0.341074286	-0.054959956	0.159992289	-0.340850703	-0.034186181	0.154236927	-0.340555782	-0.013528522	0.148322815	-0.33891172	0.006763234	0.142690917	-0.334407226	0.026538116	0.136740513	-0.328265664	0.045562455	0.130464079	-0.320318438	0.063861394	0.123628165	-0.31127451	0.080769369	0.116974114	-0.299686498	0.097492915	0.109484852	-0.288394525	0.113340202	0.10185648	-0.276013026	0.127424168	0.094662452	-0.261378004	0.140106298	0.087669348	-0.245420011	0.151915478	0.080123649	-0.229043531	0.163047301	0.071078699	-0.212957151	0.173671452	0.060615296	-0.197394329	0.183880075	0.049601615	-0.181929215	0.193615654	0.038686582	-0.166100583	0.204152022	0.027786201	-0.150771061	0.215123434	0.016885888	-0.135751653	0.225696629	0.00599193	-0.120442611	0.236722073	-0.005011348	-0.105627024	0.247732983	-0.015873267	-0.090692808	0.259052625	-0.026492062	-0.075737128	0.269194156	-0.035791159	-0.05916372	0.278463587	-0.044950623	-0.042001899	0.286146221	-0.054705658	-0.024426959	0.293526108	-0.065565794	-0.007344768	0.300169235	-0.075271422	0.010723859	0.30803071	-0.086844344	0.027038459	0.3149903	-0.099779679	0.042802393	0.31947144	-0.113464047	0.058790285	0.320097179	-0.127495462	0.075079604	0.316951759	-0.142170701	0.090511527	0.310866027	-0.156180723	0.105687147	0.302939512	-0.170411159	0.119791627	0.292694711	-0.183460274	0.133551968	0.281514016	-0.19656003	0.146508699	0.27001311	-0.210188054	0.158604935	0.256150469	-0.220824598	0.171164635	0.241708521	-0.232332824	0.18227928	0.226197048	-0.243311928	0.192393528	0.208666769	-0.250937364	0.202305247	0.1902802	-0.2576883	0.2113045	0.1711024	-0.2584117	0.2094197	0.153431335	-0.247965148	0.182603703	0.135346073	-0.242281851	0.154607053	0.117588897	-0.238845179	0.126031773	0.10049402	-0.238114241	0.096894042	0.083393481	-0.238441731	0.067797937	0.064146735	-0.229905101	0.041493031	0.043736913	-0.221645816	0.015824725	0.022589972	-0.212561587	-0.008951229	0.001132275	-0.202026075	-0.032862525	-0.019887958	-0.188193815	-0.055387284	-0.04058614	-0.176034656	-0.079206726	-0.060642014	-0.163237609	-0.10322589	-0.080078563	-0.148116031	-0.126396629	-0.098838271	-0.13073652	-0.148471899	-0.117251487	-0.113102913	-0.170456281	-0.135538279	-0.096066598	-0.193180803	-0.152350435	-0.074554296	-0.213031825	-0.166749293	-0.048439069	-0.228722412	-0.17982845	-0.021933673	-0.243116635	-0.195538149	0.00151015	-0.261644483	-0.20918582	0.028284489	-0.277052901	-0.218867273	0.058930653	-0.287460833	-0.228280082	0.089878314	-0.297327275	-0.237873346	0.120295615	-0.307835734	-0.246788	0.1507176	-0.3191106	0.210748	-0.1129225	0.2860096	0.200477123	-0.121542754	0.301063762	0.185144416	-0.127289627	0.312762211	0.166469778	-0.127515076	0.320137591	0.147007587	-0.122601192	0.321225896	0.128015616	-0.116178441	0.318656154	0.110580413	-0.106102526	0.31962649	0.094418498	-0.093986854	0.320867724	0.07870481	-0.081262782	0.319890378	0.063567212	-0.068131023	0.317017529	0.049749937	-0.054369107	0.311676986	0.038432573	-0.040212601	0.302717299	0.028269844	-0.027347922	0.290887747	0.018441609	-0.01510703	0.278083717	0.007583389	-0.004732823	0.264506562	-0.005302713	0.00438413	0.251880525	-0.021102194	0.011402965	0.241462826	-0.040206891	0.008528895	0.240800634	-0.054483284	-0.004119464	0.247076999	-0.06369244	-0.02019543	0.255101	-0.06869628	-0.02124537	0.2539997	-0.074255968	-0.013476459	0.247247712	-0.080416983	-0.006196012	0.240471958	-0.087019442	0.000401846	0.233415762	-0.093849047	0.006502893	0.226134393	-0.100856217	0.01222782	0.218716413	-0.107888503	0.01756961	0.211040607	-0.114886714	0.022480371	0.203049692	-0.121913327	0.027048544	0.194882671	-0.128972217	0.031347888	0.186599007	-0.136105508	0.03555363	0.178330386	-0.143313562	0.039721506	0.170107522	-0.150553835	0.043751122	0.161845227	-0.157805888	0.047607999	0.15351011	-0.1650746	0.051336693	0.145131829	-0.172329346	0.05484629	0.136647747	-0.1795422	0.05804659	0.1280061	-0.1801301	0.06441659	0.1160821	-0.163533095	0.075693322	0.106549949	-0.152569472	0.089377808	0.09297587	-0.149960148	0.102949973	0.07578217	-0.157380873	0.114987188	0.05859833	-0.168704414	0.1261807	0.043003552	-0.182340181	0.13640462	0.0285865	-0.196312431	0.146348812	0.014294279	-0.209194308	0.155895258	-0.001214728	-0.219595647	0.164812535	-0.018773971	-0.224186519	0.171964015	-0.03931532	-0.224769308	0.177184379	-0.060999453	-0.224750851	0.180208624	-0.08308127	-0.227365135	0.184769266	-0.104535573	-0.232866298	0.191721878	-0.125020592	-0.23859561	0.199278683	-0.145228282	-0.241725958	0.207691819	-0.165609995	-0.237953872	0.216919553	-0.185226778	-0.222922281	0.221699513	-0.199696278	-0.201721479	0.21713636	-0.203277286	-0.180506263	0.21203012	-0.19903684	-0.1601973	0.2081908	-0.1909169	-0.1516259	0.2088422	-0.1979504	-0.15067595	0.21543207	-0.218808858	-0.146390485	0.221413773	-0.239393963	-0.135854556	0.225714953	-0.25781107	-0.117790831	0.221834287	-0.267830392	-0.097867139	0.21390097	-0.265657749	-0.079735171	0.206601118	-0.255854854	-0.062622142	0.199833062	-0.243982096	-0.045162674	0.193610405	-0.232328292	-0.025307579	0.191552696	-0.223559403	-0.003827457	0.189662919	-0.219833499	0.017344626	0.186449977	-0.215576249	0.034612739	0.180260328	-0.204113635	0.048290475	0.172198892	-0.189084969	0.059686879	0.162816937	-0.17291821	0.070387905	0.153168715	-0.156420033	0.08175615	0.143169762	-0.140604674	0.094799529	0.132412281	-0.126725052	0.110533826	0.120588478	-0.117319037	0.128786747	0.108995414	-0.115237673	0.14624643	0.096854015	-0.120004903	0.1626592	0.08744425	-0.1308192	0.1731881	0.08174792	-0.1307997	0.17921403	0.079023982	-0.121275356	0.184999057	0.07558492	-0.11183505	0.19051063	0.071483107	-0.102495034	0.196407661	0.067626395	-0.093283291	0.202361182	0.063615424	-0.08417437	0.208525966	0.059644158	-0.075189884	0.214680853	0.055466154	-0.066292233	0.220982087	0.051313963	-0.057487371	0.227289456	0.047025335	-0.048762484	0.233221853	0.042179396	-0.040054409	0.239068949	0.03713726	-0.031404067	0.24458382	0.031670584	-0.022790545	0.249879849	0.025921412	-0.014224539	0.254860094	0.019825978	-0.005707103	0.259667687	0.013527469	0.002761578	0.2641967	0.006954889	0.01117584	0.2648851	0.004787251	0.02283715	0.254503785	0.01614753	0.033697189	0.245720669	0.023584942	0.048489552	0.242803553	0.022593691	0.066504605	0.248679385	0.014968691	0.082637661	0.258014758	0.004973999	0.095609143	0.26830882	-0.00607092	0.106969062	0.277691593	-0.0180222	0.118180275	0.284459905	-0.029575323	0.13135345	0.286946115	-0.041959937	0.145377316	0.287547547	-0.055123852	0.158913952	0.286707131	-0.06861048	0.172112996	0.284088615	-0.082121684	0.185041967	0.279292425	-0.095154575	0.197838716	0.274930059	-0.106080361	0.212371282	0.271753799	-0.114184471	0.229108591	0.264676458	-0.119077358	0.245747478	0.253300109	-0.119230386	0.260691104	0.238486007	-0.116512635	0.272000808	0.2217001	-0.1114749	0.2788238	0.2107983	-0.1006517	0.2762575	0.200745747	-0.080904887	0.26189251	0.189462951	-0.062426308	0.246755809	0.177553998	-0.044681468	0.231268721	0.164142034	-0.029291746	0.214545393	0.149651268	-0.015685352	0.197147466	0.134763288	-0.002885362	0.179479159	0.119825419	0.009569373	0.161602035	0.105236953	0.022307207	0.14363122	0.0907755	0.034749695	0.125354098	0.076312376	0.046741164	0.106778745	0.061732173	0.057943919	0.087812056	0.047059933	0.068559829	0.068575551	0.032353648	0.078444813	0.048980386	0.017766597	0.088083558	0.029175741	0.003064646	0.097140812	0.009185885	-0.011912936	0.105797029	-0.010781344	-0.027193216	0.1155324	-0.029995729	-0.042610013	0.127760579	-0.047584939	-0.058340096	0.140250484	-0.06474612	-0.074110576	0.15260919	-0.08196775	-0.089596338	0.164696609	-0.099632985	-0.104648945	0.175680665	-0.118350552	-0.119422185	0.185030344	-0.138135239	-0.133783766	0.192781696	-0.158907263	-0.1470709	0.2019167	-0.1798184	0.2110296	0.05901418	-0.05309045	0.199406722	0.067061502	-0.044171119	0.187190819	0.073007547	-0.03441953	0.174254933	0.07623086	-0.024331717	0.160913681	0.077291395	-0.014289524	0.14743484	0.077241355	-0.004355725	0.133795753	0.076348794	0.005315694	0.120177627	0.075524929	0.015025915	0.10659968	0.074476041	0.024770519	0.093050929	0.07319093	0.034527187	0.079546548	0.071776632	0.04432762	0.066088587	0.070280389	0.054179648	0.052730834	0.069014817	0.064196112	0.039501005	0.068132765	0.074421216	0.026343634	0.067405226	0.084754267	0.013193069	0.066574722	0.095088184	3.92E-05	0.065628911	0.10540801	-0.013131778	0.064534873	0.115690709	-0.026347417	0.063189544	0.125886591	-0.039585095	0.061733678	0.13603867	-0.052878479	0.060063294	0.14608382	-0.066190792	0.058166433	0.156063011	-0.079564217	0.055168011	0.165666937	-0.092870677	0.050054334	0.174383346	-0.105801868	0.042750036	0.182090752	-0.1182017	0.03406576	0.1892447	-0.1305315	0.02332981	0.1938099	-0.144832136	0.013104612	0.197614566	-0.158577121	0.001882503	0.200470927	-0.170378339	-0.011512458	0.200610909	-0.174041597	-0.026472409	0.192513062	-0.173143773	-0.040295658	0.181024726	-0.172069419	-0.05419311	0.169641854	-0.169568005	-0.06741056	0.157761164	-0.166254888	-0.080364652	0.145719348	-0.162705383	-0.093441223	0.133878898	-0.158110316	-0.106023186	0.121865283	-0.152523596	-0.118098981	0.109761088	-0.145620304	-0.129273505	0.097460814	-0.137579765	-0.139508441	0.085041273	-0.12959372	-0.150059463	0.07285473	-0.121425823	-0.160575017	0.060839061	-0.110299021	-0.167041363	0.048419419	-0.097654124	-0.170785428	0.036172901	-0.08554115	-0.175868112	0.023879234	-0.073632703	-0.181482068	0.011609206	-0.061098884	-0.185880123	-0.00050225	-0.048214873	-0.189671922	-0.012482281	-0.035163365	-0.193240373	-0.024348322	-0.021788192	-0.196165775	-0.036021482	-0.007248007	-0.194864373	-0.046345138	0.007738268	-0.189705625	-0.054861616	0.022830858	-0.1841917	-0.062966864	0.038142215	-0.17870576	-0.070670763	0.053535648	-0.172992873	-0.077984489	0.068826312	-0.166127427	-0.08452148	0.08436556	-0.160759845	-0.091837617	0.099742121	-0.154742106	-0.098824704	0.114511475	-0.146801485	-0.10492897	0.127276424	-0.134742236	-0.108667179	0.139721814	-0.122269753	-0.112320835	0.152309215	-0.109911361	-0.115869656	0.164592056	-0.096980166	-0.118200417	0.176622991	-0.083617682	-0.118899317	0.187949853	-0.069707099	-0.118014734	0.199384622	-0.055898532	-0.116729659	0.210551695	-0.041920375	-0.114806978	0.221408989	-0.027798963	-0.112485394	0.230379638	-0.012730244	-0.108440735	0.239910554	0.002205028	-0.105590042	0.243926226	0.017701014	-0.099193265	0.238495849	0.030171166	-0.087512877	0.230329819	0.040261155	-0.07509137	0.2213135	0.04983572	-0.06281617
Mauremys_japonica_55998	0.1767283	-0.2598648	0.2158766	-0.2512337	0.1659137	-0.3199147	-0.1524897	0.2063684	-0.1899196	0.2136976	-0.1147351	0.2847118	0.1760926	0.07862911	-0.138839	0.2540399	0.0196845	0.01098256	-0.1722612	0.05514927	0.1361215	-0.07699762	-0.02055721	0.2510484	0.2077287	0.0612504	-0.06695712	-0.1200776	0.03008604	0.192602	0.169588	-0.2590713	0.2258083	0.156601333	-0.25517586	0.242322725	0.142475321	-0.250900789	0.257812721	0.12795133	-0.243546656	0.27164139	0.112885849	-0.234088292	0.2835601	0.095318254	-0.227480323	0.293815823	0.077867688	-0.217350785	0.300754079	0.059385064	-0.207572919	0.305333926	0.041336385	-0.19634002	0.307698546	0.024183665	-0.183541607	0.30826651	0.007285803	-0.170424874	0.30759692	-0.009332968	-0.157089849	0.305541085	-0.025882784	-0.143997861	0.302035837	-0.040828523	-0.12979115	0.296278026	-0.054530455	-0.115576764	0.288059226	-0.069596677	-0.103751446	0.278593006	-0.085504442	-0.093535447	0.268572474	-0.100342887	-0.083147758	0.257165509	-0.115415333	-0.073656312	0.245359019	-0.129906833	-0.064058099	0.232856284	-0.143759899	-0.054276419	0.219783255	-0.157079847	-0.044332319	0.206274584	-0.16986259	-0.034631626	0.192092577	-0.183040159	-0.025628036	0.177804686	-0.195529896	-0.016531445	0.162979867	-0.206769118	-0.006910386	0.147504469	-0.217406977	0.003082947	0.131891039	-0.228964176	0.012977041	0.116831071	-0.240488539	0.023331837	0.102038516	-0.251668448	0.034135921	0.087329591	-0.264287939	0.044199468	0.073246472	-0.278154348	0.053167852	0.059631953	-0.291465983	0.061935373	0.045341942	-0.302817809	0.071071783	0.029667521	-0.311487562	0.080530609	0.012577619	-0.318422213	0.089832956	-0.005400832	-0.3256927	0.097651304	-0.023961266	-0.330765776	0.105194748	-0.043337134	-0.333490777	0.112513722	-0.06325948	-0.332454219	0.120746549	-0.082932402	-0.331447432	0.127837673	-0.103118723	-0.328107787	0.135271743	-0.122887267	-0.323083759	0.142790786	-0.142305071	-0.31621843	0.150347437	-0.161079402	-0.310980536	0.15682446	-0.180745489	-0.305251619	0.16294421	-0.200432784	-0.29958748	0.168210092	-0.220406659	-0.291016542	0.1729595	-0.239411252	-0.283520771	0.175877799	-0.259186179	-0.276501454	0.176529736	-0.279391592	-0.269745178	0.174404274	-0.299559419	-0.2578638	0.1693107	-0.3162951	-0.2454477	0.1700028	-0.3236861	-0.227462463	0.1772655	-0.332713706	-0.206276275	0.180980204	-0.33459998	-0.184715779	0.181785292	-0.336505945	-0.163118606	0.180683633	-0.337795002	-0.1420196	0.177521725	-0.34081966	-0.120652348	0.173911034	-0.340703581	-0.099561241	0.169923699	-0.340084173	-0.078556337	0.165276299	-0.339928955	-0.057795629	0.159599936	-0.340598464	-0.036966732	0.153645886	-0.340214352	-0.016262958	0.147369364	-0.338964451	0.004113259	0.141753537	-0.334244243	0.024246025	0.135978475	-0.328744227	0.043889388	0.130739786	-0.321228067	0.062915042	0.125361257	-0.312413444	0.080643141	0.119968097	-0.301197163	0.097553749	0.113239707	-0.289459917	0.113313783	0.104710873	-0.27734279	0.126790416	0.096058161	-0.262761168	0.13857769	0.08747012	-0.246738343	0.149763419	0.078844247	-0.230298852	0.161070902	0.070240745	-0.213931088	0.173187474	0.061374528	-0.1983167	0.185362096	0.052593533	-0.182684407	0.197274682	0.043909836	-0.166794776	0.208425786	0.035397063	-0.150277886	0.219978566	0.026004455	-0.134544779	0.231730432	0.015867799	-0.119414408	0.243326683	0.005551098	-0.104285698	0.25485961	-0.004878316	-0.08918652	0.265652809	-0.015341389	-0.073579454	0.275362603	-0.025960713	-0.057372631	0.284147288	-0.03701625	-0.040936305	0.291724873	-0.04862321	-0.024279855	0.298006065	-0.060451862	-0.007241852	0.302914322	-0.07181156	0.010534722	0.308652913	-0.085381323	0.026399068	0.313209089	-0.099926894	0.041790076	0.315437065	-0.114950095	0.057214529	0.314302988	-0.129517627	0.073190371	0.311417337	-0.144103862	0.0889501	0.30670597	-0.15791639	0.104937876	0.300713594	-0.172001571	0.120264694	0.292451447	-0.184514867	0.135906773	0.283267142	-0.197845647	0.150250399	0.272581721	-0.210787571	0.163809914	0.259752893	-0.222380318	0.176847914	0.245471941	-0.234653698	0.187544717	0.229134245	-0.244980793	0.19726802	0.210472886	-0.251841989	0.205802165	0.1907659	-0.2577937	0.2125209	0.1665456	-0.2560983	0.2028613	0.146878584	-0.246381777	0.177717442	0.126490383	-0.241545009	0.151628116	0.105975338	-0.238787565	0.125333421	0.085339089	-0.240025049	0.099047147	0.064699143	-0.239826289	0.072871316	0.045246369	-0.230343301	0.04737762	0.02537295	-0.222181679	0.021721655	0.005450259	-0.212527859	-0.003374266	-0.01474255	-0.201138478	-0.02749651	-0.0345474	-0.186546186	-0.050162385	-0.055498296	-0.17456777	-0.073348891	-0.075204834	-0.160854868	-0.09664301	-0.09295516	-0.145505225	-0.120494691	-0.108712973	-0.12781361	-0.144039119	-0.124958213	-0.111736046	-0.168313348	-0.140969434	-0.094650555	-0.192150971	-0.155570417	-0.073129612	-0.213132468	-0.167484733	-0.046336393	-0.22860399	-0.180087097	-0.020759948	-0.244790466	-0.194027714	0.002879972	-0.263868117	-0.206338352	0.029845526	-0.279259358	-0.2168026	0.059932266	-0.289357682	-0.226996167	0.090427254	-0.298629491	-0.237328883	0.120419127	-0.30859595	-0.2476878	0.150511	-0.3185417	0.209146	-0.118029	0.2914893	0.195879337	-0.122974427	0.304920391	0.179163938	-0.125515109	0.314720469	0.160622856	-0.125212683	0.320795954	0.141495087	-0.12188117	0.320648786	0.123256201	-0.115373999	0.318582567	0.106958328	-0.104675807	0.320465999	0.091449583	-0.092735252	0.321232335	0.076327497	-0.080314081	0.320156774	0.061500516	-0.067810437	0.31736665	0.04729664	-0.055167667	0.312666439	0.034686307	-0.042196659	0.305212544	0.023218395	-0.030249535	0.294757618	0.012074451	-0.019502696	0.282741061	0.000561233	-0.009797692	0.270191221	-0.01231666	-0.001598407	0.257919302	-0.027185863	0.005146067	0.24715904	-0.045010149	0.007230049	0.240834274	-0.062387572	-0.001288469	0.242469277	-0.07480267	-0.0150941	0.2483046	-0.08110152	-0.01586002	0.2461301	-0.086319162	-0.010128722	0.2406849	-0.091590978	-0.004601389	0.235083708	-0.096857819	0.000671545	0.229240523	-0.102120074	0.005703974	0.223182128	-0.107632907	0.010779056	0.217390433	-0.11291821	0.015378646	0.211018598	-0.118111768	0.019665335	0.204359046	-0.123248117	0.023666909	0.197479945	-0.128490739	0.027568595	0.190623897	-0.133877719	0.03143189	0.183857778	-0.139373296	0.035253726	0.177155816	-0.144873119	0.038902623	0.170362676	-0.150428673	0.042487494	0.1635796	-0.155953226	0.045864294	0.156666607	-0.161516846	0.049178287	0.149753461	-0.1671504	0.05253457	0.1429178	-0.1670711	0.06113763	0.1304137	-0.157850715	0.074248048	0.114669383	-0.152652744	0.08675843	0.096770259	-0.152403761	0.100054655	0.078664158	-0.157947382	0.113273778	0.061392137	-0.168587105	0.124811045	0.045310707	-0.181875751	0.135330169	0.030504503	-0.195837507	0.145371957	0.015971871	-0.208436397	0.155198054	0.000132331	-0.217475576	0.164196603	-0.018337344	-0.222477111	0.171506118	-0.038994683	-0.224940485	0.177189162	-0.060630235	-0.226723592	0.180187796	-0.082837269	-0.228729376	0.18482079	-0.104645683	-0.233415552	0.191915759	-0.125473688	-0.239449449	0.199548872	-0.145779692	-0.243413474	0.208041903	-0.166214437	-0.240440331	0.217566406	-0.186145958	-0.225130041	0.222454111	-0.200805476	-0.203595242	0.218700464	-0.204570191	-0.182026162	0.213765368	-0.200676929	-0.1614947	0.2086252	-0.1936074	-0.1539428	0.2096697	-0.2004187	-0.155239451	0.216478697	-0.22187125	-0.15201573	0.224138365	-0.242790897	-0.141536484	0.228419674	-0.261545765	-0.121591715	0.223913945	-0.269771771	-0.10120264	0.21526205	-0.266478025	-0.081901058	0.207594964	-0.257680893	-0.063267535	0.200771964	-0.246874313	-0.044263159	0.194306497	-0.236513934	-0.023359529	0.192425073	-0.229369944	-0.002487132	0.190077732	-0.221205589	0.017099219	0.18496158	-0.211193253	0.036091957	0.178866156	-0.200582762	0.053544436	0.170225994	-0.189196434	0.068142659	0.159915344	-0.175492274	0.079700941	0.149676474	-0.159015501	0.090326195	0.139304175	-0.141983868	0.101896807	0.127562096	-0.126612362	0.117561177	0.115932808	-0.115473676	0.136695367	0.104543041	-0.113549065	0.154927185	0.093074258	-0.119990861	0.1709491	0.08301611	-0.1321971	0.1807382	0.07657852	-0.1303691	0.185292826	0.074099121	-0.121699479	0.189841633	0.071557588	-0.113045701	0.194101321	0.068543925	-0.104395751	0.198540452	0.065730689	-0.095768301	0.202962999	0.062827055	-0.087162578	0.207545635	0.06005713	-0.07859633	0.212133196	0.057198733	-0.070062024	0.216752866	0.054278281	-0.061568928	0.221561875	0.051495581	-0.05314633	0.225975466	0.048105608	-0.044721388	0.23074994	0.045000585	-0.036377979	0.234947184	0.041154824	-0.02804675	0.238879115	0.036904813	-0.019770791	0.243071483	0.032769151	-0.011564148	0.24706239	0.028303559	-0.003430287	0.2509498	0.02359634	0.004618252	0.2508965	0.02294573	0.01486572	0.2441263	0.027693735	0.031566034	0.242455684	0.026523303	0.050162109	0.246480589	0.020013225	0.067208526	0.254117689	0.01149711	0.082109204	0.262983976	0.001427257	0.095289365	0.272050726	-0.009500302	0.107661112	0.28014106	-0.021134369	0.120055773	0.286142055	-0.032628088	0.133607539	0.288190631	-0.045291667	0.147391216	0.288481704	-0.058423804	0.160895481	0.287170053	-0.071880171	0.174016263	0.283980814	-0.085369599	0.186759573	0.278841468	-0.098235784	0.199518394	0.274854541	-0.108572641	0.214405137	0.271778411	-0.116306357	0.231267298	0.264349539	-0.121447205	0.247708317	0.253336041	-0.122740794	0.262834395	0.238878809	-0.121356943	0.274790071	0.2219706	-0.1178839	0.282071	0.2109244	-0.1058616	0.2804597	0.201217735	-0.085161041	0.266576295	0.19015786	-0.066200789	0.251260126	0.178551645	-0.047836184	0.235628406	0.165578297	-0.031965208	0.218440351	0.151691266	-0.017894227	0.200394957	0.137302853	-0.004661502	0.182106844	0.122531993	0.007795725	0.163580224	0.107798052	0.020753243	0.145368357	0.092894566	0.03334064	0.127035114	0.077595011	0.045484118	0.108730153	0.062066709	0.05701249	0.090222064	0.046489537	0.067611465	0.07120924	0.031337716	0.077820529	0.051650143	0.016811802	0.087552531	0.031381967	0.002652813	0.096741436	0.010604697	-0.011494581	0.105655282	-0.010301408	-0.025721287	0.11557253	-0.03067959	-0.039873642	0.128129916	-0.049605289	-0.054378078	0.140803314	-0.068196309	-0.069122398	0.153463743	-0.086608262	-0.08403973	0.165855608	-0.105060933	-0.099305794	0.176829545	-0.124106765	-0.114987448	0.186238341	-0.143620729	-0.131094112	0.193867322	-0.163594386	-0.1469309	0.2030285	-0.1831267	0.2015872	0.06559359	-0.06201936	0.19034796	0.072844289	-0.052328201	0.178570518	0.078368915	-0.042183236	0.165886561	0.081307667	-0.032064801	0.152722229	0.082277939	-0.022147529	0.139389194	0.082099682	-0.012398588	0.125973164	0.081273378	-0.002795017	0.11250097	0.080179173	0.006702618	0.099025485	0.079068193	0.016193634	0.085584444	0.078068266	0.02574559	0.072117097	0.07678958	0.035226577	0.058684294	0.075479704	0.044752636	0.045303074	0.074146991	0.054347842	0.032132194	0.073447942	0.064288177	0.019137457	0.073090862	0.074480703	0.006126056	0.072184237	0.084612445	-0.006798814	0.071099759	0.094842862	-0.019627053	0.069789445	0.105167225	-0.032336531	0.068273555	0.115610336	-0.044913723	0.066721423	0.126207311	-0.057392663	0.064743926	0.136849397	-0.069703412	0.062269726	0.147580294	-0.081798878	0.058906214	0.158310958	-0.093546509	0.053380765	0.168462647	-0.104644664	0.045816054	0.178053176	-0.1146824	0.0363136	0.1870656	-0.1266045	0.02508857	0.1940982	-0.14090794	0.014532908	0.19786406	-0.154826596	0.00337318	0.20122354	-0.167335326	-0.009640454	0.20217122	-0.173182559	-0.024548715	0.195294865	-0.172716953	-0.038413976	0.183561652	-0.17179788	-0.052353411	0.171928237	-0.169706511	-0.065816571	0.159925703	-0.166374207	-0.07866861	0.147510139	-0.163295102	-0.091819911	0.13534962	-0.159018578	-0.104273338	0.122824633	-0.153902469	-0.116273686	0.110170064	-0.147419198	-0.127377635	0.097336461	-0.139715474	-0.137598355	0.084430374	-0.131975246	-0.148052896	0.071746629	-0.124365398	-0.158869253	0.059291153	-0.113465594	-0.165042137	0.046250343	-0.101302396	-0.168501665	0.033204421	-0.089881818	-0.173455343	0.01996136	-0.078661071	-0.178715196	0.006665777	-0.066778114	-0.182862088	-0.006438605	-0.054347013	-0.186202702	-0.019276701	-0.041781711	-0.189209888	-0.032064793	-0.028589342	-0.190690052	-0.04443571	-0.014158144	-0.189223844	-0.055348157	0.000965105	-0.185007905	-0.064432611	0.0162025	-0.179616379	-0.072753151	0.03140466	-0.173997792	-0.080989217	0.046566079	-0.167646069	-0.088727487	0.061632886	-0.160433981	-0.095894137	0.07675994	-0.154007977	-0.103655798	0.091888322	-0.148472303	-0.112078913	0.106492818	-0.139894626	-0.11852013	0.118900659	-0.126946138	-0.120966537	0.13206413	-0.114842753	-0.12407123	0.145600337	-0.103048281	-0.126897821	0.158756287	-0.090578028	-0.12811316	0.171359804	-0.077487094	-0.127887732	0.183519504	-0.064047669	-0.126644138	0.194978757	-0.05012293	-0.124362524	0.20669282	-0.036386152	-0.122246492	0.2170678	-0.021903527	-0.118868641	0.226192132	-0.006770872	-0.114600462	0.235949559	0.008230039	-0.111534936	0.238655907	0.023772294	-0.104638119	0.232209949	0.03631173	-0.093294827	0.222454094	0.046739688	-0.082063501	0.2121156	0.05713632	-0.07131512
Mauremys_reevesi_54681	0.2371939	-0.1246918	-0.1579118	-0.3286479	0.1953408	0.04195838	-0.2531102	0.14846	0.1378971	0.2751897	-0.1473365	-0.007808161	0.06722431	0.2068622	0.04895125	0.1997688	0.116571	0.01518765	-0.130703	-0.1479054	0.06013203	0.01400981	-0.2250834	0.01254387	0.1177998	0.1655317	0.04850836	-0.07336201	-0.1778607	0.05563373	0.2348047	-0.1368226	-0.1565661	0.230109442	-0.154415979	-0.151572475	0.224528619	-0.172035207	-0.147720674	0.217628684	-0.188760137	-0.142316859	0.209353244	-0.204791462	-0.136763169	0.199442631	-0.219326904	-0.130274935	0.187739712	-0.231386624	-0.121819135	0.173583486	-0.240305648	-0.113136598	0.157991524	-0.246873141	-0.10477231	0.14161311	-0.252330835	-0.097124127	0.124977748	-0.257221787	-0.089651588	0.107867332	-0.260592697	-0.082454788	0.090778481	-0.26058307	-0.074465058	0.073634641	-0.258493238	-0.066852505	0.056513646	-0.254743647	-0.05985427	0.039298787	-0.25008917	-0.053705145	0.021040628	-0.246943777	-0.050384122	0.004442212	-0.240618601	-0.044289899	-0.012644086	-0.234853992	-0.038732808	-0.029258152	-0.228595757	-0.032287998	-0.045848561	-0.222502812	-0.025628597	-0.062480849	-0.216527011	-0.018973568	-0.077994822	-0.208703096	-0.01156826	-0.094224595	-0.20164519	-0.005014118	-0.110721604	-0.194518589	0.00079668	-0.127381412	-0.187228486	0.00589155	-0.142394677	-0.177215359	0.011451647	-0.158334772	-0.168186951	0.015986994	-0.17430031	-0.1589746	0.019891051	-0.189154746	-0.148175941	0.024305749	-0.203882106	-0.137118073	0.028462741	-0.218455256	-0.125853858	0.032633699	-0.233509565	-0.115090935	0.03641486	-0.248768264	-0.104485707	0.039782953	-0.263699038	-0.093395226	0.043045632	-0.278079983	-0.081505927	0.04590109	-0.292262558	-0.069115239	0.04720895	-0.304473103	-0.05480076	0.04843657	-0.314113586	-0.038769558	0.050574112	-0.321970792	-0.021765681	0.052948142	-0.329079137	-0.00431595	0.054219543	-0.335696455	0.013362524	0.054841401	-0.341500926	0.031309317	0.055634485	-0.344532181	0.049710466	0.05848991	-0.347982294	0.068154193	0.060557321	-0.351531205	0.086662108	0.061817855	-0.353579609	0.105317917	0.063013691	-0.350736791	0.123728001	0.065352098	-0.349071676	0.142492889	0.064429134	-0.346809194	0.160761279	0.060460966	-0.342938572	0.177802242	0.053474703	-0.3329841	0.1915316	0.04543703	-0.3269689	0.2005957	0.0448514	-0.317394702	0.215150462	0.050941525	-0.303688787	0.226968106	0.055137433	-0.289258203	0.238315499	0.058078684	-0.274991898	0.250070934	0.060069177	-0.261001377	0.26208685	0.060672442	-0.244628563	0.270718209	0.062372419	-0.227733138	0.27845744	0.062447645	-0.210761364	0.285640456	0.060164277	-0.193749967	0.291809396	0.055932618	-0.175722506	0.294810638	0.052700709	-0.157424301	0.296438035	0.049887692	-0.139168906	0.297764695	0.046613834	-0.120975883	0.298926017	0.042972705	-0.102556762	0.29868463	0.040481332	-0.084149652	0.29651437	0.039269376	-0.066024236	0.292508574	0.038385131	-0.048305643	0.287616921	0.035664322	-0.03154058	0.280540709	0.032012029	-0.015911631	0.271563983	0.027484002	-0.000933567	0.262179245	0.021711315	0.01428334	0.253934361	0.015028041	0.029776701	0.245762176	0.009011692	0.045449744	0.237114652	0.003980071	0.06085914	0.227759969	-0.000544577	0.076505672	0.218877687	-0.005170383	0.091668608	0.209050353	-0.009497749	0.106231248	0.198316278	-0.013711647	0.121478786	0.188899663	-0.018665471	0.136989521	0.180228909	-0.024127763	0.152449968	0.171527137	-0.029697716	0.167577828	0.162207116	-0.035175223	0.182446308	0.152499822	-0.04068677	0.197213623	0.142860606	-0.046574307	0.211099851	0.131872379	-0.052162667	0.224209645	0.119948977	-0.057790229	0.236486338	0.107018076	-0.06304583	0.249073322	0.094839729	-0.069266088	0.260996265	0.082113995	-0.075514475	0.271796162	0.068207961	-0.081473091	0.281408971	0.053521628	-0.087579421	0.289217744	0.037952961	-0.094054558	0.294838643	0.021459664	-0.10043885	0.297847205	0.004326595	-0.106951148	0.298363702	-0.012239134	-0.115345087	0.296812988	-0.028751688	-0.123725775	0.293125759	-0.045005904	-0.131947408	0.288004187	-0.061859152	-0.137409558	0.280706083	-0.078292365	-0.141976981	0.270909324	-0.09319581	-0.147144685	0.258998961	-0.10675399	-0.151520462	0.245199	-0.1187365	-0.1548514	0.2251135	-0.1196185	-0.1617922	0.200403698	-0.108739864	-0.171296749	0.17596703	-0.097304081	-0.180859989	0.151601042	-0.085272738	-0.189854691	0.127229812	-0.072516149	-0.197745207	0.103123616	-0.058651975	-0.203834828	0.078885555	-0.04342852	-0.203493595	0.054749509	-0.028097589	-0.202189407	0.030445494	-0.01312102	-0.200103056	0.005885997	0.000773511	-0.1958857	-0.018558901	0.013166932	-0.187786836	-0.043429528	0.025941707	-0.181662677	-0.068410181	0.038563787	-0.175651549	-0.093185396	0.050682556	-0.168133698	-0.116197508	0.062972463	-0.156491814	-0.139330799	0.075593483	-0.145504067	-0.163333366	0.087909368	-0.135946184	-0.185757141	0.10050038	-0.123510709	-0.203513539	0.113165397	-0.10530142	-0.218473885	0.12488252	-0.084012429	-0.237825907	0.13720233	-0.067024306	-0.258597755	0.150244683	-0.052271319	-0.276028722	0.161682344	-0.032764394	-0.291541849	0.171835333	-0.011007758	-0.307389955	0.182118312	0.010461243	-0.3232442	0.1920454	0.03208825	0.2724057	-0.1554846	-0.009556087	0.264501794	-0.170154691	-0.011960128	0.254206961	-0.183423914	-0.012792574	0.242067647	-0.195015857	-0.011710448	0.22755394	-0.203263594	-0.010052755	0.212017941	-0.208546387	-0.006541255	0.19744689	-0.212987006	0.000628916	0.182808787	-0.215755427	0.008496837	0.168166168	-0.217055611	0.016707381	0.153568158	-0.217528932	0.025067293	0.139083939	-0.217458584	0.033681727	0.124163891	-0.216263959	0.041384136	0.109013428	-0.211128947	0.046519868	0.094409578	-0.204098265	0.050970621	0.079366185	-0.19782732	0.055195975	0.062858494	-0.196221794	0.057271503	0.047218641	-0.200757932	0.053492281	0.034806454	-0.20715583	0.044168947	0.025243079	-0.213355532	0.031796069	0.01733425	-0.2214405	0.01930742	0.007148689	-0.2218502	0.01689551	-0.000565802	-0.218446365	0.021763538	-0.008379374	-0.214626293	0.026139928	-0.016277806	-0.210621266	0.030190093	-0.024253283	-0.206586641	0.034051759	-0.032300796	-0.20248039	0.037685712	-0.040413763	-0.198401893	0.041203263	-0.04858557	-0.194198099	0.044420526	-0.056813071	-0.189992638	0.047495187	-0.065084939	-0.185851832	0.050538015	-0.073387715	-0.181537435	0.053223573	-0.081707885	-0.176916869	0.055281969	-0.090040581	-0.172160823	0.0569306	-0.098384513	-0.167314213	0.058241761	-0.106734746	-0.162412994	0.059266364	-0.115039461	-0.157348358	0.059595697	-0.1233914	-0.1523717	0.06013196	-0.1266033	-0.1415354	0.06418103	-0.122238997	-0.126053342	0.074973335	-0.123023024	-0.109855056	0.085578675	-0.128513876	-0.093801	0.094927897	-0.139072765	-0.07846975	0.099977604	-0.15285451	-0.065972738	0.105544318	-0.168489126	-0.056151304	0.111653881	-0.184709628	-0.047582552	0.118152496	-0.200976412	-0.039075106	0.124619037	-0.216702948	-0.029338069	0.130623483	-0.231343633	-0.0174777	0.135312501	-0.2427404	-0.002154988	0.13753309	-0.247964697	0.016515889	0.136438569	-0.252130426	0.035351866	0.133997403	-0.259899804	0.053049291	0.134490814	-0.271235727	0.068840503	0.134857515	-0.283258403	0.084143553	0.134846275	-0.29368438	0.100498578	0.135891462	-0.298871975	0.118930895	0.13813654	-0.291881741	0.135605053	0.135752576	-0.276547922	0.144322116	0.130136824	-0.2599168	0.1480087	0.136774	-0.2556823	0.1577123	0.1355303	-0.257872042	0.175902575	0.130040088	-0.258054199	0.188785184	0.136119875	-0.250033428	0.206653759	0.137977231	-0.233820837	0.216992339	0.13535985	-0.214261213	0.218814411	0.134521031	-0.194640568	0.216337752	0.134482689	-0.175173066	0.212705445	0.134494687	-0.155505649	0.211159246	0.134363436	-0.136386419	0.215501577	0.135878553	-0.117820702	0.222270234	0.136774421	-0.098546252	0.22129912	0.13438492	-0.080399913	0.215487296	0.129210105	-0.063071767	0.208032536	0.123222621	-0.046342193	0.199693424	0.116711789	-0.02992391	0.191300672	0.109486062	-0.0127226	0.18407822	0.102873248	0.005135538	0.179225358	0.095917961	0.02305644	0.177496341	0.087821815	0.039727936	0.18056145	0.077736952	0.053957822	0.187749395	0.066093974	0.064417	0.1994137	0.05414978	0.07437945	0.2017422	0.04862496	0.081976898	0.196410595	0.048197006	0.089694459	0.191251743	0.047806669	0.097358301	0.186037647	0.047168013	0.105010257	0.180832061	0.046344881	0.112634748	0.175625397	0.045308649	0.120196933	0.170388097	0.044001396	0.127714854	0.165154242	0.042452587	0.135096993	0.15985187	0.040538093	0.142486512	0.154619851	0.038462232	0.150056026	0.149623785	0.03644505	0.157464594	0.144562518	0.034039293	0.164629082	0.13939661	0.031156687	0.171848341	0.134373099	0.028161161	0.179161896	0.129543315	0.02508043	0.186563754	0.124921196	0.021891225	0.1937228	0.1202371	0.01827188	0.197548	0.1124294	0.02087093	0.196276626	0.101628755	0.033828889	0.197775323	0.088417022	0.044317805	0.202336412	0.073346962	0.050310192	0.211686985	0.059313764	0.05082899	0.223400001	0.047318131	0.048314756	0.235924775	0.036916898	0.043463969	0.249082345	0.027249173	0.038775472	0.260756821	0.017441316	0.031276598	0.271091955	0.006944964	0.022806179	0.27961688	-0.005240833	0.014613417	0.286855171	-0.018712409	0.007184878	0.292248594	-0.03279853	-0.000651144	0.29666113	-0.047719009	-0.007479337	0.299236028	-0.063355028	-0.013530663	0.302842134	-0.079740721	-0.015445168	0.302845882	-0.096560045	-0.015585553	0.297976619	-0.112812047	-0.015043838	0.290283624	-0.127836011	-0.013174461	0.2808027	-0.1414855	-0.009648323	0.2686193	-0.1441282	-0.002357427	0.249538606	-0.134389108	0.009260394	0.229932127	-0.123892806	0.019236097	0.210173785	-0.1128122	0.028248864	0.190235414	-0.101068845	0.035877147	0.170677781	-0.088301546	0.042842392	0.151757612	-0.075124355	0.050749149	0.132917123	-0.062248035	0.059327492	0.112679297	-0.050342763	0.065850215	0.091664384	-0.039123275	0.071026298	0.07042203	-0.028235463	0.075991987	0.04908876	-0.017308622	0.080425625	0.027958241	-0.006024948	0.084924063	0.007009926	0.005625844	0.089343863	-0.013923196	0.017467167	0.093342024	-0.034781306	0.029476959	0.097227636	-0.05553038	0.041627177	0.101234627	-0.07597009	0.053916843	0.10626796	-0.096089903	0.066704413	0.111364398	-0.116230861	0.079716381	0.115775271	-0.136493617	0.092512231	0.120259161	-0.157160104	0.10466841	0.124673324	-0.178347469	0.115983027	0.128834401	-0.200025218	0.126602832	0.13224475	-0.222134123	0.136456565	0.135130396	-0.2446682	0.1454207	0.1374602	0.115258	0.1584472	0.05376893	0.110648892	0.146274195	0.062055869	0.105319173	0.133588922	0.068985033	0.09907218	0.120319282	0.07376673	0.092336515	0.106847743	0.077092525	0.085264259	0.093289778	0.079176793	0.07804457	0.079726455	0.080629755	0.070685918	0.066183234	0.081446299	0.063331969	0.052649995	0.082417772	0.055919858	0.039138397	0.083233448	0.048404384	0.025661916	0.083624005	0.04088909	0.012189452	0.084145518	0.033346895	-0.001269512	0.084602222	0.025703483	-0.01467913	0.084528569	0.01810267	-0.028112447	0.084701645	0.010473868	-0.041531159	0.084678199	0.002844246	-0.054949149	0.084572123	-0.004790484	-0.068362168	0.08433704	-0.012473918	-0.081734912	0.083734651	-0.020144974	-0.095111014	0.083045136	-0.027874811	-0.108420668	0.081891417	-0.035704035	-0.121574825	0.079940267	-0.04364738	-0.134449836	0.076912819	-0.051629627	-0.147118355	0.073237112	-0.059715165	-0.158985378	0.067576838	-0.06777251	-0.1703767	0.06102263	-0.07717861	-0.182873	0.05138291	-0.084479908	-0.191062517	0.039920562	-0.091015508	-0.197355898	0.027055082	-0.096157653	-0.199645389	0.012230632	-0.099692902	-0.198408733	-0.00269287	-0.100093944	-0.190810797	-0.01654379	-0.101265511	-0.185979238	-0.031602624	-0.101457831	-0.18021412	-0.046367515	-0.09984158	-0.171471356	-0.059321303	-0.097575466	-0.16160099	-0.071438878	-0.094414635	-0.150348396	-0.082162329	-0.090427158	-0.138348694	-0.091715178	-0.087028755	-0.127148874	-0.102426008	-0.083828562	-0.116076378	-0.113308641	-0.081027827	-0.105208548	-0.124531618	-0.079785093	-0.095805838	-0.137136929	-0.073774826	-0.083156632	-0.144502323	-0.067479116	-0.070282499	-0.151321813	-0.06208895	-0.057533139	-0.159042689	-0.057465031	-0.044662762	-0.167094538	-0.052776119	-0.030750375	-0.173065295	-0.048233545	-0.016224522	-0.177547058	-0.043735227	-0.001392476	-0.180948287	-0.039092988	0.013597274	-0.183279892	-0.033708599	0.028456188	-0.182924063	-0.027491979	0.042695851	-0.179733663	-0.020488621	0.056260241	-0.175402727	-0.012771386	0.069418045	-0.171025289	-0.004496589	0.082003919	-0.166044565	0.004124515	0.093695206	-0.159701365	0.012972231	0.105058032	-0.153035398	0.021965624	0.117128811	-0.148016171	0.030804933	0.127576268	-0.140532685	0.039174073	0.135589522	-0.129703669	0.047475969	0.143847581	-0.118990076	0.055653739	0.152423583	-0.108435494	0.063650918	0.160980015	-0.097732117	0.071825101	0.171053568	-0.088593671	0.079681216	0.180086779	-0.078217092	0.086971857	0.187024058	-0.065975817	0.093788187	0.192264136	-0.05268303	0.099715281	0.19465156	-0.038206868	0.105605209	0.196408891	-0.023592595	0.111874547	0.199207555	-0.009622171	0.11612301	0.196630205	0.005401359	0.118839389	0.191070501	0.019826436	0.119724672	0.182366153	0.033003061	0.1188634	0.1712911	0.0443255
Mauremys_reevesi_54681	0.2378558	-0.1310284	-0.1571287	-0.3273164	0.1920861	0.03747301	-0.2500165	0.1544346	0.1374375	0.2742208	-0.1472199	-0.00700264	0.06049597	0.2052951	0.05289755	0.1998826	0.1186972	0.01249218	-0.136642	-0.1532488	0.05520334	0.02734971	-0.2361546	-0.002827168	0.1374539	0.1576498	0.04000473	-0.06100753	-0.1813136	0.05407171	0.2377345	-0.1403328	-0.1549375	0.235816222	-0.158522063	-0.15051218	0.231430109	-0.176590027	-0.147536475	0.224591688	-0.193428772	-0.142677316	0.215167774	-0.208594256	-0.136766714	0.203433374	-0.221650621	-0.13024652	0.190405189	-0.232509515	-0.122093018	0.176243265	-0.241297685	-0.113331066	0.160956815	-0.248378548	-0.104914625	0.144822601	-0.254089683	-0.097068878	0.128013754	-0.258212713	-0.089691013	0.110585252	-0.260802203	-0.083029343	0.093277633	-0.260635474	-0.075655482	0.076149656	-0.258482111	-0.068123373	0.058979625	-0.255236447	-0.061118909	0.041988438	-0.250649744	-0.054438851	0.024312564	-0.246479026	-0.049426631	0.00673574	-0.241292084	-0.045125942	-0.010361309	-0.234644533	-0.040810961	-0.026876196	-0.226833317	-0.036222134	-0.043325369	-0.218998643	-0.031406491	-0.060053195	-0.212015083	-0.026280045	-0.076428782	-0.204906577	-0.020405673	-0.092214428	-0.197057754	-0.013753245	-0.108348814	-0.189776353	-0.007288699	-0.124670782	-0.182671107	-0.001151129	-0.140764468	-0.175068189	0.004894164	-0.156286913	-0.166478331	0.011210128	-0.17167436	-0.15751522	0.017357248	-0.187194862	-0.148438986	0.022931743	-0.202224086	-0.138912801	0.028933643	-0.217459047	-0.129453875	0.034726437	-0.233074991	-0.120726664	0.040648387	-0.24879649	-0.1120987	0.046417457	-0.264954899	-0.103413477	0.050689782	-0.280768201	-0.093662508	0.053690173	-0.295355463	-0.081806175	0.054580575	-0.307218367	-0.067284537	0.053424994	-0.3149781	-0.0501953	0.052549967	-0.319902138	-0.032042691	0.053057724	-0.324829654	-0.013861462	0.05353469	-0.330571748	0.004086031	0.053254194	-0.336294007	0.022039138	0.053059318	-0.340508352	0.040300749	0.054379225	-0.343244893	0.058803819	0.056645725	-0.346398777	0.077367435	0.057132674	-0.348873879	0.096039786	0.056718785	-0.347773887	0.114703462	0.057484381	-0.34519592	0.133335142	0.056522689	-0.343274146	0.151640236	0.052516572	-0.340512926	0.169328235	0.046683712	-0.3332648	0.1854887	0.04048781	-0.3235504	0.2009168	0.04030643	-0.312933158	0.21492298	0.045830437	-0.299775038	0.226807138	0.050955191	-0.285826987	0.238266649	0.054829635	-0.27232689	0.250712868	0.056611411	-0.2575296	0.261565933	0.057320552	-0.240452116	0.268550437	0.058209027	-0.22358417	0.276045389	0.057901375	-0.207141407	0.284323026	0.056391749	-0.190481193	0.292021492	0.054522357	-0.172601297	0.296346067	0.052947447	-0.154484685	0.298947717	0.050520893	-0.13635018	0.300248592	0.047291078	-0.118230351	0.300948999	0.043773981	-0.099986968	0.300041787	0.041103115	-0.08196744	0.29656866	0.039072754	-0.064720943	0.290438911	0.036638301	-0.047747622	0.284749574	0.032179853	-0.031243769	0.277532542	0.028114469	-0.015228328	0.269116005	0.024397434	0.000570066	0.260522784	0.020182639	0.016522325	0.253005424	0.014735354	0.03223177	0.245205644	0.00921236	0.047383262	0.23625088	0.003619624	0.062062063	0.226638293	-0.002154768	0.077009336	0.217778068	-0.008400248	0.091063673	0.207221087	-0.013629053	0.105743377	0.197233524	-0.01870976	0.120719433	0.187527789	-0.023478283	0.13637054	0.179074727	-0.028434685	0.151644151	0.169934134	-0.033052058	0.166546073	0.160006962	-0.037552429	0.181601665	0.150876734	-0.043135941	0.196288411	0.141511041	-0.049287701	0.210118972	0.130494462	-0.054422731	0.223693164	0.118924075	-0.05923225	0.236689872	0.106541922	-0.063574312	0.249508405	0.094552319	-0.06932237	0.261283272	0.081827025	-0.075605557	0.271356631	0.067621733	-0.081710777	0.279706849	0.05258165	-0.088382346	0.286392451	0.036965557	-0.09561814	0.291129637	0.020486065	-0.102433214	0.293988137	0.003404905	-0.108790889	0.29552367	-0.013243188	-0.116619444	0.29533736	-0.029918197	-0.124540545	0.293022729	-0.046473514	-0.13235983	0.287871878	-0.063147632	-0.137953541	0.280387455	-0.079427022	-0.142327827	0.271052133	-0.094554116	-0.147311589	0.260203865	-0.108706678	-0.152093212	0.2477788	-0.1220281	-0.1549029	0.2243091	-0.1229254	-0.1614202	0.20105705	-0.109389697	-0.170756243	0.177879996	-0.096053312	-0.180555838	0.154472282	-0.082622205	-0.189650173	0.130825375	-0.06902316	-0.19781511	0.106857555	-0.055186772	-0.204463856	0.081796216	-0.041735307	-0.203430324	0.056873111	-0.028011934	-0.20228619	0.032184247	-0.013969049	-0.200240967	0.007815213	0.000163964	-0.196442554	-0.015903595	0.013596488	-0.188302888	-0.039905404	0.027659084	-0.182186923	-0.063942467	0.04169683	-0.176151389	-0.087706958	0.055435057	-0.16869444	-0.110113933	0.068420059	-0.156897641	-0.133108162	0.081658996	-0.146613844	-0.156596089	0.09510033	-0.137742647	-0.179078543	0.10819696	-0.12622458	-0.198475702	0.119312031	-0.108955491	-0.214231552	0.12656999	-0.086460108	-0.233747451	0.137470895	-0.06892955	-0.253403676	0.151728709	-0.054128832	-0.271414664	0.163179611	-0.03537439	-0.288302034	0.172092378	-0.014277036	-0.30460566	0.180716776	0.007406546	-0.321711	0.1894875	0.02839605	0.2686677	-0.1558239	-0.007427689	0.258863382	-0.169151221	-0.008258274	0.248350387	-0.18194659	-0.008604008	0.236338608	-0.19327326	-0.008665733	0.223002149	-0.202937682	-0.007665989	0.20864639	-0.210837699	-0.005432871	0.19407355	-0.216723099	-0.00041691	0.179997402	-0.220707482	0.007325873	0.165806874	-0.222692511	0.015583983	0.151620381	-0.223421302	0.024075924	0.137965223	-0.223030171	0.033353354	0.123612827	-0.219340855	0.040710215	0.10895754	-0.213674216	0.045823966	0.094031496	-0.207558778	0.049581567	0.078180779	-0.204166841	0.052662902	0.061953538	-0.204893203	0.051229834	0.048463183	-0.209582583	0.043277824	0.039249615	-0.214643134	0.030550606	0.032906253	-0.222247864	0.017298387	0.02876439	-0.230715	0.003751085	0.02278548	-0.2320772	0.003043999	0.016001784	-0.226760702	0.010222036	0.008604554	-0.221977666	0.017157328	0.000670611	-0.217334621	0.02357739	-0.00779369	-0.212181428	0.028832491	-0.016650985	-0.207376526	0.033761794	-0.025831109	-0.202651062	0.038145568	-0.03534018	-0.198097637	0.041974647	-0.045050731	-0.193529897	0.045246092	-0.054947916	-0.189138093	0.048181977	-0.065030693	-0.185113704	0.051011384	-0.075219515	-0.181035886	0.053327876	-0.085415189	-0.17659927	0.054809276	-0.095568222	-0.171878164	0.055526001	-0.105784054	-0.167261413	0.055979561	-0.11598472	-0.162588496	0.05599928	-0.1262021	-0.157959	0.05574477	-0.1333033	-0.1463043	0.05998459	-0.130088513	-0.128968974	0.069521443	-0.131987845	-0.111717335	0.079570719	-0.138336066	-0.09609234	0.090417986	-0.148915867	-0.081739376	0.099572497	-0.162631184	-0.068991828	0.106804778	-0.178377097	-0.058664909	0.113862611	-0.194747808	-0.049368751	0.120965317	-0.211137192	-0.039718632	0.127517672	-0.226795139	-0.028419742	0.133080023	-0.240932224	-0.01470177	0.136946168	-0.248331892	0.003669377	0.137158052	-0.249506195	0.023678207	0.135664416	-0.25211282	0.043473412	0.134109525	-0.261882839	0.060884246	0.134669964	-0.275438877	0.075721391	0.135004596	-0.289260165	0.0903331	0.134945808	-0.300158555	0.107028675	0.136363862	-0.301745159	0.126361963	0.138306123	-0.291291894	0.137603699	0.128749377	-0.276335175	0.147634209	0.132437833	-0.2578719	0.1530968	0.1352497	-0.2544461	0.1618946	0.1340402	-0.261747515	0.179301691	0.128602019	-0.263994281	0.195815913	0.128075543	-0.259006319	0.210274683	0.137547948	-0.241414517	0.218312741	0.135588895	-0.221466234	0.218436408	0.134501975	-0.201666307	0.215389832	0.135031776	-0.182093542	0.210988517	0.134631952	-0.162296187	0.207945346	0.134171494	-0.142755199	0.210489584	0.135041804	-0.126165019	0.221578378	0.136657501	-0.106972662	0.221862303	0.1356403	-0.088277277	0.216030545	0.131495254	-0.070605959	0.208815726	0.125386239	-0.053371562	0.200751561	0.11902332	-0.036358282	0.192565721	0.112233185	-0.019104939	0.185059658	0.105263341	-0.000942955	0.179364852	0.09894108	0.017217456	0.17641314	0.091012269	0.034687053	0.17872865	0.08170555	0.049008764	0.185644901	0.069640122	0.05877961	0.1976535	0.05710861	0.06380536	0.2007398	0.05378265	0.070582077	0.19390659	0.0550519	0.078167794	0.187857815	0.055365017	0.0861984	0.182420209	0.054832248	0.094557323	0.177558888	0.053864593	0.102976141	0.172925492	0.052421772	0.111349074	0.168345234	0.050581945	0.119593573	0.163736164	0.048321278	0.127689564	0.159093545	0.045609944	0.135804651	0.154586181	0.042744814	0.144309534	0.150600052	0.0402439	0.152366588	0.146271412	0.036960354	0.160212072	0.141831651	0.033331274	0.168026182	0.137433721	0.029580287	0.175804925	0.133062645	0.025727394	0.183494976	0.128659195	0.021733787	0.1911889	0.1242955	0.01770408	0.1986696	0.1137903	0.01836646	0.198473343	0.102760525	0.030146828	0.200096021	0.089906348	0.03973181	0.204467033	0.076154183	0.04681383	0.21198535	0.062258428	0.049786726	0.222236264	0.04983623	0.048483787	0.233764164	0.039326481	0.044193873	0.246068288	0.029681999	0.040114652	0.257124209	0.019847368	0.033573785	0.266530921	0.00927406	0.025689699	0.274165587	-0.002913221	0.018222662	0.280630675	-0.016274774	0.011715272	0.286083741	-0.030428262	0.00608169	0.289927834	-0.0451266	0.000482417	0.292250872	-0.060519513	-0.003963613	0.292805707	-0.076464834	-0.006771229	0.292411837	-0.092623021	-0.007071076	0.289203593	-0.10848321	-0.00790008	0.284511054	-0.123996166	-0.007930368	0.278303	-0.138971	-0.007526306	0.2699402	-0.1450523	-0.003374686	0.25124133	-0.135086214	0.008712377	0.231717387	-0.12420088	0.018500975	0.212008506	-0.113014371	0.027555274	0.192026955	-0.101450627	0.03542702	0.171840298	-0.089633266	0.042375853	0.151819477	-0.077989804	0.0500555	0.131959262	-0.066770116	0.058728055	0.111458499	-0.055471395	0.06560174	0.090483897	-0.044093969	0.070707051	0.069400857	-0.032765633	0.075475943	0.048326808	-0.021408159	0.080217066	0.027307444	-0.009863543	0.084743291	0.006403542	0.001947445	0.089106107	-0.014462138	0.013873534	0.093329936	-0.035463553	0.025733913	0.097027674	-0.056621302	0.037228334	0.10098771	-0.077936404	0.047882125	0.106198971	-0.099655678	0.05778695	0.11114084	-0.121528138	0.06771397	0.115438537	-0.142872065	0.078489421	0.12029739	-0.163469893	0.090731556	0.124892413	-0.183526295	0.103970689	0.129089648	-0.203309077	0.117888185	0.132301917	-0.2226558	0.13244499	0.135337856	-0.2417039	0.1475722	0.1372017	0.1334992	0.1518004	0.04640664	0.126975304	0.141277588	0.056020459	0.12013361	0.129708944	0.064039977	0.112763421	0.117147458	0.069829312	0.105116279	0.104066807	0.073785993	0.09731574	0.090702495	0.076320475	0.089491467	0.077222164	0.078036798	0.08164577	0.06368435	0.079088172	0.073852219	0.050109881	0.080058846	0.066147374	0.036487571	0.081065925	0.058462443	0.022827195	0.081600928	0.050830183	0.009136073	0.082102222	0.043217975	-0.004571727	0.082392475	0.035642394	-0.018299386	0.082712366	0.028060633	-0.032020662	0.082738778	0.020453159	-0.045728545	0.082395412	0.012879403	-0.0594607	0.082373675	0.005263849	-0.073165868	0.082024461	-0.002410926	-0.086823977	0.081316541	-0.010113975	-0.100468512	0.080653792	-0.017914226	-0.114008599	0.07939287	-0.025795088	-0.127433543	0.077560422	-0.033790895	-0.140537123	0.074471027	-0.041946107	-0.153280663	0.070388942	-0.050186375	-0.165410134	0.06494755	-0.05816818	-0.1767751	0.05769105	-0.064187	-0.1859268	0.0504914	-0.071637251	-0.19471884	0.039704392	-0.078576545	-0.200474719	0.026724836	-0.0849324	-0.203491182	0.012620751	-0.090622861	-0.203658432	-0.00212623	-0.092553546	-0.195949381	-0.015361668	-0.095862655	-0.189391579	-0.029404897	-0.099123906	-0.182686717	-0.043404731	-0.100597766	-0.173402723	-0.056094128	-0.101120547	-0.163119696	-0.068056686	-0.100152011	-0.151184875	-0.078446519	-0.098062732	-0.138084854	-0.087080817	-0.096527902	-0.125834302	-0.097011208	-0.094912256	-0.113881469	-0.107307348	-0.093259208	-0.10238885	-0.118113982	-0.091613217	-0.091460936	-0.129449908	-0.08797904	-0.079475766	-0.138766704	-0.082000659	-0.066366679	-0.145397911	-0.076095195	-0.05374452	-0.152937323	-0.070333051	-0.041582471	-0.161325177	-0.063713895	-0.029104713	-0.16848288	-0.056342391	-0.016299472	-0.174241848	-0.048597776	-0.003303162	-0.178997683	-0.040635055	0.009888601	-0.182722459	-0.032262188	0.023235305	-0.184101508	-0.023591337	0.036296447	-0.181900913	-0.015002729	0.049154884	-0.178367778	-0.006486905	0.061892974	-0.174283343	0.002043607	0.074469682	-0.169789307	0.010679211	0.086025289	-0.163239641	0.019546315	0.097439192	-0.156715367	0.028604641	0.109402338	-0.151585923	0.037673594	0.121249138	-0.146486284	0.045788657	0.128455757	-0.134925679	0.054280864	0.136550459	-0.124262204	0.062941095	0.144833765	-0.113881962	0.071723219	0.153123308	-0.103607505	0.08092887	0.162129997	-0.094357496	0.090112113	0.17053871	-0.084589136	0.098904956	0.177333295	-0.073279749	0.107179852	0.182482561	-0.060782177	0.113616925	0.183957393	-0.046413029	0.120101689	0.184960198	-0.031974215	0.127444473	0.186719847	-0.018049729	0.132789915	0.184920188	-0.003699021	0.136773539	0.180210387	0.010856756	0.138791219	0.17268852	0.024580327	0.1383516	0.1622268	0.03647231
Mauremys_reevesii_FMNH_6736	-5.395488	3.074544	0.0946582	6.580328	2.348184	1.861865	6.103208	0.0254456	0.9553518	-5.294981	0.5732431	-0.8327963	2.598757	2.322577	-2.478215	-2.38338	2.660882	-3.260787	1.608965	0.0205566	3.723807	-3.219155	0.1314125	3.002343	0.5412031	1.781512	-3.221368	-0.483933	-0.7813698	3.422796	-5.412256	3.004734	0.1888708	-5.44909978	2.79560015	0.464504386	-5.473936105	2.582999033	0.739078862	-5.506422668	2.381408853	1.016003079	-5.5395614	2.188923883	1.30023688	-5.540737846	1.998096571	1.590768576	-5.474178893	1.802835921	1.864935098	-5.370092026	1.614135496	2.12822564	-5.258623977	1.430722727	2.395418634	-5.096571518	1.247295021	2.641248329	-4.873934026	1.068195584	2.838857819	-4.642599642	0.894783398	3.029659305	-4.39868223	0.76512242	3.23096191	-4.142253177	0.630045589	3.422800279	-3.83752554	0.511433783	3.538967208	-3.518322307	0.430048694	3.652088657	-3.199527924	0.357884046	3.771739716	-2.891493462	0.352190347	3.932060406	-2.556082763	0.335375485	4.020968334	-2.216486408	0.289381057	4.082956374	-1.884977247	0.205883053	4.146238279	-1.564963922	0.109455989	4.243217731	-1.233179878	0.019886857	4.298067826	-0.888660371	-0.021054952	4.327364588	-0.542952809	-0.034878106	4.364613319	-0.197091216	-0.016429296	4.391945663	0.15025048	0.004847451	4.389052286	0.493215983	-0.043930666	4.412363046	0.821332735	-0.129001156	4.490737437	1.141588216	-0.193203023	4.610937952	1.469888497	-0.225665832	4.722486815	1.799290095	-0.237229195	4.834847172	2.134859495	-0.214068426	4.923674112	2.463106514	-0.141039332	5.008037564	2.792484025	-0.040504526	5.030795458	3.127989374	0.050823257	5.010582496	3.456879194	0.157788714	4.975232665	3.775283395	0.292347994	4.936851803	4.080843815	0.409855812	4.820729143	4.375327181	0.499390432	4.658151731	4.668912698	0.598497649	4.502064235	4.958552347	0.713470031	4.347713074	5.232128625	0.843836892	4.177631025	5.458733872	0.966476155	3.945935916	5.682279937	1.097729732	3.713666033	5.901618679	1.239998178	3.484439417	6.082415712	1.392671886	3.229511298	6.213369098	1.539985009	2.943712381	6.351719025	1.680185035	2.656715944	6.464647125	1.826089385	2.363024121	6.58635407	2.060668266	2.137928303	6.598239	2.313547	1.903457	6.604629	2.345978	1.796637	6.689784716	2.324370946	1.470385335	6.671123335	2.283017045	1.130018016	6.666936064	2.336534463	0.792902141	6.613213346	2.419044374	0.46375112	6.566593663	2.485101301	0.129946289	6.473265435	2.545514348	-0.195301745	6.352997011	2.618950407	-0.508486341	6.224231548	2.697380537	-0.816702874	6.07525187	2.788185076	-1.110522271	5.868640477	2.834202115	-1.381123533	5.653659307	2.886130752	-1.644065967	5.430586032	2.947649641	-1.898214309	5.208887718	3.000238809	-2.153090539	4.943328488	2.997242181	-2.369148896	4.6701574	2.976150594	-2.57627523	4.384424225	2.96233201	-2.766004292	4.08912688	2.968758707	-2.941703529	3.775849478	2.930232185	-3.076036497	3.451231753	2.873597987	-3.17354344	3.116876501	2.805043763	-3.212798405	2.774643658	2.778605439	-3.212928791	2.431744004	2.782455716	-3.190747147	2.08856586	2.79078389	-3.18654933	1.750625537	2.835432672	-3.227779991	1.414292315	2.884075326	-3.279667716	1.074592763	2.911234225	-3.324414835	0.733819121	2.929646659	-3.365847648	0.39973103	2.978083183	-3.430377645	0.064488575	3.029546598	-3.486648575	-0.274797494	3.068868324	-3.523067865	-0.616311729	3.096441889	-3.543892429	-0.951012505	3.152330035	-3.598654006	-1.2894281	3.197300816	-3.638856539	-1.63104045	3.209151903	-3.638204032	-1.971869041	3.194626518	-3.599290301	-2.311583087	3.224739697	-3.557036768	-2.645389272	3.273444717	-3.491435755	-2.971444216	3.304395776	-3.390266249	-3.287809314	3.283997264	-3.258151224	-3.593481969	3.27321525	-3.101645009	-3.888748412	3.272794748	-2.926278947	-4.166775468	3.295047589	-2.726382945	-4.407160063	3.277002277	-2.482003669	-4.618785919	3.259716085	-2.212843545	-4.799963616	3.250755646	-1.921599918	-4.936823356	3.215584025	-1.610415478	-5.04775294	3.170566758	-1.28892243	-5.143981746	3.126627895	-0.962540167	-5.247444282	3.110489787	-0.635383418	-5.333713466	3.098521204	-0.303903391	-5.389668	3.078526	0.03318924	-5.314477	3.11814	0.1218083	-4.898323264	3.405954216	0.290837027	-4.485786954	3.696985353	0.463984851	-4.05057498	3.952668225	0.638635065	-3.612266488	4.190322012	0.829703099	-3.192411047	4.461126636	1.016681533	-2.691617332	4.571547853	1.15708131	-2.178836675	4.661607898	1.275182695	-1.678661735	4.79098581	1.410217438	-1.178645772	4.91665199	1.5422998	-0.658522013	4.930877982	1.639387091	-0.132112964	4.904586919	1.72129959	0.390958459	4.934771176	1.821651641	0.912553997	4.977377375	1.926152665	1.438800077	4.927724937	1.996576708	1.94741695	4.776425631	2.029343705	2.474616972	4.719294426	2.089357557	2.999773126	4.637784862	2.139219583	3.512626997	4.497354548	2.152355499	3.922941246	4.168762707	2.097723714	4.375278451	3.901023466	2.07409624	4.866058158	3.690746147	2.069681847	5.355312435	3.479786005	2.075061043	5.775570473	3.155520204	2.021669158	6.163066583	2.795725148	1.954268029	6.526556	2.414613	1.876034	-5.305996	0.5690624	-0.8068794	-5.39743354	0.528527562	-0.499501971	-5.428716376	0.506218162	-0.176832154	-5.370434987	0.493901245	0.143343392	-5.327661677	0.38252888	0.443231835	-5.149230949	0.237716048	0.668077894	-5.009383012	0.08362875	0.91947817	-4.829053152	-0.074072235	1.139978156	-4.607531902	-0.236535789	1.314875699	-4.350916045	-0.389417356	1.442897545	-4.093944696	-0.557910768	1.550723901	-3.803798309	-0.68164642	1.624580931	-3.503513753	-0.742997805	1.734669808	-3.231409486	-0.788974765	1.908117902	-2.963670271	-0.793570969	2.092948513	-2.743954083	-0.727628547	2.322007558	-2.679469008	-0.582803928	2.5940854	-2.787840905	-0.369172107	2.810527153	-2.976235755	-0.131601948	2.927203242	-3.191056	0.1039481	2.996958	-3.210135	0.08175562	3.016531	-3.052966039	-0.107332439	3.223845061	-2.770130747	-0.192421924	3.391716811	-2.464600375	-0.340781959	3.42719199	-2.152959344	-0.48689774	3.423088391	-1.83324181	-0.60050645	3.475016502	-1.499510231	-0.667181592	3.522514203	-1.169718041	-0.751504872	3.480476709	-0.83881168	-0.810479473	3.410749218	-0.497799791	-0.782270372	3.424324558	-0.167077632	-0.753045603	3.512561716	0.153893658	-0.700057777	3.62478079	0.470892514	-0.637845355	3.742999584	0.788691373	-0.551337434	3.8389161	1.115902687	-0.463691358	3.804735178	1.403426871	-0.289719428	3.757458714	1.598973	-0.0236502	3.729034	1.605349	-0.007283534	3.704069	1.498114225	-0.253350119	3.47526675	1.411144235	-0.483449109	3.221468451	1.408065085	-0.71518308	2.957874756	1.581504874	-0.951458878	2.791065133	1.920283383	-1.027835137	2.799067018	2.269319555	-1.038503799	2.857002656	2.621271367	-1.04927823	2.893430015	2.974798467	-1.038488151	2.912644056	3.327144338	-1.020852768	2.890312633	3.665284887	-0.954990385	2.816480081	4.008155708	-0.906663033	2.744001078	4.344288966	-0.827526639	2.667905987	4.654262059	-0.692439764	2.564752254	4.972007731	-0.587502371	2.462166343	5.305134488	-0.500778227	2.381872536	5.630629584	-0.389902738	2.299040436	5.938929053	-0.279787658	2.170981205	6.227677178	-0.220428779	1.987659701	6.219034008	-0.207599986	1.644216439	6.133704725	-0.1326715	1.310501507	6.102096	0.01130173	0.9904467	6.112754	0.04385151	0.925601	6.261002662	0.215726923	0.637807404	6.503512614	0.399246557	0.437442135	6.633336357	0.582371231	0.157904952	6.535642765	0.708338726	-0.160296547	6.280953078	0.744769685	-0.420734535	5.997386577	0.762720482	-0.653759767	5.705581797	0.76375824	-0.877001715	5.414443454	0.780518926	-1.097370885	5.193167857	0.835691396	-1.376725435	4.89731042	0.871250644	-1.590047764	4.587410239	0.90719309	-1.783603181	4.28179838	0.946545263	-1.982242697	3.94398606	0.963204771	-2.123511527	3.58821862	0.960227934	-2.213291525	3.230178308	0.978655092	-2.292670376	2.865955165	1.001195755	-2.334053647	2.503885551	1.034357005	-2.366686556	2.235482889	1.251258789	-2.40512134	2.251208489	1.610269391	-2.436224462	2.402553478	1.943839088	-2.461453592	2.574307	2.267686	-2.475708	2.583845	2.303522	-2.524064	2.416310214	2.206468351	-2.797078068	2.133408993	2.171825465	-2.975213989	1.816905735	2.069738902	-3.05362337	1.494988362	1.962921673	-3.100317492	1.170056544	1.864767763	-3.14539319	0.834177205	1.803038723	-3.175210209	0.50385367	1.813063388	-3.253291552	0.194127266	1.898951088	-3.370859938	-0.0924125	2.051029913	-3.471237881	-0.430977269	2.081052446	-3.514050075	-0.773660117	2.095239037	-3.522696463	-1.114038229	2.135142431	-3.513789637	-1.440375202	2.237187999	-3.496260342	-1.75992476	2.359930672	-3.480915846	-2.08253014	2.454034827	-3.424984704	-2.341223	2.622412	-3.282813	-2.344107	2.626189	-3.224266	-2.106859849	2.464876024	-3.054650736	-1.895931705	2.231463192	-2.953988577	-1.785276021	1.944216365	-3.054279189	-1.750457303	1.640045512	-3.170936477	-1.850703241	1.340511092	-3.093383307	-2.139881197	1.187708145	-3.044380971	-2.462466718	1.132241293	-2.978774045	-2.78585804	1.08382829	-2.910312424	-3.114997041	1.084895507	-2.853399085	-3.433302465	1.146501263	-2.777401217	-3.741337708	1.203229277	-2.666821992	-4.029153436	1.253373783	-2.507269616	-4.31999856	1.28535632	-2.354770121	-4.571828038	1.263318985	-2.136085754	-4.781546841	1.192750093	-1.886639409	-5.023781841	1.074307184	-1.713447755	-5.166318139	0.888268937	-1.475631974	-5.264787279	0.734157399	-1.196028767	-5.307634	0.5983813	-0.894673	-5.262555	0.5039994	-0.8279684	-4.866041232	0.27545366	-0.837165134	-4.427352129	0.128053426	-0.807951054	-3.978144743	0.022348783	-0.768999935	-3.52535386	-0.068469217	-0.730938032	-3.066803879	-0.117082702	-0.678980505	-2.608577881	-0.162919334	-0.623423487	-2.150210365	-0.206109842	-0.566005489	-1.691017029	-0.2362804	-0.508803268	-1.231989071	-0.26248998	-0.449685886	-0.774576877	-0.301294414	-0.382122257	-0.319201305	-0.332583069	-0.298680369	0.134327001	-0.339613358	-0.214820582	0.59322942	-0.340526598	-0.147512173	1.05303451	-0.324683217	-0.086634421	1.512690095	-0.307193766	-0.025403245	1.971304271	-0.2881268	0.042915937	2.428617001	-0.261262127	0.115369407	2.885497698	-0.244546918	0.194958392	3.339809486	-0.218390059	0.285730499	3.793824661	-0.221678884	0.381378049	4.247088471	-0.225929034	0.480347081	4.699406639	-0.21752145	0.581886246	5.148881448	-0.179164466	0.690774403	5.592816959	-0.111669741	0.807456613	6.026975	-0.009157808	0.9274585	0.536409	1.723278	-3.207071	0.498734973	1.457682191	-3.06944404	0.458826184	1.210001876	-2.901015733	0.417842837	0.977501887	-2.7124403	0.371629277	0.775714444	-2.492996379	0.320539669	0.611307836	-2.244916982	0.267900333	0.468145754	-1.984088158	0.21479708	0.332481716	-1.719840239	0.162381048	0.209014318	-1.449255696	0.111364926	0.085315075	-1.17832808	0.062638147	-0.044608262	-0.910046035	0.015042468	-0.182576299	-0.645540059	-0.030759814	-0.317269836	-0.379490706	-0.069397819	-0.419620147	-0.103836926	-0.110439445	-0.524475296	0.175708357	-0.148315064	-0.594324588	0.467122797	-0.192845271	-0.66957701	0.756117288	-0.244710262	-0.752706092	1.041936916	-0.300141464	-0.835370297	1.327263464	-0.35515167	-0.913069287	1.614032163	-0.404977832	-0.985078887	1.903212125	-0.444823377	-1.038687358	2.197729019	-0.475696962	-1.036372874	2.497657806	-0.497370174	-0.983880877	2.79444203	-0.501164144	-0.923155477	3.090244101	-0.4882334	-0.8148246	3.37126	-0.4937727	-0.7699071	3.483067	-0.545834499	-0.679003404	3.769719595	-0.592490924	-0.521961198	4.027566387	-0.620058509	-0.30263432	4.238386608	-0.609943755	-0.030562798	4.353547765	-0.582322663	0.26345098	4.395249457	-0.568794543	0.566821566	4.431379434	-0.53547557	0.855652583	4.34401487	-0.517666383	1.155590615	4.332200859	-0.484916687	1.45309017	4.272068982	-0.436109152	1.736228287	4.168788288	-0.378747275	2.022217856	4.077885469	-0.317443551	2.311717444	3.998709538	-0.256659021	2.601387706	3.919696691	-0.203593172	2.895660002	3.855400932	-0.157059054	3.15505485	3.728846294	-0.117580318	3.364597802	3.508926354	-0.08503021	3.581087027	3.294598657	-0.05128716	3.801935733	3.084961724	-0.011269483	4.013338635	2.868186576	0.031083737	4.214048134	2.641045192	0.077948239	4.408611674	2.40914632	0.126368423	4.608593251	2.18260561	0.170754075	4.81017041	1.956826733	0.22564425	4.939539913	1.688433853	0.294730911	4.955474217	1.390917109	0.360015376	4.944444429	1.092062924	0.41866893	4.949321859	0.791480162	0.467914792	4.966887989	0.489726367	0.503479562	4.94788735	0.187008033	0.53176616	4.936275819	-0.116877248	0.557746016	4.928375086	-0.422053379	0.586954552	4.917604905	-0.726769464	0.622331509	4.882261576	-1.027069639	0.637951507	4.687626316	-1.262349863	0.671285116	4.521640066	-1.517377511	0.70378044	4.367384946	-1.780060221	0.726067583	4.215576619	-2.044423086	0.748259571	4.075055415	-2.313674719	0.766767989	3.910006924	-2.570581943	0.777050881	3.707148664	-2.798636272	0.782654135	3.495367366	-3.014057669	0.777544016	3.249088088	-3.188512187	0.760684156	2.976545133	-3.320306561	0.73733173	2.706477502	-3.444873391	0.689153617	2.404827619	-3.454664491	0.628464486	2.111164294	-3.395935786	0.559158	1.843528	-3.264942
Mauremys_reevesii_FMNH_6736	-5.32	3.12	0.0993	6.53	2.41	1.9	5.79	-0.0316	0.78	-5.17	0.38	-0.782	2.06	2.03	-2.91	-1.41	2.2	-3.49	0.642	-0.674	3.62	-2.46	-0.405	3.29	0.488	1.75	-3.23	-0.618	-0.802	3.4	-5.36	3	0.265	-5.411701433	2.793940683	0.525121898	-5.431521132	2.580225283	0.783707133	-5.447434948	2.395650522	1.063059545	-5.433420829	2.220524977	1.349212535	-5.393189329	2.041694206	1.630864027	-5.304351728	1.842367495	1.885952699	-5.200569435	1.666609112	2.152821453	-5.067109768	1.490531721	2.405913395	-4.912133544	1.306157825	2.639817894	-4.723102014	1.108373155	2.834262416	-4.510207936	0.940217767	3.032472593	-4.274631237	0.802084057	3.22745894	-4.011942995	0.695676881	3.405015835	-3.710967634	0.585200682	3.504068142	-3.406192121	0.504773487	3.619439002	-3.108191514	0.445234712	3.761868334	-2.824428423	0.389970558	3.932361423	-2.5109562	0.321564694	4.031327316	-2.187404146	0.259798637	4.096589037	-1.860975603	0.20464634	4.152506777	-1.539562828	0.158413861	4.239588729	-1.210332474	0.112212659	4.284152814	-0.878252694	0.065094139	4.306249772	-0.547819486	0.020215081	4.348371151	-0.217090465	-0.019045355	4.392126321	0.116232798	-0.052804788	4.420051367	0.451127142	-0.079989112	4.43	0.782824838	-0.091964271	4.469625493	1.106509148	-0.08082218	4.559127287	1.43365846	-0.071432928	4.635762179	1.760523315	-0.057019473	4.712630829	2.082963004	-0.026958287	4.801900175	2.401056453	0.022391207	4.897764113	2.724862977	0.077898881	4.968929787	3.056368133	0.13043283	4.96	3.375696207	0.229364559	4.933620253	3.676890095	0.362154545	4.869459973	3.967963254	0.488342707	4.75944432	4.247802728	0.584391525	4.601352167	4.531066941	0.691426776	4.455430965	4.805679395	0.814106001	4.30532606	5.073982068	0.939291931	4.147155665	5.321697582	1.045906948	3.948302418	5.555510872	1.154172707	3.734489128	5.778973475	1.285982316	3.521026525	5.978346902	1.421466814	3.287066372	6.134229442	1.544229442	3.01784934	6.26243025	1.704860499	2.753316813	6.355060887	1.890121774	2.488582561	6.464762691	2.109525382	2.260474618	6.54	2.33	2.02	6.59	2.41	1.76	6.639657057	2.399657057	1.434512911	6.619022125	2.380977875	1.104745153	6.596327309	2.425509037	0.778169375	6.550545467	2.48927271	0.456581903	6.474466675	2.579611104	0.147833138	6.353110326	2.638444837	-0.153846251	6.223501911	2.711561305	-0.449451925	6.079597188	2.790402812	-0.735441356	5.933224059	2.861231989	-1.021087903	5.754104745	2.892649209	-1.297518278	5.559192522	2.917701869	-1.563643927	5.36092586	2.965170955	-1.824245095	5.135623468	3.018583538	-2.060084763	4.882836023	3.03	-2.272586917	4.61311828	3.021444893	-2.464106182	4.322243575	3.02	-2.621753402	4.02722624	3.027068124	-2.770523129	3.717790035	2.989684291	-2.880420946	3.395736225	2.943676604	-2.941764529	3.071785993	2.899172091	-2.992483728	2.744221478	2.895989453	-3.03796836	2.415523922	2.886503417	-3.071165528	2.087874416	2.86	-3.099380761	1.763641556	2.888484272	-3.156968543	1.438859775	2.924840026	-3.20726004	1.11571687	2.970811541	-3.261623083	0.787256316	2.998630579	-3.28931529	0.463469111	3.040383468	-3.340575202	0.142705935	3.088994932	-3.406243665	-0.182775647	3.118794177	-3.457588353	-0.511732039	3.114576634	-3.487627723	-0.834612245	3.158437451	-3.544749961	-1.159386326	3.207709592	-3.581806395	-1.488712147	3.2362009	-3.58189955	-1.814645993	3.210563307	-3.53774677	-2.141535128	3.223261405	-3.48695438	-2.464484234	3.253766805	-3.424349792	-2.782878762	3.304060602	-3.348909097	-3.09246887	3.30717662	-3.23447141	-3.388786829	3.29	-3.088459046	-3.674620539	3.298137923	-2.922344923	-3.941128906	3.32	-2.727893842	-4.180975986	3.311934934	-2.500958948	-4.400376067	3.296894149	-2.254094677	-4.59401023	3.281999213	-1.985985835	-4.761909397	3.264681767	-1.701499439	-4.910419515	3.237916097	-1.407077067	-5.02664881	3.201256696	-1.09963467	-5.121440973	3.163874008	-0.784713291	-5.202812276	3.143437545	-0.464813568	-5.28	3.14	-0.143	-5.09	3.26	0.208	-4.708004299	3.541044344	0.406273959	-4.300233476	3.79258931	0.591894936	-3.878436233	4.027405608	0.768391833	-3.467282477	4.273547515	0.954077637	-3.040346546	4.49456207	1.126843105	-2.545213034	4.582274918	1.232843647	-2.053500112	4.67688459	1.346365354	-1.578975532	4.810341489	1.490341489	-1.092255739	4.911960656	1.617940983	-0.584881613	4.908176154	1.685471539	-0.076448281	4.89	1.758478039	0.425429572	4.921379937	1.862299896	0.926450106	4.956218627	1.965125491	1.433086543	4.903133875	2.025622042	1.928181436	4.77104901	2.054475495	2.434080954	4.704756776	2.113932418	2.938788946	4.626386741	2.172167955	3.433417756	4.497733556	2.198884869	3.859267597	4.225496723	2.134292961	4.276807935	3.955996393	2.055599639	4.745053932	3.744750664	2.056138815	5.215253047	3.541722241	2.097395058	5.636683447	3.251947952	2.0556843	6.029672374	2.92655715	1.997540953	6.37	2.55	1.92	-5.23	0.393	-0.702	-5.355157506	0.398968499	-0.428303064	-5.38	0.359688868	-0.129998949	-5.320325989	0.275686488	0.15379193	-5.18326714	0.186535556	0.40709929	-5.032646684	0.076783985	0.64621627	-4.877955456	-0.061108196	0.867705568	-4.696989469	-0.19398029	1.072184503	-4.491284093	-0.327835051	1.250550698	-4.269995433	-0.467113902	1.404446474	-4.019816349	-0.604761537	1.505321153	-3.745104928	-0.702117472	1.589468522	-3.463473531	-0.779044779	1.672784264	-3.186730474	-0.850051991	1.77530781	-2.918327628	-0.904422134	1.905617038	-2.696259096	-0.937437409	2.106863175	-2.544415271	-0.898467301	2.363637241	-2.455473603	-0.796610249	2.633947979	-2.42099504	-0.662840668	2.903930566	-2.44	-0.501	3.16	-2.34	-0.464	3.32	-2.178030012	-0.529173765	3.359685382	-2.011554153	-0.583413099	3.396809824	-1.841587611	-0.631021892	3.426678829	-1.669666841	-0.673485684	3.452904737	-1.494493058	-0.700740129	3.477929563	-1.317576364	-0.720242364	3.496601688	-1.139302683	-0.730601314	3.509335523	-0.962015828	-0.745649782	3.529533043	-0.784241474	-0.753809372	3.54952343	-0.60546614	-0.754980527	3.559805273	-0.426688716	-0.752045315	3.569848949	-0.248110779	-0.743106725	3.579881417	-0.069779878	-0.730122757	3.589905572	0.108395354	-0.715135147	3.599909902	0.287334323	-0.708026178	3.6	0.466	-0.701	3.61	0.683	-0.717	3.47	0.83420446	-0.793356302	3.1654222	1.052799781	-0.879148047	2.909333516	1.322813535	-1.000261003	2.728593232	1.652755228	-1.028137761	2.627448954	2.000625169	-1.02	2.619583349	2.346774793	-1.021751181	2.667004723	2.689809658	-1.038086174	2.732344697	3.0343025	-1.03	2.784966786	3.382290516	-1.00576187	2.785963686	3.721780152	-0.949556603	2.727054962	4.055092605	-0.891608794	2.639658561	4.376162255	-0.817151324	2.524612582	4.694323736	-0.71315698	2.424847004	5.020194771	-0.611558047	2.35121348	5.34776772	-0.501301943	2.299793552	5.676165969	-0.402150209	2.233458508	5.982144092	-0.315463977	2.094335941	6.191504531	-0.258690232	1.828406849	6.189473337	-0.161210336	1.500525015	6.066044847	-0.114185523	1.178369002	5.88	-0.0662	0.887	5.93	0.0332	0.694	6.186441205	0.205536219	0.517573283	6.399252489	0.376364616	0.289897013	6.519390765	0.550644452	0.007023208	6.402259957	0.710437234	-0.281119667	6.152617459	0.758026845	-0.525221469	5.862722411	0.735363093	-0.729275701	5.562756583	0.701054683	-0.91734605	5.269828592	0.697479478	-1.118322061	5.007406006	0.748770679	-1.352593994	4.74905579	0.813089349	-1.587959426	4.454531356	0.859889413	-1.779447066	4.128033094	0.865	-1.92047477	3.782027007	0.862874324	-2.003527032	3.433767889	0.852229465	-2.074164281	3.082965368	0.850082997	-2.132489924	2.735830748	0.85956677	-2.209972825	2.398231041	0.904362043	-2.310925737	2.092192129	1.016188974	-2.448094487	1.906916737	1.286694139	-2.566166526	1.89477077	1.603395387	-2.721697693	1.99	1.91	-2.87	1.94	1.99	-2.95	1.750413501	1.950832846	-3.008334307	1.55911865	1.921402869	-3.067194262	1.362097052	1.905545927	-3.107816292	1.169265671	1.890712744	-3.167149024	0.971829505	1.89	-3.21094784	0.774479796	1.89	-3.255414971	0.57587592	1.898208483	-3.292833932	0.378465798	1.9	-3.336697732	0.181906752	1.912819654	-3.382049135	-0.014403436	1.930963281	-3.427408203	-0.211840461	1.953739513	-3.463739513	-0.409829514	1.984715118	-3.491036338	-0.607451462	2.021143127	-3.512785782	-0.80585171	2.059643251	-3.52	-1.002972377	2.105016524	-3.518996695	-1.2	2.15	-3.51	-1.4	2.06	-3.46	-1.421003874	1.773474817	-3.367490314	-1.498143217	1.498827636	-3.271856783	-1.641236347	1.256404058	-3.168202029	-1.863195424	1.078283968	-3.076331296	-2.140566608	1.007805272	-2.983008787	-2.437901527	0.997158031	-2.931314771	-2.735128366	1.024493953	-2.885506047	-3.033800862	1.047380086	-2.845239828	-3.326779916	1.077555781	-2.776110548	-3.602715859	1.104865639	-2.655940529	-3.876462351	1.11	-2.527547129	-4.14862189	1.118038868	-2.395689055	-4.409701676	1.12	-2.245234397	-4.638504986	1.106915836	-2.048410849	-4.850537479	1.047485585	-1.84497117	-5.038393087	0.922777848	-1.648239434	-5.15419226	0.771060074	-1.413938576	-5.20884598	0.605616082	-1.166924123	-5.19	0.452	-0.908	-5.01	0.311	-0.795	-4.600828954	0.173753867	-0.800010362	-4.180434974	0.083158594	-0.77803838	-3.763597493	-0.024564417	-0.755899765	-3.339289811	-0.09013402	-0.712487973	-2.91473195	-0.138529959	-0.650955851	-2.491727692	-0.190827231	-0.582954615	-2.068945347	-0.247359371	-0.516296881	-1.644973751	-0.285237147	-0.444554037	-1.220380443	-0.320394474	-0.375730074	-0.795051865	-0.345608766	-0.307219139	-0.368971505	-0.362274611	-0.241360104	0.058040503	-0.373	-0.179173059	0.48436917	-0.366918658	-0.11167463	0.909605476	-0.347890529	-0.039458456	1.335470446	-0.329566097	0.029043195	1.762411626	-0.316674637	0.091537628	2.188687564	-0.29409023	0.155786729	2.616871677	-0.281504176	0.2062612	3.042981722	-0.254648007	0.27016362	3.468425079	-0.227301362	0.337890465	3.896321341	-0.219401788	0.394828559	4.322102427	-0.202794413	0.463817692	4.746156742	-0.179384326	0.541304788	5.166682727	-0.137790745	0.62965477	5.58	-0.065	0.731	0.455	1.61	-3.17	0.394762538	1.364165481	-3.026729948	0.346193731	1.127807402	-2.863097432	0.303032879	0.912331159	-2.672331159	0.260253054	0.731167322	-2.448870711	0.217671276	0.582609433	-2.201912114	0.177500673	0.447573735	-1.946671152	0.141288145	0.321008508	-1.686525493	0.108544216	0.201646038	-1.422546752	0.079937074	0.078984145	-1.1595957	0.05446935	-0.050891049	-0.899806593	0.031508432	-0.185772363	-0.642341417	0.008169121	-0.304053748	-0.37687814	-0.01558742	-0.421163367	-0.110931904	-0.041099192	-0.523424652	0.160866212	-0.069966789	-0.591907496	0.442798294	-0.101384025	-0.66125653	0.724235029	-0.135864799	-0.741876819	1.002298962	-0.17511686	-0.821230024	1.280036956	-0.217863846	-0.892712564	1.559092309	-0.26328902	-0.964966092	1.837734118	-0.311796675	-1.022121364	2.119481298	-0.366552298	-1.033214974	2.404457746	-0.426869116	-0.998128588	2.687474169	-0.494824652	-0.948483192	2.966595247	-0.567	-0.879	3.24	-0.657	-0.766	3.52	-0.734128308	-0.655332308	3.792390769	-0.798301587	-0.488230477	4.037206348	-0.846582085	-0.258507492	4.229253709	-0.867682289	0.023120323	4.326822891	-0.844620856	0.320350695	4.350379144	-0.778985889	0.61452299	4.38906691	-0.687984924	0.896328868	4.33	-0.60516173	1.18413507	4.311954977	-0.545081087	1.476715131	4.257879432	-0.507740981	1.760301067	4.155421748	-0.48096654	2.045899386	4.055230184	-0.463490198	2.334686231	3.961431389	-0.449459228	2.623519303	3.867296139	-0.43916602	2.923359182	3.818664082	-0.419554472	3.181242995	3.677953934	-0.390316318	3.390714341	3.459285659	-0.354342467	3.603819171	3.245117816	-0.314862219	3.815971576	3.030883536	-0.273158338	4.026839716	2.815791692	-0.230723639	4.226315978	2.591578696	-0.185378172	4.42395239	2.365059512	-0.141648899	4.622060857	2.138549846	-0.09675777	4.808115643	1.903014972	-0.047587702	4.928006165	1.629969174	0.004479117	4.96	1.332669911	0.054479015	4.95	1.032838578	0.104032046	4.958888407	0.732896649	0.15556631	4.97	0.433363855	0.20449518	4.9663443	0.133554644	0.250703803	4.95	-0.165846965	0.294796493	4.95	-0.46691443	0.335037933	4.938077175	-0.768149766	0.371526699	4.886901768	-1.064027701	0.402134162	4.692827636	-1.296006215	0.437739495	4.52793897	-1.548606803	0.475772672	4.383393076	-1.813538603	0.515720092	4.228992754	-2.07264888	0.557888363	4.093076002	-2.341330179	0.599585846	3.924586669	-2.590508715	0.634664214	3.718711647	-2.811288353	0.664034868	3.503100882	-3.023598992	0.682627427	3.263464825	-3.199411399	0.683731703	2.986910626	-3.315975546	0.678868765	2.724425185	-3.451393704	0.643331356	2.423988136	-3.467331356	0.588175066	2.131577225	-3.407192408	0.518	1.86	-3.29
