## Appendix 4: Landmark file for all individuals for "3D shell asymmetry of Testudines as a potential biomarker for environmental stress" (part 3 of 3)

ID	V1	V2	V3	V4	V5	V6	V7	V8	V9	V10	V11	V12	V13	V14	V15	V16	V17	V18	V19	V20	V21	V22	V23	V24	V25	V26	V27	V28	V29	V30	V31	V32	V33	V34	V35	V36	V37	V38	V39	V40	V41	V42	V43	V44	V45	V46	V47	V48	V49	V50	V51	V52	V53	V54	V55	V56	V57	V58	V59	V60	V61	V62	V63	V64	V65	V66	V67	V68	V69	V70	V71	V72	V73	V74	V75	V76	V77	V78	V79	V80	V81	V82	V83	V84	V85	V86	V87	V88	V89	V90	V91	V92	V93	V94	V95	V96	V97	V98	V99	V100	V101	V102	V103	V104	V105	V106	V107	V108	V109	V110	V111	V112	V113	V114	V115	V116	V117	V118	V119	V120	V121	V122	V123	V124	V125	V126	V127	V128	V129	V130	V131	V132	V133	V134	V135	V136	V137	V138	V139	V140	V141	V142	V143	V144	V145	V146	V147	V148	V149	V150	V151	V152	V153	V154	V155	V156	V157	V158	V159	V160	V161	V162	V163	V164	V165	V166	V167	V168	V169	V170	V171	V172	V173	V174	V175	V176	V177	V178	V179	V180	V181	V182	V183	V184	V185	V186	V187	V188	V189	V190	V191	V192	V193	V194	V195	V196	V197	V198	V199	V200	V201	V202	V203	V204	V205	V206	V207	V208	V209	V210	V211	V212	V213	V214	V215	V216	V217	V218	V219	V220	V221	V222	V223	V224	V225	V226	V227	V228	V229	V230	V231	V232	V233	V234	V235	V236	V237	V238	V239	V240	V241	V242	V243	V244	V245	V246	V247	V248	V249	V250	V251	V252	V253	V254	V255	V256	V257	V258	V259	V260	V261	V262	V263	V264	V265	V266	V267	V268	V269	V270	V271	V272	V273	V274	V275	V276	V277	V278	V279	V280	V281	V282	V283	V284	V285	V286	V287	V288	V289	V290	V291	V292	V293	V294	V295	V296	V297	V298	V299	V300	V301	V302	V303	V304	V305	V306	V307	V308	V309	V310	V311	V312	V313	V314	V315	V316	V317	V318	V319	V320	V321	V322	V323	V324	V325	V326	V327	V328	V329	V330	V331	V332	V333	V334	V335	V336	V337	V338	V339	V340	V341	V342	V343	V344	V345	V346	V347	V348	V349	V350	V351	V352	V353	V354	V355	V356	V357	V358	V359	V360	V361	V362	V363	V364	V365	V366	V367	V368	V369	V370	V371	V372	V373	V374	V375	V376	V377	V378	V379	V380	V381	V382	V383	V384	V385	V386	V387	V388	V389	V390	V391	V392	V393	V394	V395	V396	V397	V398	V399	V400	V401	V402	V403	V404	V405	V406	V407	V408	V409	V410	V411	V412	V413	V414	V415	V416	V417	V418	V419	V420	V421	V422	V423	V424	V425	V426	V427	V428	V429	V430	V431	V432	V433	V434	V435	V436	V437	V438	V439	V440	V441	V442	V443	V444	V445	V446	V447	V448	V449	V450	V451	V452	V453	V454	V455	V456	V457	V458	V459	V460	V461	V462	V463	V464	V465	V466	V467	V468	V469	V470	V471	V472	V473	V474	V475	V476	V477	V478	V479	V480	V481	V482	V483	V484	V485	V486	V487	V488	V489	V490	V491	V492	V493	V494	V495	V496	V497	V498	V499	V500	V501	V502	V503	V504	V505	V506	V507	V508	V509	V510	V511	V512	V513	V514	V515	V516	V517	V518	V519	V520	V521	V522	V523	V524	V525	V526	V527	V528	V529	V530	V531	V532	V533	V534	V535	V536	V537	V538	V539	V540	V541	V542	V543	V544	V545	V546	V547	V548	V549	V550	V551	V552	V553	V554	V555	V556	V557	V558	V559	V560	V561	V562	V563	V564	V565	V566	V567	V568	V569	V570	V571	V572	V573	V574	V575	V576	V577	V578	V579	V580	V581	V582	V583	V584	V585	V586	V587	V588	V589	V590	V591	V592	V593	V594	V595	V596	V597	V598	V599	V600	V601	V602	V603	V604	V605	V606	V607	V608	V609	V610	V611	V612	V613	V614	V615	V616	V617	V618	V619	V620	V621	V622	V623	V624	V625	V626	V627	V628	V629	V630	V631	V632	V633	V634	V635	V636	V637	V638	V639	V640	V641	V642	V643	V644	V645	V646	V647	V648	V649	V650	V651	V652	V653	V654	V655	V656	V657	V658	V659	V660	V661	V662	V663	V664	V665	V666	V667	V668	V669	V670	V671	V672	V673	V674	V675	V676	V677	V678	V679	V680	V681	V682	V683	V684	V685	V686	V687	V688	V689	V690	V691	V692	V693	V694	V695	V696	V697	V698	V699	V700	V701	V702	V703	V704	V705	V706	V707	V708	V709	V710	V711	V712	V713	V714	V715	V716	V717	V718	V719	V720	V721	V722	V723	V724	V725	V726	V727	V728	V729	V730	V731	V732	V733	V734	V735	V736	V737	V738	V739	V740	V741	V742	V743	V744	V745	V746	V747	V748	V749	V750	V751	V752	V753	V754	V755	V756	V757	V758	V759	V760	V761	V762	V763	V764	V765	V766	V767	V768	V769	V770	V771	V772	V773	V774	V775	V776	V777	V778	V779	V780	V781	V782	V783	V784	V785	V786	V787	V788	V789	V790	V791	V792	V793	V794	V795	V796	V797	V798	V799	V800	V801	V802	V803	V804	V805	V806	V807	V808	V809	V810	V811	V812	V813	V814	V815	V816	V817	V818	V819	V820	V821	V822	V823	V824	V825	V826	V827	V828	V829	V830	V831	V832	V833	V834	V835	V836	V837	V838	V839	V840	V841	V842	V843	V844	V845	V846	V847	V848	V849	V850	V851	V852	V853	V854	V855	V856	V857	V858	V859	V860	V861	V862	V863	V864	V865	V866	V867	V868	V869	V870	V871	V872	V873	V874	V875	V876	V877	V878	V879	V880	V881	V882	V883	V884	V885	V886	V887	V888	V889	V890	V891	V892	V893	V894	V895	V896	V897	V898	V899	V900	V901	V902	V903	V904	V905	V906	V907	V908	V909	V910	V911	V912	V913	V914	V915	V916	V917	V918	V919	V920	V921	V922	V923	V924	V925	V926	V927	V928	V929	V930	V931	V932	V933	V934	V935	V936	V937	V938	V939	V940	V941	V942	V943	V944	V945	V946	V947	V948	V949	V950	V951	V952	V953	V954	V955	V956	V957	V958	V959	V960	V961	V962	V963	V964	V965	V966	V967	V968	V969	V970	V971	V972	V973	V974	V975	V976	V977	V978	V979	V980	V981	V982	V983	V984	V985	V986	V987	V988	V989	V990	V991	V992	V993	V994	V995	V996	V997	V998	V999	V1000	V1001	V1002	V1003	V1004	V1005	V1006	V1007	V1008	V1009	V1010	V1011	V1012	V1013	V1014	V1015	V1016	V1017	V1018	V1019	V1020	V1021	V1022	V1023	V1024	V1025	V1026	V1027	V1028	V1029	V1030	V1031	V1032	V1033	V1034	V1035	V1036	V1037	V1038	V1039	V1040	V1041	V1042	V1043	V1044	V1045	V1046	V1047	V1048	V1049	V1050	V1051	V1052	V1053	V1054	V1055	V1056	V1057	V1058	V1059	V1060	V1061	V1062	V1063	V1064	V1065	V1066	V1067	V1068	V1069	V1070	V1071	V1072	V1073	V1074
Melanochelys_tricarinata_ZMUC_Uiniv	-0.7435784	-3.192244	4.261742	-0.2238323	4.393095	-5.890731	-0.4663897	1.374806	-6.470881	-0.8272387	-5.596534	1.630434	-4.414132	-0.3151335	-2.623779	-4.674975	-2.262649	-0.285416	2.995785	-1.051159	-3.107229	3.179158	-3.131116	-1.022549	-4.609418	-1.315833	-1.760117	3.204791	-2.125892	-2.246479	-0.5669714	-3.311757	4.246209	-0.247888343	-3.464872151	4.225672752	0.058511135	-3.627230238	4.148509177	0.352797389	-3.783821671	4.025611496	0.608827677	-3.945249156	3.839477372	0.861805492	-4.069901598	3.623808032	1.106981343	-4.156151161	3.381386098	1.338842162	-4.209131278	3.117306522	1.552271081	-4.238040219	2.834970056	1.738673826	-4.231011367	2.532935044	1.908825513	-4.168302585	2.228125418	2.075644836	-4.047415093	1.939107322	2.234856897	-3.89099761	1.662674606	2.353640632	-3.715174143	1.377795116	2.471293452	-3.530537984	1.09756764	2.611241611	-3.317681627	0.850036825	2.717932185	-3.120404315	0.574597257	2.845506166	-2.892788002	0.334135612	2.967319762	-2.653367777	0.103245135	3.074102161	-2.433087107	-0.154566921	3.157139767	-2.22143348	-0.426584519	3.228899815	-2.02013661	-0.709564258	3.256343951	-1.822226008	-1.003117564	3.236816247	-1.614335363	-1.289512564	3.271378923	-1.408456366	-1.574990691	3.306346489	-1.236292182	-1.881638983	3.416837282	-1.01813488	-2.138291138	3.463613793	-0.765353673	-2.379646035	3.493859653	-0.526959153	-2.64041427	3.519352346	-0.306668593	-2.916756507	3.534254529	-0.046684156	-3.158928772	3.542741019	0.201769788	-3.412656835	3.548716101	0.474025847	-3.641385289	3.560818698	0.75770795	-3.855182935	3.580280869	1.047595188	-4.06027682	3.591669253	1.336307684	-4.266331055	3.608616579	1.652234577	-4.428546334	3.590363976	1.959797761	-4.604811919	3.518062302	2.245434573	-4.80278923	3.385848055	2.507245939	-4.998934358	3.199692506	2.770132654	-5.140288978	2.934612071	2.865248174	-5.327049408	2.680899656	3.089875406	-5.434793336	2.409977672	3.285865154	-5.553996513	2.108256158	3.422448455	-5.683338761	1.827818218	3.608942272	-5.796600905	1.531375932	3.772391469	-5.903305981	1.208981465	3.893370567	-5.987936839	0.878262641	4.007452311	-6.042015066	0.543674905	4.124032462	-6.056780797	0.220779994	4.270884015	-6.036969916	-0.1030755	4.384798	-5.953054	-0.4443031	4.391482	-5.908601	-0.790348645	4.310409071	-5.911952655	-1.127267683	4.194009732	-5.891568354	-1.464944542	4.083740757	-5.855421179	-1.808007532	4.002263665	-5.813917154	-2.147696793	3.919441853	-5.759098061	-2.474641258	3.800288336	-5.683141987	-2.796453824	3.673414146	-5.595423928	-3.12192638	3.59199177	-5.48314292	-3.419487652	3.454820647	-5.341724888	-3.68777537	3.28951315	-5.174744975	-3.926150582	3.097543357	-4.991531138	-4.152873172	2.928048365	-4.778468991	-4.336221777	2.69763381	-4.576695473	-4.479702673	2.439784066	-4.375760339	-4.600803272	2.183536322	-4.159100619	-4.706455408	1.948803734	-3.914046487	-4.768731923	1.69457279	-3.671308255	-4.816015556	1.443053822	-3.422918543	-4.853004666	1.189396947	-3.174830049	-4.885664874	0.94841017	-2.913956781	-4.929538415	0.731330078	-2.634435372	-4.951265697	0.504992991	-2.359206237	-4.976524649	0.285535518	-2.078636186	-4.985638489	0.064888744	-1.79812418	-5.026071724	-0.135695941	-1.506490828	-5.046782915	-0.34142967	-1.21567215	-5.068938691	-0.55925501	-0.933676173	-5.074387383	-0.755879969	-0.636392248	-5.036939094	-0.918859509	-0.321218735	-4.992280801	-1.095520464	-0.015088401	-4.959201473	-1.326291714	0.255324196	-4.922384473	-1.574642343	0.508957987	-4.872393811	-1.839977648	0.742464006	-4.790541882	-2.103798781	0.968429964	-4.681438514	-2.362672804	1.188877492	-4.594018345	-2.609825494	1.429554715	-4.551965461	-2.814039874	1.719184409	-4.470762467	-3.025554269	1.994561632	-4.354252827	-3.20356391	2.28069961	-4.180607439	-3.374168789	2.540730083	-3.970046927	-3.502773366	2.796663502	-3.757755223	-3.557638994	3.077407878	-3.524731231	-3.582584622	3.346512977	-3.259609196	-3.601725598	3.583599823	-2.961625925	-3.621547223	3.77874373	-2.689646509	-3.548720551	3.996307141	-2.375330492	-3.487081541	4.15158773	-2.051168684	-3.404624866	4.275738842	-1.705913582	-3.338433033	4.336423076	-1.354203135	-3.281587683	4.351061645	-1.002502	-3.228303	4.322671	-0.7600859	-2.948693	4.065998	-0.757565817	-2.490665896	3.757009882	-0.722179427	-1.996447247	3.508925983	-0.672069406	-1.497097504	3.274467422	-0.637050171	-0.963415906	3.135479856	-0.633622727	-0.423054044	3.014448651	-0.631282941	0.10483117	2.847158237	-0.618428087	0.623660724	2.655190583	-0.590851324	1.115863159	2.403221801	-0.554039842	1.580397533	2.102912446	-0.505484884	2.027547435	1.779375239	-0.450788501	2.454102332	1.429744067	-0.386873801	2.812015576	1.011472468	-0.331298664	3.128093251	0.560173316	-0.279527791	3.383728625	0.071291355	-0.258460627	3.66930816	-0.398259657	-0.249014179	3.978667363	-0.857720696	-0.241679681	4.227527288	-1.348517141	-0.242359082	4.400738976	-1.86042556	-0.229144856	4.43531381	-2.406464325	-0.243640297	4.577347376	-2.942072491	-0.269128866	4.696493496	-3.482308648	-0.283467153	4.747811414	-4.033601258	-0.288620361	4.737967409	-4.587425133	-0.257081443	4.613907692	-5.122244372	-0.2171728	4.435479	-5.641259	-0.7304763	-5.648198	1.704116	-0.420937671	-5.711457541	1.792947815	-0.093247034	-5.734555556	1.783708682	0.220810124	-5.716669514	1.688922013	0.493111585	-5.638130759	1.521047642	0.757597903	-5.596293663	1.328523042	0.992848351	-5.505267526	1.115653143	1.205670363	-5.386952803	0.89261663	1.400884583	-5.250033452	0.66427067	1.572426583	-5.078975744	0.440880348	1.733206781	-4.895863904	0.217805147	1.898412498	-4.725319046	-0.011856506	2.016112489	-4.541450043	-0.258659582	2.103912071	-4.392318668	-0.528479841	2.170880875	-4.216190675	-0.796148397	2.268862996	-4.030963768	-1.05066378	2.429361069	-3.826441636	-1.25201751	2.62837401	-3.576762349	-1.308370327	2.846921293	-3.342432613	-1.237670081	3.099062	-3.183479	-1.099428	3.192417	-3.062705	-1.118767	3.204190918	-2.959000531	-1.252001451	3.212930964	-2.852315157	-1.383173073	3.230664383	-2.750025373	-1.51727876	3.236196482	-2.640227296	-1.646164799	3.247144926	-2.532821487	-1.776753983	3.255485891	-2.422818642	-1.905602293	3.253451044	-2.306818013	-2.028968274	3.238150905	-2.18492561	-2.14569866	3.222369511	-2.061904577	-2.261335348	3.221635304	-1.942112841	-2.380756897	3.232646904	-1.823506497	-2.501478711	3.23663479	-1.700018876	-2.61737391	3.227072412	-1.571069244	-2.727052352	3.204449632	-1.439577957	-2.831002678	3.152008469	-1.308534285	-2.924973492	3.084803	-1.181143	-3.014578	3.007681	-1.144482	-3.2098	2.796038046	-1.294457981	-3.390571417	2.547891523	-1.346523338	-3.598469508	2.382054941	-1.328102183	-3.88106904	2.264502187	-1.186597368	-4.155549812	2.19646147	-0.971354334	-4.393964128	2.177257453	-0.779041469	-4.66319773	2.158760414	-0.561060203	-4.912883065	2.121933844	-0.326638968	-5.144115431	2.045481193	-0.065881398	-5.331997743	1.915689906	0.146671461	-5.551114028	1.768154161	0.35465305	-5.763761061	1.614759785	0.571749484	-5.962128951	1.445876729	0.822840522	-6.083694946	1.260676782	1.069584239	-6.198166417	1.059995026	1.291732116	-6.341439935	0.840768835	1.501032677	-6.476551684	0.616454101	1.683129486	-6.638694244	0.348885363	1.853008334	-6.726294975	0.031766611	1.874331365	-6.732511046	-0.243139766	1.70807058	-6.66263252	-0.4308582	1.472641	-6.528009	-0.5121193	1.511578	-6.486306	-0.755687132	1.728773708	-6.589885314	-1.064074871	1.876067176	-6.612294019	-1.398506888	1.896450805	-6.555724856	-1.702146551	1.802282917	-6.426846522	-1.954784651	1.671422861	-6.232000687	-2.206809178	1.518180745	-6.053274686	-2.447434442	1.333945327	-5.892023156	-2.665737035	1.135037745	-5.721926724	-2.848232411	0.94983185	-5.495170951	-3.018101311	0.761927651	-5.260814888	-3.159160511	0.551615532	-5.02728519	-3.257125887	0.273433905	-4.852095919	-3.313976232	-0.002450833	-4.653645219	-3.336903191	-0.232155659	-4.40175336	-3.343947925	-0.416577811	-4.111031007	-3.392768509	-0.627409695	-3.843461079	-3.532907898	-0.833970769	-3.610434492	-3.755037168	-0.913428911	-3.372162717	-3.933880446	-0.830315736	-3.092753358	-4.144818902	-0.674810814	-2.872198266	-4.37954	-0.4731402	-2.721857	-4.425498	-0.427453	-2.527399	-4.474098033	-0.574908741	-2.435521589	-4.501257287	-0.716429462	-2.326599007	-4.537908716	-0.851935598	-2.213682302	-4.564158646	-0.984254124	-2.094409031	-4.533646624	-1.113067578	-1.973005129	-4.55642162	-1.237503634	-1.848026237	-4.619508812	-1.344058582	-1.717212725	-4.650430136	-1.454730589	-1.578331399	-4.661986961	-1.566306626	-1.436766386	-4.694646314	-1.672807633	-1.295508477	-4.707212496	-1.778790318	-1.150866276	-4.708633022	-1.885838979	-1.005244912	-4.709590475	-1.994505557	-0.860825307	-4.709989318	-2.117682549	-0.728757129	-4.724777632	-2.262475905	-0.622108033	-4.699412	-2.306456	-0.4508564	-4.667296	-2.361938	-0.404782	-4.536193721	-2.560960186	-0.638048341	-4.358790616	-2.81777288	-0.783942011	-4.20160407	-3.118232759	-0.839254699	-4.048317283	-3.402419676	-0.735023943	-3.878845257	-3.629264574	-0.538155313	-3.739676432	-3.827050657	-0.291779375	-3.670591828	-4.030491701	-0.020479229	-3.600796403	-4.222320313	0.25896622	-3.515860896	-4.413189841	0.534829913	-3.4025174	-4.62064372	0.7869601	-3.239521924	-4.829377908	1.008639486	-3.024320408	-5.00173798	1.216808287	-2.781556185	-5.163608193	1.402522449	-2.545970387	-5.368623328	1.542228796	-2.257914215	-5.390342029	1.683022595	-1.945173096	-5.493793387	1.787543866	-1.613973217	-5.580688222	1.828983448	-1.273189883	-5.614150185	1.796988143	-0.9448303	-5.616812	1.6913	-0.8427238	-5.560207	1.511685	-0.870908089	-5.37113284	1.125822978	-0.888412499	-5.160988404	0.750099152	-0.898793259	-4.93682684	0.382049956	-0.902309072	-4.699081577	0.022348814	-0.9057501	-4.449817448	-0.329488231	-0.916106573	-4.175770238	-0.661423457	-0.935779768	-3.874733443	-0.955302049	-0.900089692	-3.770244601	-1.336009974	-0.903900778	-3.46583842	-1.640942119	-0.903964094	-3.172879836	-1.957010957	-0.898923857	-2.855704093	-2.248802346	-0.917799795	-2.613030835	-2.594315338	-0.893858544	-2.285966249	-2.870405491	-0.887874814	-2.011711126	-3.197901051	-0.812010519	-1.659273722	-3.401437552	-0.864485637	-1.485339304	-3.759211836	-0.877171899	-1.203758129	-4.085113681	-0.871658233	-0.91294753	-4.396185801	-0.761406276	-0.542431143	-4.504280413	-0.757020649	-0.25032095	-4.819922124	-0.751690336	0.00934569	-5.160328051	-0.717883542	0.292404704	-5.477648472	-0.671892054	0.581494809	-5.7942713	-0.607995536	0.881570691	-6.096650614	-0.5161815	1.211992	-6.357999	-4.507475	-1.463118	-1.957653	-4.294744041	-1.642650178	-2.131595825	-4.082181586	-1.814067004	-2.299970617	-3.789051018	-1.940392778	-2.372707192	-3.475623746	-2.035471395	-2.40226086	-3.16990843	-2.140698334	-2.461296195	-2.870312655	-2.247957117	-2.534789584	-2.546879125	-2.28550837	-2.528838929	-2.2192503	-2.307463825	-2.515894466	-1.899492367	-2.371020958	-2.557601774	-1.581669046	-2.438745603	-2.605583612	-1.253754986	-2.459962381	-2.608838604	-0.935261167	-2.517970654	-2.648158114	-0.615595008	-2.468512055	-2.591861109	-0.286853035	-2.48355194	-2.584589898	0.042332758	-2.480658115	-2.58702361	0.37126068	-2.485864341	-2.581746665	0.69778641	-2.521340881	-2.601646631	1.026921399	-2.527094375	-2.597344889	1.355820868	-2.541322669	-2.598726521	1.68414038	-2.564505268	-2.606088586	2.012862995	-2.582065892	-2.609333683	2.341127943	-2.595236308	-2.609671279	2.640945355	-2.541290468	-2.563820737	2.902281549	-2.389732328	-2.440361669	3.142082	-2.213874	-2.302027	3.236848	-2.049095	-2.202008	3.18606107	-1.798359169	-2.007171843	3.308230411	-1.554722294	-1.857671928	3.249992425	-1.322194076	-1.673486505	3.15996001	-1.079826795	-1.476117262	3.132235044	-0.829385364	-1.269788076	3.047129696	-0.606504717	-1.077792686	3.036546514	-0.364916152	-0.872891745	2.996755795	-0.126078569	-0.661551205	2.849885898	0.101831222	-0.482933605	2.720535414	0.333402027	-0.299929658	2.562465666	0.558868535	-0.126785787	2.422256749	0.790388748	0.054555277	2.255436083	1.01088006	0.226961261	2.115493882	1.246164794	0.401205015	1.921331175	1.446210088	0.550794692	1.637542062	1.566647626	0.655442511	1.378181357	1.723349332	0.773104383	1.110948278	1.872883411	0.884234641	0.846816423	2.027404153	0.996114549	0.570345494	2.166625446	1.097541658	0.297499871	2.307152918	1.206829255	0.011537526	2.430481394	1.300797193	-0.296032791	2.518153157	1.354791028	-0.614644701	2.514746864	1.306437185	-0.919518391	2.454656864	1.209639839	-1.224510842	2.386928833	1.117681884	-1.535476533	2.330146642	1.041937699	-1.837699925	2.24574493	0.954111742	-2.138859799	2.157495493	0.866347311	-2.430730038	2.051404503	0.768445475	-2.736036496	1.970971017	0.690066221	-2.991554401	1.831874334	0.576702568	-3.232981133	1.659925726	0.442517299	-3.472540769	1.48516584	0.307782487	-3.694337871	1.294696008	0.164106808	-3.926319178	1.109706952	0.030219857	-4.151495858	0.915170097	-0.101219553	-4.351017898	0.702324829	-0.241354413	-4.47397584	0.451443102	-0.408883767	-4.56571923	0.194583435	-0.585381157	-4.761223226	-0.017046183	-0.71612559	-4.886088696	-0.263845444	-0.887859681	-5.068517079	-0.477359001	-1.036936548	-5.186214916	-0.653484128	-1.193905541	-5.078982781	-0.891433735	-1.384545493	-4.896729112	-1.109949584	-1.542999667	-4.634664	-1.26882	-1.638606
Melanochelys_tricarinata_ZMUC_Uiniv	-0.7722241	-3.198808	4.292134	-0.2403	4.369967	-5.95093	-0.5251671	1.346214	-6.402892	-0.9256966	-5.604703	1.722505	-4.442245	-0.3122478	-2.591562	-4.686958	-2.163921	-0.4485794	3.07756	-1.411076	-3.112272	3.125918	-3.205755	-0.9866654	-4.638244	-1.354719	-1.627082	3.103666	-2.442691	-2.093209	-0.6429869	-3.324106	4.284239	-0.333714403	-3.485406755	4.283459957	-0.023311107	-3.633815665	4.215592317	0.280297801	-3.761044134	4.094432454	0.540997518	-3.911139092	3.915171783	0.781518787	-4.036626283	3.692981763	1.028139064	-4.113135279	3.455838684	1.262608777	-4.167321706	3.200451592	1.482706292	-4.204316349	2.929671017	1.671062175	-4.229896492	2.635478394	1.855832932	-4.208856773	2.337903623	2.020431126	-4.136666076	2.039884713	2.189677301	-3.995318059	1.76793439	2.320444485	-3.831630241	1.486360223	2.439522479	-3.647028306	1.212526945	2.547843799	-3.453487252	0.94151745	2.674080967	-3.253086677	0.682577579	2.806677054	-3.035958889	0.441367167	2.925918158	-2.791527631	0.220961304	3.022635777	-2.542228099	-0.003910123	3.081151082	-2.320464108	-0.268917564	3.148223587	-2.1130478	-0.543967885	3.21229925	-1.922964369	-0.832057982	3.234287207	-1.747584126	-1.127112124	3.26885714	-1.549960334	-1.413045378	3.282202161	-1.344154995	-1.696782329	3.3116157	-1.135941763	-1.976935683	3.400222334	-0.904643865	-2.222895607	3.447512098	-0.671477367	-2.480833247	3.469773113	-0.44147136	-2.744257344	3.496592945	-0.199062101	-2.996061189	3.522916739	0.052873517	-3.239104739	3.521056394	0.307988926	-3.47977014	3.512167706	0.584966336	-3.695089132	3.5283715	0.886992314	-3.873425513	3.51511926	1.190421955	-4.044279178	3.455238709	1.490445776	-4.215281563	3.389445992	1.793069579	-4.378211144	3.289792672	2.085449186	-4.54511812	3.153140815	2.356117936	-4.722011347	2.98943147	2.603348041	-4.909411075	2.833633087	2.849929177	-5.10408476	2.649975131	3.073914703	-5.302626472	2.428434378	3.263746451	-5.495616717	2.159771739	3.406512264	-5.670880152	1.894198996	3.572041359	-5.828991968	1.605034591	3.735041121	-5.942358594	1.291430671	3.8709548	-6.020326482	0.957261543	3.966523522	-6.061749869	0.631886664	4.09818418	-6.066933945	0.305876128	4.225855302	-6.042897398	-0.017646	4.35733	-6.007174	-0.5290715	4.377344	-5.965484	-0.874630881	4.286232421	-5.959837594	-1.210010868	4.166658465	-5.927015311	-1.544465762	4.049859854	-5.877134784	-1.894939135	3.993053976	-5.849909046	-2.232196197	3.893880583	-5.785688221	-2.556944898	3.775831114	-5.69506823	-2.865674208	3.64036908	-5.57600191	-3.186480066	3.557707008	-5.445804195	-3.471643715	3.420162199	-5.280190113	-3.726849732	3.243821627	-5.102026594	-3.962769475	3.050097291	-4.916632151	-4.177491548	2.867717134	-4.703758378	-4.350184796	2.634083216	-4.495990776	-4.484498374	2.370731008	-4.294709404	-4.59994015	2.115964611	-4.071970813	-4.70469759	1.876340828	-3.828818437	-4.76941238	1.624038428	-3.583782991	-4.799531931	1.366827582	-3.337549043	-4.822593893	1.124112499	-3.07589194	-4.863117965	0.904005658	-2.798189847	-4.903102269	0.678507545	-2.524061815	-4.948416963	0.443802242	-2.257900298	-4.999146766	0.20479671	-1.996619162	-5.089410412	-0.012170251	-1.735432208	-5.175756414	-0.236529278	-1.474601761	-5.187214551	-0.478715541	-1.211613071	-5.189953445	-0.710108568	-0.938789734	-5.171806483	-0.936079989	-0.662211822	-5.174224382	-1.159630773	-0.383265125	-5.160453587	-1.381155988	-0.10307564	-5.134344965	-1.600047255	0.178664625	-5.080735055	-1.814713402	0.45975002	-5.015153769	-2.018870723	0.746041626	-4.921397421	-2.20754098	1.035174882	-4.703050093	-2.403436037	1.208366001	-4.543561815	-2.602856639	1.458861358	-4.418841444	-2.793484624	1.734070031	-4.312311072	-3.002105928	2.004338411	-4.23171527	-3.205587062	2.286132807	-4.141231181	-3.397109154	2.57325494	-4.001622398	-3.571663178	2.85108405	-3.820372139	-3.662686299	3.143485894	-3.579920619	-3.694153108	3.404973928	-3.298930549	-3.689649918	3.625859672	-2.98994044	-3.669982687	3.803918591	-2.712065849	-3.562105663	3.993228792	-2.389889225	-3.48880069	4.128197324	-2.059588023	-3.398840491	4.231357621	-1.718964893	-3.31557936	4.301234748	-1.3673196	-3.257746278	4.326124564	-1.011667	-3.222383	4.314404	-0.7602864	-3.033909	4.150614	-0.72238832	-2.591293886	3.819645367	-0.688631852	-2.092715628	3.568055786	-0.649614578	-1.587419635	3.331275541	-0.612658923	-1.058581099	3.175820002	-0.562673138	-0.517726394	3.042520318	-0.51161966	0.004044367	2.886364819	-0.462324544	0.525871619	2.694013853	-0.405289664	1.036569569	2.474552728	-0.354478868	1.496053347	2.159458253	-0.305327859	1.944857346	1.829120569	-0.260668461	2.376766176	1.476681086	-0.234538791	2.752931332	1.063185778	-0.21811962	3.089186182	0.617082776	-0.205195611	3.351180246	0.124636542	-0.195364286	3.62028891	-0.355746592	-0.189231293	3.954126198	-0.803820382	-0.161123387	4.181799756	-1.311564407	-0.142136476	4.345029474	-1.84657126	-0.166067249	4.427952984	-2.392759048	-0.144631897	4.579387021	-2.931175818	-0.12117487	4.692858347	-3.477521469	-0.12525135	4.74486424	-4.03416673	-0.160462935	4.749464413	-4.591323119	-0.184579759	4.595031758	-5.125012503	-0.197758	4.437501	-5.657574	-0.7848636	-5.658915	1.7745	-0.46352515	-5.707862834	1.826798957	-0.136955852	-5.738951395	1.816665279	0.183560208	-5.728326064	1.743627949	0.475915434	-5.677380639	1.603057431	0.731146941	-5.606743971	1.408520821	0.960224484	-5.533163095	1.184395481	1.159213436	-5.418095172	0.948404021	1.337113109	-5.281769584	0.706558188	1.497841416	-5.115335698	0.472851373	1.652629902	-4.935859205	0.243720451	1.811278901	-4.771498665	0.006159845	1.942557628	-4.598413191	-0.24150541	2.044331588	-4.411915458	-0.493674483	2.154933658	-4.24467061	-0.755213354	2.280223333	-4.063153768	-1.000022231	2.432339619	-3.855686497	-1.204727082	2.608423116	-3.606263038	-1.307950178	2.824168485	-3.371242273	-1.237900437	3.069909	-3.23458	-1.070783	3.121983	-3.164675	-1.089267	3.105212407	-3.086583384	-1.227410866	3.088146869	-3.000061004	-1.360230295	3.082576621	-2.912304165	-1.493337322	3.082529952	-2.821470859	-1.624535043	3.079265129	-2.72400089	-1.749885678	3.090597756	-2.631505843	-1.877903182	3.095895229	-2.532677732	-2.002909326	3.085655197	-2.422557821	-2.116568701	3.090574576	-2.32096697	-2.236885283	3.093694984	-2.216036042	-2.354517282	3.086827777	-2.102349872	-2.465751604	3.100502945	-2.004272401	-2.589033258	3.120352944	-1.913326396	-2.71348798	3.105835516	-1.790588032	-2.812527418	3.115972956	-1.688714647	-2.934186182	3.101398	-1.560545	-3.028174	2.9669	-1.465222	-3.165354	2.682999123	-1.495607963	-3.338064269	2.477710339	-1.480449629	-3.601990646	2.313864898	-1.381791996	-3.87128012	2.208047846	-1.219293416	-4.144494504	2.132585988	-0.998486409	-4.377957141	2.103120561	-0.814139527	-4.659494468	2.069513987	-0.594073183	-4.913893578	2.024066076	-0.345980777	-5.136521777	1.957809033	-0.068609076	-5.316140912	1.845371227	0.147570142	-5.549804158	1.675604689	0.348337307	-5.761100232	1.473092442	0.526404209	-5.964223922	1.252588837	0.741732932	-6.098887755	1.049426467	0.953491635	-6.26481188	0.899902747	1.200569951	-6.437490308	0.75852612	1.471320783	-6.581732747	0.568871482	1.733481472	-6.675439598	0.292666111	1.910586091	-6.73810541	-0.032530612	1.861534833	-6.7242827	-0.290703056	1.665928999	-6.635720842	-0.4769265	1.43361	-6.479388	-0.5818864	1.441555	-6.464201	-0.741906679	1.70498453	-6.592460374	-0.966355457	1.941351087	-6.631694017	-1.283486253	1.986743628	-6.596480182	-1.555603894	1.829099485	-6.496944006	-1.751176639	1.610528491	-6.338748955	-1.943111491	1.395010033	-6.171307421	-2.167126948	1.242402483	-5.977601046	-2.421176122	1.118165067	-5.799178772	-2.671615332	1.003202796	-5.609850113	-2.90547818	0.875772109	-5.408074308	-3.100211883	0.716470673	-5.188567986	-3.24289934	0.496458558	-4.983933909	-3.351450879	0.22904401	-4.816897908	-3.443331087	-0.001891214	-4.594957665	-3.513505785	-0.186830116	-4.32650565	-3.564488064	-0.325674397	-4.027239654	-3.667354846	-0.480647524	-3.75081703	-3.818364792	-0.597156716	-3.479409945	-3.956860072	-0.590522731	-3.176393438	-4.163957653	-0.543863744	-2.918921416	-4.390446	-0.4273085	-2.704297	-4.468142	-0.3832103	-2.492152	-4.515753727	-0.490709676	-2.383332366	-4.57266854	-0.615824591	-2.299054614	-4.615586283	-0.739253579	-2.202603988	-4.644443865	-0.853081641	-2.090631109	-4.665501861	-0.956149394	-1.966986898	-4.682275014	-1.052296921	-1.837107963	-4.696226392	-1.149922026	-1.708010874	-4.707958651	-1.254365726	-1.584154567	-4.720367342	-1.367301538	-1.468022599	-4.729632052	-1.473746713	-1.34623944	-4.707405048	-1.549495473	-1.204553718	-4.706196003	-1.656743845	-1.082563712	-4.688370404	-1.759521941	-0.958090235	-4.698683726	-1.865069312	-0.835007303	-4.700666608	-1.966084414	-0.70776834	-4.698046	-2.06454	-0.5785489	-4.718285	-2.27652	-0.5461272	-4.542921941	-2.502241007	-0.71131437	-4.368439916	-2.766077875	-0.825076454	-4.220244881	-3.065174166	-0.853940295	-4.079402847	-3.353651182	-0.76333687	-3.920285005	-3.584352578	-0.578364003	-3.783704943	-3.780544212	-0.340609511	-3.684998353	-3.982261538	-0.089351512	-3.588390288	-4.187361008	0.160276774	-3.462189991	-4.384952884	0.40263574	-3.32823469	-4.578930821	0.643663739	-3.21503407	-4.784075983	0.886543149	-3.090512211	-4.954207947	1.14858123	-2.938454798	-5.129615355	1.388044388	-2.708059299	-5.344782835	1.501084305	-2.423151625	-5.441392328	1.639572201	-2.122870332	-5.436820064	1.781678339	-1.799155852	-5.530154037	1.763358431	-1.467318181	-5.587966691	1.7527625	-1.131502	-5.618446	1.73919	-0.9707381	-5.587071	1.569353	-1.046832904	-5.434181972	1.175371514	-1.088344181	-5.219380344	0.804165765	-1.10495948	-4.959260065	0.463417932	-1.111553815	-4.708105766	0.113814068	-1.10352178	-4.471958793	-0.246631656	-1.072956891	-4.215445839	-0.591140684	-1.020585032	-3.920926303	-0.900381079	-1.027679109	-3.749840669	-1.290769744	-0.998465792	-3.458024838	-1.605570539	-0.979725597	-3.154773772	-1.909688262	-0.965284321	-2.838849302	-2.201466748	-0.95050746	-2.65556492	-2.579952208	-0.931874546	-2.312846767	-2.836447179	-0.912330627	-2.040090788	-3.165462527	-0.867936032	-1.687792904	-3.371707061	-0.858811208	-1.497279043	-3.748054333	-0.840461912	-1.224404245	-4.080479946	-0.814050886	-0.939564821	-4.392954894	-0.673366971	-0.559294613	-4.495985522	-0.657190303	-0.285600719	-4.82412606	-0.662756475	-0.009289336	-5.154428871	-0.679962278	0.275773656	-5.474615064	-0.667736692	0.569781733	-5.783922557	-0.66558094	0.852459508	-6.101244137	-0.5657222	1.205726	-6.327006	-4.599544	-1.470952	-1.788011	-4.397365347	-1.640316447	-1.98079637	-4.200659261	-1.807943093	-2.177565067	-3.933031927	-1.941000895	-2.307969767	-3.62351498	-2.024146415	-2.368846983	-3.308273989	-2.094834537	-2.418927981	-3.014888307	-2.202231649	-2.515517683	-2.702336545	-2.268117569	-2.559947038	-2.376218007	-2.277038949	-2.539849377	-2.053537365	-2.31937013	-2.551362419	-1.738964445	-2.396287516	-2.594379498	-1.416397394	-2.448051097	-2.608258012	-1.098900407	-2.513511465	-2.611739982	-0.798688496	-2.576422928	-2.604656085	-0.488404736	-2.519258788	-2.56144294	-0.16398537	-2.561619707	-2.560054246	0.161017665	-2.588442357	-2.543522689	0.486374403	-2.595884973	-2.509884634	0.812230488	-2.611024009	-2.485577747	1.137642595	-2.641052367	-2.475102123	1.461028659	-2.687838822	-2.481508368	1.787237702	-2.70615786	-2.466336563	2.113679935	-2.72517839	-2.456654087	2.440119026	-2.743657962	-2.454970064	2.726224623	-2.65855855	-2.35131154	2.966166	-2.526763	-2.1941	3.169958	-2.371053	-2.076671	3.271825526	-2.107023459	-1.946781998	3.2361191	-1.827525891	-1.782887517	3.302417634	-1.567363743	-1.594164312	3.183896116	-1.305283789	-1.432528858	3.137347527	-1.044599555	-1.23400741	3.049008765	-0.805824399	-1.029091163	3.179970195	-0.621016846	-0.854334981	3.097758413	-0.376987654	-0.646061877	2.986200098	-0.143451492	-0.439876418	2.826965899	0.06844733	-0.241013013	2.679736272	0.27925545	-0.03276707	2.546909928	0.491665454	0.183003249	2.380205465	0.691452868	0.38821131	2.179387323	0.876007322	0.574642438	2.024304438	1.09510047	0.768641562	1.753884265	1.211532076	0.891427512	1.493795059	1.366026522	1.025116811	1.22346257	1.515200475	1.143187653	0.947619046	1.661234035	1.248073961	0.677109458	1.820437734	1.353191633	0.398175498	1.971496941	1.449354903	0.114929134	2.115221642	1.543242351	-0.197446226	2.208650308	1.59331641	-0.525365697	2.251021017	1.597125033	-0.84752181	2.218123648	1.535297619	-1.163431839	2.15935609	1.454461608	-1.476980131	2.095016826	1.369214437	-1.766505966	1.987870599	1.26124129	-2.082324373	1.978392031	1.188133174	-2.367160214	1.862094027	1.06736269	-2.674501867	1.813473317	0.963675793	-2.972972038	1.756547039	0.859485105	-3.201899394	1.570894709	0.712949159	-3.440669965	1.396437078	0.563415113	-3.663734066	1.210143924	0.404221524	-3.87474967	1.018915414	0.238206931	-4.1162818	0.846622357	0.090982763	-4.311807046	0.648426212	-0.087165801	-4.444198719	0.434467283	-0.300000964	-4.475563491	0.217954197	-0.532992152	-4.723630286	0.048783102	-0.665418106	-4.853946252	-0.183654202	-0.86233107	-5.014918061	-0.408926697	-1.037069358	-5.191723283	-0.595011046	-1.171648185	-5.096531462	-0.85486741	-1.348727425	-4.925148346	-1.098435668	-1.491282415	-4.673974	-1.281587	-1.56657
Melanochelys_trijuga_FMNH_224247	-1.68	7.06	-4.12	1.91	-4.42	7.35	1.62	-5.21	4.65	-1.47	4.7	-5.59	4.86	-0.526	-0.215	3.68	2.5	-3.7	-4.29	-2.1	1.08	-4.9	1.05	-2.64	4.35	0.922	-2.06	-4.56	-0.704	-0.962	-1.79	7.03	-4.11	-2.210157737	6.833579005	-4.13	-2.619288398	6.616426961	-4.14892884	-3.031664226	6.404167887	-4.181749634	-3.428504291	6.173497516	-4.254500678	-3.814888827	5.920392211	-4.305281038	-4.166953138	5.620166004	-4.292202144	-4.485779222	5.303431817	-4.172110389	-4.783133468	4.984957746	-4.008547284	-5.060545227	4.674620602	-3.800663316	-5.298794145	4.344123904	-3.577548294	-5.486882404	3.98948223	-3.342988153	-5.625630363	3.623108912	-3.09178548	-5.726677168	3.285115238	-2.789056541	-5.800801994	2.954332317	-2.470161174	-5.843825827	2.615655641	-2.154090077	-5.866685721	2.279657018	-1.832971296	-5.888705057	1.970359546	-1.48642064	-5.92	1.690210577	-1.116040057	-5.92	1.383113536	-0.765949431	-5.945441102	1.098628246	-0.39821672	-5.913761048	0.774583966	-0.067266624	-5.86396483	0.440576083	0.253373717	-5.79387097	0.097078535	0.559133632	-5.717802125	-0.254253318	0.855141321	-5.63345	-0.603515623	1.151287498	-5.539871902	-0.929036241	1.470512391	-5.439980293	-1.225045327	1.815057152	-5.311502681	-1.532675237	2.138402997	-5.16863177	-1.879139889	2.414175088	-5.046761725	-2.249714824	2.668367732	-4.922291854	-2.584434068	2.964106661	-4.782477574	-2.862235154	3.309425458	-4.626511064	-3.14248156	3.64664208	-4.458177675	-3.389096433	4.003343461	-4.302124669	-3.587403183	4.394570291	-4.113232201	-3.74206068	4.788828479	-3.842648037	-3.867443063	5.144840575	-3.520833869	-3.987371589	5.459166131	-3.184910778	-4.119201364	5.752574351	-2.83272466	-4.256910136	6.023728971	-2.455865058	-4.417653977	6.244274218	-2.062550763	-4.569149746	6.441763959	-1.653842974	-4.681465959	6.632931917	-1.23199124	-4.791906848	6.790762739	-0.782700932	-4.907046295	6.828590741	-0.32696076	-4.999870181	6.812467545	0.133393132	-5.043510761	6.853510761	0.597760518	-5.029165536	6.87	1.047066349	-4.937090327	6.932494006	1.421572371	-4.759101503	7.136235434	1.77	-4.53	7.34	2.19	-4.44	7.25	2.526892774	-4.465090132	6.938017094	2.887514689	-4.459132921	6.656242656	3.303520536	-4.389119866	6.477439828	3.713455901	-4.27061764	6.306864695	4.095042148	-4.102478926	6.114405245	4.471597502	-3.873585898	5.9856805	4.815542265	-3.611967798	5.851967798	5.11461957	-3.386352971	5.58538043	5.395664348	-3.154405583	5.304335652	5.667865764	-2.902015668	5.032134236	5.906890419	-2.657617409	4.724664372	6.097474502	-2.450283148	4.362061196	6.248975516	-2.238260309	3.982731958	6.413308486	-1.995284241	3.630568482	6.477277113	-1.795397532	3.22351795	6.471392065	-1.583920646	2.815057163	6.428389355	-1.341141455	2.427114843	6.37301103	-1.073173902	2.057582726	6.301551002	-0.772979508	1.716979508	6.208585881	-0.453854632	1.398909173	6.131307053	-0.108731322	1.105228211	6.0779219	0.27196232	0.85202512	5.995510565	0.640406685	0.58908275	5.902123339	0.98928637	0.304562965	5.792235662	1.287190304	-0.028414772	5.674148249	1.607860847	-0.336428468	5.547863162	1.9393592	-0.629816438	5.445580693	2.28325792	-0.917998493	5.325961834	2.591691599	-1.236903049	5.214746443	2.894593215	-1.565176944	5.097610193	3.191835086	-1.895391309	4.956409671	3.451283075	-2.248377434	4.79225469	3.680833591	-2.610882808	4.601000972	3.898873907	-2.968185739	4.388276828	4.157683625	-3.283644078	4.156054647	4.432215453	-3.570035386	3.91529815	4.722936794	-3.832936794	3.657539768	4.997562741	-4.097357722	3.384296412	5.294388019	-4.31587844	3.08887586	5.593941135	-4.502111085	2.757191219	5.857567805	-4.680481951	2.390973712	6.077924226	-4.850466494	1.974872466	6.243942119	-4.947980706	1.542780361	6.39270501	-4.944552305	1.114956463	6.538451105	-4.861084226	0.685062577	6.654395267	-4.745604733	0.258534248	6.77594162	-4.62405838	-0.175464278	6.893456043	-4.526543957	-0.621056379	6.972352559	-4.443529921	-1.063765802	7.03420266	-4.33449335	-1.5	7.05	-4.19	-1.6	6.94	-3.76	-1.486481012	6.818703798	-3.079255692	-1.393406326	6.812681265	-2.371888079	-1.299544544	6.803908909	-1.664629629	-1.206046846	6.775628108	-0.95795603	-1.111840018	6.687760028	-0.257024136	-0.991103508	6.378237006	0.368526715	-0.865755992	6.022655535	0.973893886	-0.731379944	5.658449861	1.572583565	-0.580000055	5.280571562	2.158571233	-0.419183937	4.894323185	2.736583551	-0.24977405	4.446567339	3.263432661	-0.082027553	3.976716575	3.771515906	0.084305864	3.497082409	4.272917591	0.248504382	2.999922842	4.757670985	0.411923033	2.480256557	5.218264187	0.577111721	1.931629342	5.643180089	0.739308811	1.342227712	6.010686248	0.894628044	0.724111408	6.328755574	1.029386093	0.06198437	6.556178146	1.16808529	-0.610681891	6.743404409	1.297707499	-1.304397182	6.848280624	1.425268484	-2.003561987	6.887219567	1.559794	-2.699073001	6.96226825	1.699487777	-3.381505076	7.11406619	1.84	-4.06	7.26	-1.61	4.76	-5.61	-1.972351715	4.82	-5.591686438	-2.337246103	4.794550779	-5.551516926	-2.650689673	4.684655163	-5.399540218	-2.911096899	4.498903101	-5.217944629	-3.140775425	4.243661015	-5.081830508	-3.340509123	3.945484241	-4.996995024	-3.512205035	3.633122704	-4.900262191	-3.65464943	3.312707605	-4.784012928	-3.773690555	2.992083058	-4.645252848	-3.854774271	2.661924357	-4.500451458	-3.917135895	2.332038987	-4.346019494	-3.957495693	2.003373536	-4.181686768	-3.991876676	1.68686327	-3.993900804	-4.041418092	1.36062592	-3.828894868	-4.106837875	1.064917244	-3.61715434	-4.193586849	0.801943206	-3.374687809	-4.318568275	0.668809471	-3.070958163	-4.575828695	0.746053391	-2.823244348	-4.84	0.947	-2.67	-4.89	0.929	-2.57	-4.848884248	0.687503572	-2.41107398	-4.825353745	0.450910222	-2.241414979	-4.789512968	0.226742363	-2.058538905	-4.736735225	0.023571742	-1.855784082	-4.689227514	-0.17409206	-1.64613757	-4.636572604	-0.366409175	-1.432863018	-4.592232959	-0.551680074	-1.212329589	-4.534665004	-0.728138986	-0.987414353	-4.494305109	-0.899793139	-0.754613673	-4.452390407	-1.068047965	-0.519613328	-4.44	-1.245894496	-0.288424541	-4.427437699	-1.418185316	-0.052955895	-4.42	-1.593694293	0.180285513	-4.413892012	-1.764971895	0.41617663	-4.391229601	-1.920464263	0.661436686	-4.33	-2.03	0.925	-4.16	-2.18	0.994	-3.812123726	-2.457876274	0.917404124	-3.489059322	-2.768362288	0.9862125	-3.19919505	-3.05080495	1.191724455	-2.99898618	-3.319943276	1.498872731	-2.844321093	-3.568222033	1.847333049	-2.730755804	-3.808299441	2.217354686	-2.620704432	-4.042253081	2.592534487	-2.492329226	-4.277097629	2.960646444	-2.307946546	-4.491344427	3.317016641	-2.06011728	-4.698769471	3.636796775	-1.776840798	-4.883988709	3.941863756	-1.481359716	-5.054320142	4.243331703	-1.160137606	-5.176958718	4.540876155	-0.820929915	-5.284132714	4.825331784	-0.461093072	-5.368663129	5.091130727	-0.078199039	-5.46459716	5.317993688	0.316743516	-5.5932465	5.504689389	0.741840648	-5.683267833	5.633267833	1.147708601	-5.576145699	5.517901614	1.440687392	-5.451916715	5.196708502	1.61	-5.29	4.81	1.77	-5.26	4.81	2.155883813	-5.310794191	5.067147716	2.598857978	-5.326467457	5.215298815	3.020639958	-5.164254147	5.206169431	3.309667853	-4.869377837	4.992033378	3.406695176	-4.482290793	4.814746492	3.469169416	-4.107112212	4.613105062	3.684303147	-3.897341958	4.266625991	3.877880333	-3.878751593	3.856475969	4.159845242	-4.169527905	3.618568077	4.297053864	-3.942832788	3.245778924	4.398826225	-3.677853367	2.871861121	4.483741987	-3.404888712	2.499204062	4.548614358	-3.122621033	2.129699496	4.538992649	-2.844963245	1.752444867	4.480656087	-2.588744276	1.363280435	4.401756455	-2.332521515	0.977705767	4.332537327	-2.051164238	0.60820903	4.315251062	-1.756987258	0.24337092	4.360239827	-1.416720563	-0.072858015	4.499102222	-1.011925589	-0.258161016	4.75	-0.623	-0.271	4.86	-0.452	-0.319	4.806232777	-0.267119469	-0.522836115	4.772470164	-0.103483045	-0.748649178	4.723155823	0.066654688	-0.967024311	4.667367138	0.246863157	-1.175442874	4.600982303	0.441020349	-1.367380527	4.535194744	0.60533349	-1.586017519	4.467597624	0.786517656	-1.789765703	4.403593276	0.955220171	-2.003231377	4.339192067	1.112019833	-2.227625782	4.272851885	1.277870288	-2.445018403	4.199976685	1.448051294	-2.656055957	4.128720144	1.626815682	-2.861071653	4.067269081	1.796008022	-3.076008022	3.977697377	1.984605245	-3.264605245	3.875070605	2.182736106	-3.435613422	3.76	2.38	-3.6	3.63	2.39	-3.71	3.381115188	2.180619549	-3.859256541	3.100656799	2.120072978	-4.079416179	2.883949962	2.239436991	-4.332743515	2.663601824	2.449285053	-4.529076913	2.44303299	2.687324648	-4.691430553	2.233199133	2.940172543	-4.845657803	2.030881075	3.202158567	-4.994216478	1.82639781	3.47480292	-5.119201252	1.618282833	3.748612203	-5.23516908	1.395584221	4.01539241	-5.339766312	1.152078365	4.266971245	-5.435430798	0.893774499	4.510187917	-5.511697986	0.599322022	4.714239374	-5.560471042	0.273621157	4.870130411	-5.59004347	-0.067472929	4.968189133	-5.657736416	-0.403159657	5.008427234	-5.786068085	-0.762492106	5.035270981	-5.805270981	-1.107933499	4.95661995	-5.7344133	-1.4	4.78	-5.62	-1.44	4.55	-5.58	-1.300331556	3.998743335	-5.457748667	-1.165440839	3.452057251	-5.310587786	-1.045482617	2.936042433	-5.073706544	-0.909512781	2.466543456	-4.758533231	-0.784974777	2.016582589	-4.410759765	-0.667256454	1.570309025	-4.056725079	-0.548141868	1.14161553	-3.682663589	-0.437421284	0.735879461	-3.280851091	-0.333049067	0.333393042	-2.873606115	-0.225819311	-0.061292066	-2.461188133	-0.102979417	-0.461115092	-2.056363703	0.04954159	-0.867356854	-1.669393349	0.2251697	-1.230308545	-1.266255273	0.402353261	-1.564635494	-0.824082272	0.536430083	-1.87160758	-0.348484248	0.613264862	-2.206177282	0.121451178	0.65581181	-2.532412385	0.600724675	0.687267179	-2.84358782	1.091022947	0.785753551	-3.212617715	1.527141258	0.909894164	-3.559119201	1.977957106	1.049890301	-3.913077368	2.418571979	1.196469006	-4.266172514	2.857715643	1.318978811	-4.56579963	3.340346843	1.436506469	-4.868515094	3.822532345	1.55	-5.11	4.34	4.18	0.737	-2.11	3.903152318	0.509732716	-2.173027152	3.610044862	0.300031403	-2.224277169	3.269096461	0.178547213	-2.217045686	2.921883246	0.071416543	-2.195156937	2.569931579	-0.012772817	-2.156794526	2.218211085	-0.102465118	-2.128184257	1.86667749	-0.188941378	-2.089861562	1.515743986	-0.284400781	-2.073471085	1.162589762	-0.370684801	-2.053328964	0.808739244	-0.454704595	-2.036582786	0.454860626	-0.53979345	-2.026453161	0.101421477	-0.59582255	-1.987194094	-0.249781541	-0.63681086	-1.937487299	-0.602076617	-0.710842218	-1.926766675	-0.960375907	-0.741291752	-1.869860982	-1.319118698	-0.770112809	-1.815146884	-1.677989528	-0.794416335	-1.758858639	-2.036751762	-0.823062647	-1.703874706	-2.394740219	-0.858126711	-1.647894254	-2.752859321	-0.904524124	-1.60190452	-3.109936149	-0.952434512	-1.551118206	-3.467840019	-0.983121779	-1.492026664	-3.816409209	-0.976295712	-1.391267338	-4.136125249	-0.888871819	-1.241695203	-4.44	-0.786	-1.07	-4.76	-0.65	-0.896	-5.080000057	-0.455562463	-0.718874967	-5.363123439	-0.225706718	-0.522416327	-5.6171682	0.025358875	-0.312319216	-5.827724187	0.301378627	-0.088475337	-5.808700727	0.610047617	0.115024471	-5.630374824	0.936178072	0.286080337	-5.497369741	1.270347357	0.49147144	-5.330921039	1.588744038	0.688296661	-5.118569891	1.879050182	0.868208126	-4.893640796	2.171151787	1.051566622	-4.636045674	2.443954326	1.226305421	-4.371043774	2.709592412	1.401500973	-4.092749891	2.967402881	1.568319511	-3.796258753	3.209088955	1.725827498	-3.494606729	3.44670948	1.878025688	-3.190337751	3.681187321	2.032712393	-2.876081641	3.915366369	2.167393582	-2.57141963	4.165384989	2.294793072	-2.232095163	4.378952419	2.395580967	-1.857059684	4.543617174	2.450735079	-1.492247004	4.728929998	2.509786	-1.094947445	4.84569854	2.5	-0.702484118	4.976140695	2.487953102	-0.309497428	5.07	2.44455852	0.084778153	5.114258032	2.340193776	0.477200705	5.135865943	2.211061601	0.832867987	5.087598203	2.023296856	1.189647172	5.076017641	1.878141131	1.558225285	5.014838826	1.702097064	1.885127886	4.892450266	1.482421847	2.214983253	4.76157192	1.268762561	2.540046579	4.623143186	1.055762507	2.85665452	4.46765349	0.838537986	3.168467992	4.302575769	0.621072405	3.480161639	4.139898976	0.402377761	3.786110501	3.966243619	0.184331037	4.107087673	3.807102522	-0.020638637	4.360700402	3.577599505	-0.251890467	4.618753336	3.350900368	-0.479058076	4.835187447	3.093329632	-0.717855039	5.014925766	2.814688498	-0.966403496	5.280096282	2.599001771	-1.179098052	5.368395502	2.295680882	-1.396912371	5.205687061	1.973530591	-1.595881645	4.999798729	1.654698093	-1.762161017	4.769227851	1.341534814	-1.904617087	4.5	1.05	-2.02
Melanochelys_trijuga_FMNH_224247	-1.68	7.04	-4.01	1.88	-4.37	7.35	1.55	-5.16	4.46	-1.45	4.58	-5.58	5.06	-0.389	-0.0454	3.69	2.61	-3.71	-4.02	-2.1	0.558	-4.86	0.869	-2.57	4.32	0.612	-1.86	-4.47	-0.798	-1.01	-1.91	6.94	-4.07	-2.336215238	6.777133168	-4.142385259	-2.74884658	6.577558306	-4.198110423	-3.152645849	6.355254725	-4.224211175	-3.533636769	6.095090585	-4.23	-3.8853279	5.796161977	-4.218510124	-4.224724162	5.4867302	-4.17418255	-4.5509917	5.171632262	-4.08950415	-4.869127947	4.879505771	-3.926337181	-5.131290864	4.570023855	-3.70697208	-5.312042422	4.217302429	-3.470732124	-5.449430308	3.857667515	-3.215750637	-5.553745245	3.506265622	-2.935013585	-5.659182336	3.187861822	-2.617861822	-5.730117247	2.855767769	-2.305885017	-5.776438918	2.50136649	-2.013512796	-5.820694766	2.178188971	-1.686799438	-5.848336219	1.891646465	-1.326637807	-5.862345334	1.627525337	-0.949968537	-5.857656054	1.351248434	-0.581349712	-5.817387284	1.032972259	-0.24933565	-5.769045265	0.714112465	0.081196372	-5.720575682	0.414569226	0.429560138	-5.631564548	0.076665744	0.729298539	-5.526929444	-0.275019354	1.009904612	-5.429713988	-0.61597244	1.305905704	-5.36872972	-0.931119088	1.636675871	-5.321194385	-1.260744706	1.951939091	-5.232567001	-1.620587662	2.22772683	-5.118647194	-1.984976174	2.487029209	-4.963679387	-2.334748097	2.745272269	-4.835359668	-2.625431737	3.078525292	-4.675338087	-2.891750229	3.419809106	-4.50317161	-3.147493259	3.763656779	-4.332519872	-3.369142379	4.130778134	-4.169270571	-3.537274524	4.528186311	-3.969302683	-3.693939598	4.912667116	-3.693773113	-3.853558221	5.247116442	-3.383978709	-4.002408516	5.555298736	-3.043995161	-4.135557348	5.83755896	-2.675368086	-4.262560258	6.085120516	-2.276922385	-4.393923285	6.276102887	-1.874303242	-4.50699591	6.471704937	-1.466850948	-4.607586852	6.663578635	-1.035050096	-4.719359754	6.775531358	-0.586164236	-4.825365496	6.780772417	-0.134312758	-4.91229775	6.80229775	0.321589	-4.965828007	6.851942669	0.780683216	-4.998280541	6.884841624	1.230154346	-4.959957906	6.980084189	1.580570879	-4.809657472	7.235399616	1.88	-4.5	7.36	1.98	-4.47	7.35	2.337699404	-4.676755291	7.162300596	2.663820047	-4.75	6.844561958	3.067678774	-4.662091779	6.638137668	3.469890012	-4.505761424	6.468623804	3.847397477	-4.32203304	6.27203304	4.213078976	-4.097605241	6.098631566	4.558086666	-3.813530667	5.975471467	4.887121359	-3.555605952	5.775605952	5.191902653	-3.332252616	5.508097347	5.477869326	-3.09302414	5.232130674	5.741002841	-2.834497001	4.950996527	5.967265427	-2.586826394	4.63114777	6.139218701	-2.352883589	4.270511452	6.279080759	-2.111838482	3.901460472	6.381842369	-1.872841368	3.517525104	6.404665659	-1.66132225	3.106641476	6.374106396	-1.446602909	2.696957561	6.336956807	-1.192611267	2.310438496	6.294720391	-0.905942005	1.948322348	6.229886022	-0.60453269	1.601475701	6.15595471	-0.29517808	1.263818841	6.088286841	0.070592702	0.987176247	6.006682	0.451769701	0.735666974	5.90580131	0.816630955	0.467341243	5.789607237	1.132517654	0.148230581	5.649992446	1.436939927	-0.172553452	5.509551139	1.773992245	-0.458516627	5.393359107	2.135834285	-0.724565768	5.275925964	2.478552092	-1.012471288	5.142336057	2.76080213	-1.354086677	5.039906016	3.063646612	-1.690328943	4.929917069	3.357934425	-2.031323045	4.782967144	3.605549285	-2.394878856	4.581057893	3.785446242	-2.770404889	4.371772249	4.017784689	-3.112120096	4.159301301	4.29100438	-3.42100438	3.951357469	4.585810483	-3.712949158	3.72234015	4.874658774	-3.994658774	3.466797595	5.167945606	-4.246706938	3.173136469	5.473639907	-4.433969036	2.839143241	5.747117746	-4.60301845	2.469989456	5.980005272	-4.760003244	2.06244461	6.170115159	-4.872790087	1.638583096	6.345126657	-4.938836411	1.214688008	6.53280114	-4.923381715	0.777208102	6.679644996	-4.879284548	0.34336085	6.818860137	-4.791997671	-0.087117411	6.940948161	-4.670057599	-0.524997271	6.995312329	-4.528126023	-0.955843052	7.022635036	-4.357872269	-1.38	7.03	-4.17	-1.63	6.91	-3.68	-1.540062284	6.8	-3.000544981	-1.4406761	6.80013522	-2.304732697	-1.331738	6.8	-1.610138335	-1.212817986	6.780469664	-0.917391286	-1.089058265	6.680681572	-0.233459118	-0.972314228	6.375040269	0.383336644	-0.841885007	6.025140929	0.979043059	-0.702500194	5.662768378	1.565088487	-0.555588558	5.293799479	2.145163249	-0.40419987	4.916933053	2.717200518	-0.255010632	4.471926914	3.238265777	-0.116175136	4.004189889	3.740801915	0.023813749	3.531371349	4.241560083	0.166061018	3.039786439	4.723536725	0.310967651	2.525829818	5.180769339	0.460318866	1.983680641	5.602802713	0.612858661	1.413262487	5.98325186	0.768960382	0.807402877	6.302943146	0.921870141	0.172751504	6.562275567	1.070784374	-0.486663377	6.749447443	1.215563	-1.169148109	6.8344504	1.351262208	-1.855437262	6.897378662	1.474759111	-2.544799602	6.927510123	1.604185059	-3.220925295	7.070603565	1.76	-3.89	7.22	-1.57	4.65	-5.6	-1.90825398	4.748321997	-5.585839001	-2.259065732	4.732791236	-5.552791236	-2.570322943	4.634339945	-5.424339945	-2.797001445	4.452623736	-5.222998555	-3.023572711	4.206382405	-5.106561939	-3.232755009	3.936142987	-5.012047662	-3.423920075	3.652813196	-4.917059944	-3.580039573	3.356280892	-4.80088031	-3.725480868	3.059038264	-4.674519132	-3.862613071	2.762534083	-4.536267041	-3.957168939	2.455890457	-4.385662123	-4.010609069	2.143604779	-4.226650123	-4.035023476	1.834507009	-4.054694815	-4.078470556	1.518411939	-3.903441248	-4.133657692	1.22483231	-3.713758464	-4.22639764	0.967800052	-3.488233966	-4.319904534	0.83705728	-3.178229119	-4.524446142	0.772	-2.899442323	-4.77	0.815	-2.65	-4.84	0.721	-2.48	-4.812556506	0.522406843	-2.33278253	-4.784529167	0.324477712	-2.18491042	-4.744457792	0.135928343	-2.027831167	-4.69753054	-0.038326291	-1.856974254	-4.641785994	-0.209481279	-1.685357982	-4.59958248	-0.379017332	-1.508329919	-4.544273836	-0.540170176	-1.327925247	-4.482995144	-0.696413921	-1.144484622	-4.430473216	-0.857781601	-0.962673936	-4.383610341	-1.017069255	-0.777424742	-4.333782369	-1.173247016	-0.590400642	-4.279399991	-1.326040032	-0.401871964	-4.230551472	-1.485196074	-0.217111219	-4.175129768	-1.635584741	-0.026872966	-4.127664442	-1.787473785	0.164342232	-4.08	-1.94	0.355	-3.89	-2.19	0.501	-3.601619395	-2.504507474	0.600854733	-3.370148653	-2.793545602	0.846176176	-3.153401288	-3.04782323	1.13782323	-2.947912156	-3.298505412	1.443131765	-2.75336661	-3.533819367	1.767487815	-2.569677273	-3.748709848	2.111720706	-2.404956298	-3.97318509	2.459467867	-2.241254049	-4.198275682	2.807335145	-2.065427069	-4.425294973	3.147942459	-1.872358357	-4.647641643	3.482226629	-1.66086148	-4.855151328	3.814720588	-1.412711881	-5.045160066	4.131836138	-1.13203608	-5.17265464	4.452182134	-0.828797207	-5.276236116	4.761414366	-0.500002522	-5.361474073	5.049306664	-0.137113149	-5.447508523	5.291087257	0.254796213	-5.565889872	5.46486234	0.683786342	-5.65562895	5.50437105	1.065061271	-5.586505469	5.306866519	1.331859719	-5.429664663	4.989329326	1.51	-5.26	4.62	1.68	-5.22	4.62	2.025988544	-5.304233946	4.891169732	2.434943362	-5.32	5.066988672	2.855864855	-5.207726556	5.075090622	3.180686468	-4.981227041	4.871227041	3.454633335	-4.746718054	4.604401386	3.711258208	-4.561930523	4.285986867	3.925218862	-4.376737741	3.937388689	4.112658515	-4.182106302	3.579447787	4.254889752	-3.956139609	3.21941163	4.36541223	-3.698900719	2.868534292	4.444617193	-3.435761696	2.513835907	4.463723327	-3.1668065	2.156593115	4.433335839	-2.910015032	1.790022548	4.38440683	-2.659152784	1.42084781	4.332081568	-2.407991526	1.05229587	4.279577078	-2.139800806	0.696166424	4.27	-1.860776363	0.345045966	4.315223246	-1.557705171	0.017595518	4.442495773	-1.189653123	-0.192497464	4.643765818	-0.794416323	-0.236428622	4.95	-0.484	-0.156	5	-0.331	-0.214	4.925784436	-0.233129588	-0.467848607	4.832898457	-0.112602368	-0.704540581	4.73811725	0.037229316	-0.923398871	4.65418595	0.196304828	-1.140232783	4.565645824	0.366708352	-1.34682641	4.494383027	0.531494554	-1.563563648	4.413868048	0.700339367	-1.774559432	4.347304259	0.858480965	-1.998199077	4.290719086	1.018188059	-2.223670473	4.230274772	1.18782562	-2.440525751	4.171114968	1.366283439	-2.650725955	4.11658352	1.55195768	-2.855860426	4.059125994	1.745604018	-3.052622017	3.991881138	1.948316965	-3.236237723	3.908815843	2.164401797	-3.397284606	3.81	2.38	-3.55	3.63	2.49	-3.75	3.393573886	2.243573886	-3.877617409	3.116220261	2.092125864	-4.051653875	2.863775671	2.086242999	-4.29998133	2.615727382	2.281508967	-4.47979992	2.414360032	2.536270724	-4.647513816	2.249862667	2.824795151	-4.800137333	2.092209837	3.118508493	-4.95071833	1.918662297	3.411185873	-5.084772256	1.716276428	3.688716525	-5.209985905	1.475568995	3.944431005	-5.310688565	1.227072009	4.192927991	-5.412347997	0.965751442	4.436670076	-5.489778687	0.67878224	4.654429459	-5.552132141	0.369270402	4.844942937	-5.586988587	0.032864684	4.981954947	-5.626983105	-0.306452437	5.000973386	-5.754159684	-0.66330965	4.951811924	-5.8	-1.007836645	4.840791471	-5.750263824	-1.32	4.68	-5.65	-1.41	4.41	-5.55	-1.28495409	3.869816358	-5.423692612	-1.147873548	3.33846258	-5.271810322	-1.017399956	2.847872201	-5.016723321	-0.86665861	2.395448897	-4.705329191	-0.705546626	1.961265183	-4.374176789	-0.566046914	1.517923733	-4.046791771	-0.441648727	1.100791175	-3.681137425	-0.345324692	0.692299372	-3.296632504	-0.257237472	0.307373233	-2.885861709	-0.17813211	-0.08047156	-2.476594495	-0.08995679	-0.457880382	-2.058857765	0.008309143	-0.836864953	-1.646420972	0.125973524	-1.184593361	-1.233577402	0.280131314	-1.51085781	-0.79277762	0.440013849	-1.825960371	-0.345722808	0.566515585	-2.172492931	0.088375795	0.696840447	-2.507632513	0.530134825	0.824974645	-2.840145735	0.97464763	0.932139912	-3.188636541	1.406678554	1.032360485	-3.51802565	1.860386135	1.131795839	-3.856465021	2.307901692	1.231240292	-4.194216992	2.755457284	1.330737343	-4.501966249	3.222826482	1.439904596	-4.809713787	3.689542059	1.52	-5.05	4.2	4.16	0.482	-1.91	3.877690309	0.277061926	-1.96642581	3.58258968	0.095462643	-2.02	3.252593122	-0.031170531	-2.02	2.912319088	-0.120576026	-1.986231909	2.569982765	-0.202154223	-1.952998277	2.228066312	-0.285541433	-1.919903316	1.888089943	-0.380562804	-1.901399391	1.547578681	-0.473183802	-1.880762344	1.207021454	-0.566424192	-1.865061256	0.866417989	-0.657924716	-1.844123597	0.523546519	-0.73786943	-1.812971071	0.17854838	-0.792565127	-1.763745959	-0.165335766	-0.859769593	-1.727217384	-0.510257441	-0.927442138	-1.693023061	-0.856569175	-0.968693175	-1.637450297	-1.203846075	-0.989897432	-1.575384629	-1.551621162	-1.021701064	-1.5215263	-1.90026458	-1.046379671	-1.469050821	-2.249919846	-1.063329516	-1.420011451	-2.600106062	-1.089100551	-1.380899449	-2.949966414	-1.125453019	-1.349093962	-3.301333919	-1.138121185	-1.314363556	-3.651232565	-1.122216702	-1.266650105	-3.971718636	-1.021398477	-1.165484409	-4.29	-0.901	-1.07	-4.63	-0.701	-0.893	-4.962677429	-0.551686446	-0.688662788	-5.261856439	-0.363216664	-0.458756763	-5.52669143	-0.155143142	-0.20641638	-5.762008717	0.063810897	0.064076745	-5.811837001	0.34527842	0.327026876	-5.610503313	0.643147772	0.540956477	-5.465263891	0.947912623	0.791769316	-5.301357899	1.244018174	1.043541142	-5.084519628	1.527046192	1.265871827	-4.860616421	1.807260295	1.487465769	-4.5825263	2.069190806	1.662322381	-4.298999731	2.323250202	1.837950121	-4.030958313	2.585568646	2.028203444	-3.74012939	2.841469988	2.194668742	-3.439433922	3.092924559	2.349754735	-3.11077639	3.321917708	2.481689444	-2.787958286	3.5564292	2.618418771	-2.48234592	3.806971857	2.76560741	-2.14137083	4.024067393	2.868022464	-1.752755903	4.182346458	2.889931759	-1.387743805	4.38150413	2.938451239	-1.005697111	4.555067483	2.96	-0.602650111	4.651043423	2.905260856	-0.209109753	4.755358075	2.882864602	0.200170899	4.788239682	2.801760318	0.609697443	4.79730172	2.712804587	0.998708094	4.743027285	2.559081856	1.395233684	4.695887847	2.423551388	1.773324157	4.625617416	2.255970225	2.098125215	4.484166571	2.028020678	2.426633049	4.353531592	1.797987242	2.750794877	4.236401708	1.554937318	3.064808848	4.105972307	1.305451537	3.370551017	3.968674605	1.049586737	3.659446411	3.811436983	0.788050645	3.945586644	3.648028243	0.525925036	4.256159772	3.512048122	0.276405002	4.497685512	3.30128828	0.002315813	4.750295876	3.101495408	-0.266026381	4.93914399	2.852442682	-0.548703451	5.122339677	2.59595842	-0.828998944	5.39558149	2.390531474	-1.070245934	5.384619765	2.063967933	-1.290543193	5.200546898	1.728984416	-1.465507792	4.980996532	1.398911754	-1.60691869	4.733026243	1.079631491	-1.726062056	4.44	0.788	-1.8
Melanochelys_trijuga_ZMUC_R_Uiniv_8	4.711948	-1.29278	6.736751	-7.722934	5.613812	-10.27237	-6.432967	2.324217	-8.937986	5.003574	-5.196854	5.344693	-7.128266	-1.98004	-0.5827522	-2.72636	-4.818924	4.386124	3.343066	-0.04456101	-6.787618	6.38977	-2.441487	-2.731668	-5.274372	-3.354002	1.506961	4.817035	-1.27097	-5.156194	5.003166	-1.339544	6.625806	5.56316347	-1.431741921	6.350992278	6.096722216	-1.495010073	6.02311428	6.56405035	-1.576743857	5.608091955	6.961522332	-1.649835208	5.123953829	7.34785638	-1.664244925	4.627559307	7.715689405	-1.63506811	4.117208335	8.003214474	-1.611808285	3.556528061	8.219688987	-1.578645042	2.965811342	8.322873942	-1.570643001	2.344176053	8.368435308	-1.489165706	1.720862934	8.358302616	-1.368883317	1.10186867	8.312914314	-1.201341697	0.495685328	8.221760265	-1.035077105	-0.104863867	8.136813902	-0.826839637	-0.693711296	8.083606991	-0.577139898	-1.268938766	7.995188279	-0.335465399	-1.833785267	7.867157381	-0.078947494	-2.395746215	7.745584547	0.197079966	-2.949918347	7.491145566	0.431764996	-3.462896168	7.256457961	0.666035734	-3.994911339	6.971686831	0.859109331	-4.520708167	6.622566121	0.988900872	-5.029776364	6.356065926	1.190913998	-5.555694044	6.055765259	1.42079267	-6.059468845	5.711960552	1.639908369	-6.540736154	5.362757244	1.865732063	-7.015150108	4.981396972	2.00411187	-7.496551588	4.614207593	2.205514521	-7.966042981	4.268509859	2.459674578	-8.422027389	3.874900261	2.654867928	-8.873763335	3.452794885	2.84438821	-9.301514867	3.012838618	3.052925743	-9.701442476	2.613745781	3.348306151	-10.09079844	2.18602552	3.638168318	-10.45285	1.761273411	3.95935018	-10.78889313	1.338703375	4.311009117	-11.09704803	0.830532029	4.585354735	-11.34975174	0.291113387	4.842234679	-11.55174762	-0.287598163	5.062275988	-11.66342903	-0.883455618	5.259955114	-11.69148763	-1.507019516	5.348023723	-11.65754876	-2.131646936	5.410305883	-11.5925204	-2.757586306	5.44577046	-11.5243417	-3.38199658	5.51960861	-11.47022216	-4.008522608	5.485691597	-11.40805948	-4.633617174	5.451217575	-11.32913756	-5.256186469	5.441527572	-11.22765129	-5.871839228	5.400752183	-11.0982427	-6.480477514	5.38512811	-10.93321754	-7.061407137	5.409142299	-10.70746849	-7.587367	5.606315	-10.42564	-7.954163	5.49507	-10.10559	-8.258072577	5.100536696	-9.74081955	-8.65999592	4.881050823	-9.326750279	-9.037187431	4.708004221	-8.86952046	-9.374455154	4.531751697	-8.383192318	-9.687755234	4.370751011	-7.876381843	-9.991350887	4.273004248	-7.34780572	-10.26076854	4.097248525	-6.82290248	-10.5015037	3.841890622	-6.31470425	-10.74462742	3.629879555	-5.788422094	-10.98284645	3.36769862	-5.283006075	-11.19259209	3.059992057	-4.791411262	-11.31728656	2.683930094	-4.318878259	-11.34113937	2.319037531	-3.822983724	-11.26029555	1.939988651	-3.342336248	-11.14391567	1.564304382	-2.866208619	-10.96366119	1.173808165	-2.423990022	-10.75678764	0.812134451	-1.968358786	-10.51665636	0.477352071	-1.508731348	-10.23559789	0.186724321	-1.043184694	-9.934705849	-0.025171625	-0.54927475	-9.573134254	-0.191935924	-0.077571886	-9.234382309	-0.310191472	0.424194095	-8.862434958	-0.424544863	0.903452656	-8.484544113	-0.551664825	1.374467898	-8.144977226	-0.715549666	1.863052657	-7.793955763	-0.915983523	2.329968562	-7.447474179	-1.139750819	2.789601315	-7.127649063	-1.372367382	3.263849401	-6.7890392	-1.602274987	3.72643082	-6.439749026	-1.814266699	4.188935013	-6.043444201	-2.028310499	4.610983603	-5.639350388	-2.244704238	5.024755322	-5.195373251	-2.459117181	5.39573835	-4.705959723	-2.66253386	5.711727342	-4.177264683	-2.843895705	5.973838593	-3.647614744	-3.013439875	6.241662634	-3.124920291	-3.195425945	6.51538436	-2.609061164	-3.377490926	6.802059033	-2.103123845	-3.507381383	7.12935469	-1.557448754	-3.590640802	7.404952258	-0.993389552	-3.573834514	7.652351921	-0.408511382	-3.500579829	7.835562872	0.17083115	-3.36516759	7.998619755	0.755740193	-3.203208615	8.108145968	1.347469962	-3.030938875	8.133640004	1.929604377	-2.840104183	8.063720788	2.491396397	-2.621790061	7.93070873	3.025125224	-2.341833511	7.797681785	3.528883475	-2.046599024	7.600968244	3.995088443	-1.741156612	7.339300885	4.431547	-1.473506	6.994463	4.523376	-0.932902	6.440341	4.14520178	-0.166664737	6.00798032	3.954660321	0.703890641	5.688271738	3.541990093	1.52992339	5.521902722	3.140379803	2.312969049	5.142554027	2.63971716	2.947105984	4.631036179	2.091330641	3.512251754	4.081895939	1.530909761	4.097858087	3.568218508	0.956544511	4.608920775	2.994477323	0.40000761	5.132211306	2.426754071	-0.114066731	5.481193177	1.695449902	-0.625940556	5.877553401	0.988233905	-1.157494189	6.284498343	0.299990724	-1.692666305	6.614639397	-0.424627747	-2.227358854	6.880473832	-1.175977361	-2.718010419	7.059738167	-1.978158061	-3.240890461	7.231744214	-2.764700661	-3.768191394	7.335258907	-3.559744196	-4.310174543	7.357974311	-4.350572162	-4.810294278	7.225138687	-5.157596141	-5.346844846	7.046635449	-5.93303656	-5.812074024	6.776027142	-6.724917752	-6.27026233	6.511905611	-7.526201335	-6.695456491	6.221326931	-8.334046098	-7.151271736	5.989262556	-9.142584096	-7.578643	5.74219	-9.962927	5.18256	-5.088997	5.374549	5.549743547	-4.949988697	5.278882262	5.953005857	-4.89893867	4.98203079	6.254708707	-4.747045059	4.584356041	6.415304555	-4.522992676	4.141540553	6.575035121	-4.448699235	3.648144384	6.70197058	-4.380187459	3.144439849	6.793712973	-4.299248911	2.635058464	6.831239076	-4.160317661	2.136994738	6.90041729	-4.211647829	1.622963292	6.908143421	-4.211841104	1.09921613	6.841510062	-4.242777541	0.582824205	6.651619989	-4.208320001	0.097237199	6.40513255	-4.090778078	-0.349399509	6.149264334	-3.961225795	-0.788053798	5.937254342	-3.816969159	-1.2442818	5.826887972	-3.616632651	-1.712230005	5.863864835	-3.312196825	-2.133013141	6.045879689	-2.971543477	-2.484050882	6.220293	-2.538548	-2.657991	6.292729	-2.396737	-2.969523	6.135306418	-2.321018137	-3.236430687	5.960961424	-2.238422745	-3.490303251	5.773474923	-2.131764429	-3.724701165	5.591585885	-1.9801633	-3.93750447	5.413475871	-1.84199609	-4.163108913	5.241702391	-1.698157268	-4.389333133	5.086224748	-1.528065747	-4.609994194	4.920708113	-1.37560744	-4.835748724	4.738737401	-1.251782265	-5.066200931	4.586558314	-1.066443884	-5.270215556	4.418932347	-0.887787251	-5.473057907	4.237989547	-0.733734844	-5.685804632	4.065191348	-0.568965399	-5.897313547	3.865174427	-0.427397219	-6.10113211	3.680437521	-0.292679734	-6.323523358	3.507003	-0.1758962	-6.564466	3.225563	-0.154691	-6.748028	2.649151086	-0.26496535	-6.767905738	2.098334251	-0.178361243	-6.971666102	1.645752907	0.085183814	-7.256511292	1.282838512	0.331835947	-7.659831114	0.964887809	0.57271313	-8.105944541	0.650917456	0.814683047	-8.554429979	0.299425786	1.056880843	-8.973157556	-0.118940055	1.264615531	-9.345494093	-0.626914427	1.43493659	-9.607508372	-1.187667921	1.55346475	-9.772093704	-1.747863122	1.73827417	-9.841500012	-2.308625737	1.935772107	-9.902052081	-2.837424596	2.202405342	-9.977451769	-3.332359621	2.512515288	-10.10666164	-3.817741679	2.831204514	-10.25167867	-4.32909052	3.11383576	-10.37806681	-4.895095425	3.280680657	-10.45882864	-5.481677931	3.243898144	-10.40593376	-5.925684932	3.012733793	-10.09125901	-6.212975149	2.745347774	-9.641896134	-6.389369	2.460186	-9.147138	-6.672975	2.401827	-9.000829	-7.227065633	2.548049231	-9.035478105	-7.777967468	2.657408733	-8.924494691	-8.229420409	2.703100398	-8.590991641	-8.453391515	2.584580798	-8.081778087	-8.569427141	2.322669716	-7.584927839	-8.57512682	2.065290654	-7.077272886	-8.659104762	1.647258846	-6.698340986	-8.665007285	1.290717257	-6.246601378	-8.680435002	0.925538189	-5.804016922	-8.682572514	0.559057954	-5.365056638	-8.609156983	0.25103235	-4.884497446	-8.498090379	-0.042655775	-4.402561518	-8.337408989	-0.320730457	-3.925129835	-8.114982306	-0.584353261	-3.465630476	-7.797979538	-0.828914288	-3.053970566	-7.414514037	-1.060558161	-2.693332439	-7.023727435	-1.300213402	-2.346492901	-6.672513434	-1.534602797	-1.957136906	-6.451796962	-1.847634023	-1.534517193	-6.554221732	-1.94609328	-0.996677601	-6.96622	-1.978005	-0.6202666	-6.928361	-2.19141	-0.3168293	-6.724790672	-2.384724356	-0.0152468	-6.526843605	-2.509505462	0.319991872	-6.320287877	-2.768996326	0.56308587	-6.106009164	-2.954412541	0.862084887	-5.877681434	-3.094679674	1.17561638	-5.632863065	-3.216338524	1.483937717	-5.379105273	-3.338582699	1.781810865	-5.144878274	-3.535069376	2.058256177	-4.913345389	-3.733694705	2.334939605	-4.664017988	-3.905526969	2.615064389	-4.409713851	-4.074467826	2.892474018	-4.161879855	-4.258412597	3.165977413	-3.896344033	-4.42149848	3.436257584	-3.619200431	-4.572682004	3.701493749	-3.332396579	-4.715726611	3.961198083	-3.012877	-4.802477	4.205284	-2.710551	-4.875826	4.266253	-2.467890382	-5.070118096	3.900201887	-2.072908394	-5.289819932	3.766435957	-1.675767555	-5.428406491	4.001975182	-1.333294288	-5.502265468	4.338000703	-1.025198101	-5.556688679	4.710815736	-0.733037004	-5.673193556	5.082663602	-0.410886531	-5.732088281	5.439983584	-0.046587092	-5.660949702	5.749719474	0.387638811	-5.650921366	5.967561745	0.848225356	-5.622180925	6.122069659	1.321757125	-5.588609826	6.23064427	1.801423377	-5.53106057	6.292745478	2.283626922	-5.467927031	6.319943478	2.764357516	-5.390575073	6.315527458	3.249361068	-5.367861717	6.291038051	3.731249657	-5.415781595	6.247902232	4.197588295	-5.385700025	6.118334027	4.610377649	-5.289301055	5.882020481	4.931523	-5.219275	5.527566	4.920776	-5.218795	5.168924	4.539658743	-5.233855143	4.484802566	4.109657062	-5.189263962	3.830906243	3.657762321	-5.110698119	3.196343416	3.187118669	-4.838620318	2.644286592	2.72910203	-4.65849852	2.061033939	2.249720523	-4.376581533	1.508611438	1.775493496	-4.093258847	0.951912836	1.305544731	-3.794309121	0.399405692	0.83794177	-3.487467908	-0.150587265	0.373980216	-3.164857347	-0.694699856	-0.082325732	-2.823586825	-1.233227895	-0.529314159	-2.511249435	-1.797005853	-0.943182917	-2.224464791	-2.39760333	-1.32254663	-1.824902948	-2.950702783	-1.727451004	-1.465475282	-3.510146881	-2.159186799	-1.182087589	-4.100583145	-2.603759888	-0.871443416	-4.667363435	-3.060440617	-0.518270254	-5.192310264	-3.537621091	-0.084324351	-5.636660978	-4.002633567	0.278374024	-6.153844888	-4.454195312	0.614817199	-6.700065069	-4.91015632	1.005372061	-7.20327034	-5.361404622	1.403519109	-7.705764714	-5.808062997	1.793974866	-8.219058385	-6.25522	2.184741	-8.731596	-5.118968	-3.440081	1.221777	-4.858622773	-3.507819211	0.848787101	-4.511509214	-3.398743667	0.538533201	-4.163112436	-3.226153983	0.261274776	-3.806210057	-3.088467114	-0.024755893	-3.446205892	-2.99551213	-0.322055026	-3.101100691	-2.932263723	-0.603393755	-2.734145007	-2.780373444	-0.857475908	-2.356521008	-2.7335064	-1.147023545	-1.971091877	-2.660986943	-1.419055708	-1.578216148	-2.564876167	-1.674193977	-1.180051928	-2.467594946	-1.920555605	-0.778300415	-2.343230141	-2.148008068	-0.372492162	-2.279007171	-2.392831779	0.034790624	-2.224556687	-2.637226354	0.442152066	-2.184126184	-2.884440039	0.85177132	-2.128728382	-3.124939199	1.261665354	-2.070645327	-3.36442938	1.672878064	-1.98416783	-3.592516519	2.08390472	-1.902912506	-3.822579198	2.486798153	-1.877902767	-4.077930897	2.886664627	-1.862902647	-4.339858766	3.289770691	-1.831618564	-4.594906899	3.703938863	-1.749603973	-4.817868851	4.123488385	-1.568744904	-4.954901404	4.542287	-1.363855	-5.061362	5.021302	-1.166416	-5.316813	5.47199294	-0.776722682	-5.411969096	5.867002323	-0.322567951	-5.459067453	6.174512028	0.196578842	-5.466319199	6.408882019	0.747538811	-5.397112125	6.389991358	1.227830122	-5.209676129	6.279079256	1.718988776	-4.890075428	6.105687345	2.156573022	-4.511528301	5.887257873	2.562472103	-4.120687816	5.640307732	2.955541945	-3.735443317	5.360323533	3.326667179	-3.349548173	5.056392651	3.671887295	-2.957550718	4.756172408	4.02117481	-2.566093398	4.406704126	4.313589919	-2.169972245	4.070463885	4.625103136	-1.775941621	3.716949796	4.915641378	-1.381097822	3.358511406	5.197095026	-0.984012505	2.953073116	5.412678617	-0.59150512	2.536132745	5.609643741	-0.201267352	2.101018556	5.761938908	0.17333777	1.580773818	5.698198332	0.46379922	1.086059919	5.725838376	0.808551031	0.571546803	5.657572235	1.117545206	0.06456864	5.585841697	1.438346104	-0.436898939	5.48317996	1.757660466	-0.936508166	5.317486316	2.054731236	-1.427971437	5.152605762	2.365528658	-1.908192063	5.025936389	2.707954518	-2.372634091	4.775902565	2.96496546	-2.815111075	4.398331892	3.128798135	-3.253635571	4.020507573	3.302377796	-3.654427777	3.585653379	3.427339125	-4.044517891	3.144468442	3.563235668	-4.40345592	2.668620594	3.660746061	-4.766474257	2.19847825	3.771360576	-5.115604351	1.712687643	3.854536125	-5.456496931	1.216573548	3.909052254	-5.789022206	0.712717606	3.930401582	-6.130154343	0.214332602	3.952455983	-6.414832895	-0.314532661	3.89421654	-6.679531184	-0.852696929	3.819060386	-6.836026231	-1.401483659	3.655338206	-7.009451925	-1.964379926	3.528949048	-6.829412334	-2.406394997	3.164645226	-6.572878238	-2.795282206	2.780298177	-6.261314504	-3.125629579	2.381426753	-5.907041364	-3.396844102	1.973871456	-5.495582	-3.30971	1.704657
Melanochelys_trijuga_ZMUC_R_Uiniv_8	4.843229	-1.321643	6.735252	-7.569361	5.637613	-10.3565	-6.140085	2.247169	-8.854327	4.920929	-5.219589	5.283806	-7.12158	-1.868823	-0.6893356	-2.783203	-4.790555	4.430881	3.054622	-0.2220078	-6.737358	6.118694	-3.154624	-2.142914	-5.422889	-3.542322	1.261649	4.754224	-1.284305	-4.994385	5.092429	-1.397027	6.581571	5.636342994	-1.409225408	6.285114618	6.134034361	-1.458242825	5.921144069	6.574622264	-1.523223114	5.490784142	6.963889869	-1.575322109	5.01170434	7.34647802	-1.578522244	4.52573524	7.697889431	-1.56249827	4.016306566	7.983607625	-1.543635152	3.46691271	8.184115065	-1.517809121	2.882295278	8.265824899	-1.511044875	2.268471945	8.348275367	-1.458461646	1.656890295	8.408119474	-1.38702124	1.044337575	8.445522526	-1.267536056	0.438342305	8.442911209	-1.117927934	-0.161432609	8.400259377	-0.918857186	-0.742566417	8.32302485	-0.597620505	-1.266350196	8.111563178	-0.376435331	-1.7983494	7.827262309	-0.070238451	-2.247282979	7.592458198	0.273742997	-2.703293092	7.340048732	0.512656388	-3.215488595	7.1062779	0.711689864	-3.75363703	6.879611581	0.892485378	-4.301296614	6.629253847	1.052434986	-4.844770711	6.383881871	1.231669512	-5.384669329	6.112258153	1.429446486	-5.905240584	5.786996223	1.605044939	-6.400040009	5.460527987	1.805363239	-6.886720558	5.050238633	1.845011518	-7.321685924	4.730589724	2.112384463	-7.780213639	4.399459969	2.381077916	-8.228726215	4.011598482	2.568481715	-8.672987439	3.625291138	2.768251378	-9.114519273	3.213865735	2.957871576	-9.537256351	2.81340466	3.207972884	-9.937794337	2.399386992	3.494119008	-10.29849547	1.954314108	3.799819958	-10.60121634	1.532697736	4.174224553	-10.85792037	1.065614762	4.51342423	-11.06893776	0.524556447	4.761735107	-11.24094489	-0.038024907	4.979015552	-11.37783295	-0.620348287	5.166878646	-11.47435047	-1.215896218	5.319364759	-11.53668689	-1.831934594	5.376919684	-11.56369008	-2.449322057	5.426885287	-11.56101314	-3.065604105	5.481822609	-11.52938812	-3.676781676	5.491527234	-11.47334481	-4.289372662	5.473154836	-11.39759359	-4.89751259	5.445931084	-11.28407656	-5.496765795	5.423463542	-11.12911549	-6.082764753	5.400508974	-10.92958196	-6.655325441	5.402631255	-10.69608706	-7.217528	5.551597	-10.49167	-7.808649	5.579802	-10.28167	-8.198323132	5.201659141	-9.978591965	-8.605867596	4.914842507	-9.609560576	-9.00361959	4.746394752	-9.156388006	-9.329201014	4.593636847	-8.643885649	-9.593010364	4.419454974	-8.102750751	-9.855615202	4.30192141	-7.545687299	-10.14498394	4.180154076	-7.004358452	-10.43867704	3.929330829	-6.512124753	-10.76115442	3.698651727	-6.026584616	-11.04478736	3.40588799	-5.553407621	-11.28963545	3.144954403	-5.046315061	-11.41308514	2.790625602	-4.546013117	-11.46542481	2.415048946	-4.047042263	-11.43302786	1.997096277	-3.582260657	-11.34160098	1.590674284	-3.114022373	-11.17277886	1.207072701	-2.648464504	-10.92475656	0.867696365	-2.184503672	-10.6510237	0.577330751	-1.701319001	-10.33319517	0.311610484	-1.230602671	-10.02185736	0.094033081	-0.732789751	-9.69153883	-0.124717526	-0.246635362	-9.396902248	-0.296750161	0.27794949	-9.078413543	-0.465423955	0.790795527	-8.710421239	-0.651291308	1.26236325	-8.316316001	-0.838699444	1.712251859	-7.9334775	-1.026290891	2.171436115	-7.587976026	-1.220593638	2.657347678	-7.249737229	-1.428583476	3.142749991	-6.909526935	-1.644936235	3.623106736	-6.557659924	-1.865768483	4.092864752	-6.173270715	-2.0993039	4.529215304	-5.777269706	-2.314376379	4.965187175	-5.342168192	-2.53745657	5.356658316	-4.865389781	-2.76856308	5.691218202	-4.361340857	-2.985335029	5.994636101	-3.828720911	-3.191629505	6.252513117	-3.291755003	-3.329421023	6.545482988	-2.739067982	-3.439738829	6.820109595	-2.176638489	-3.511714437	7.087430201	-1.606397344	-3.544415904	7.345774788	-1.034459855	-3.529219798	7.601504858	-0.444823992	-3.470524711	7.802826556	0.142931539	-3.326831096	7.964417487	0.729524236	-3.134781079	8.067406111	1.31988752	-2.924264586	8.078040456	1.905143044	-2.714067492	8.003555906	2.481417556	-2.505643684	7.873245009	3.039654133	-2.253548564	7.741395317	3.573732467	-1.981399784	7.559293471	4.076439581	-1.711941879	7.301584165	4.552541	-1.475999	6.96902	4.553679	-0.927282	6.421419	4.179143281	-0.121829399	6.08264541	3.86740188	0.740255776	5.807703247	3.524107792	1.579787727	5.500743383	3.127634834	2.355426695	5.108575936	2.648713757	2.984015737	4.57561815	2.145322472	3.558002302	4.00214631	1.652288297	4.15313804	3.438295179	1.152211325	4.726729616	2.857062471	0.630733624	5.222958888	2.230758411	0.073760232	5.544745846	1.52447122	-0.471583998	5.940903961	0.845104113	-1.014067263	6.346936156	0.168661701	-1.562788843	6.679029381	-0.541562986	-2.10729131	6.956775097	-1.277903577	-2.616875335	7.094858492	-2.072200573	-3.122011512	7.261776114	-2.868172125	-3.645226491	7.354894107	-3.662190668	-4.212863484	7.401043657	-4.424371087	-4.72478407	7.275236097	-5.222561197	-5.228966677	7.125731519	-6.020600978	-5.701369123	6.879959323	-6.813933279	-6.164842054	6.588934895	-7.599072364	-6.611376482	6.256130965	-8.376115558	-7.030903457	6.022960958	-9.202741821	-7.429797	5.786778	-10.03767	5.148805	-5.14032	5.288076	5.587869406	-5.012651955	5.208547272	6.018734976	-4.861431932	5.017681325	6.367971492	-4.69573578	4.737140647	6.597910757	-4.514882185	4.340295029	6.727962159	-4.36969062	3.895189604	6.860462195	-4.33883327	3.416302473	6.925587791	-4.311277598	2.922977195	6.938595998	-4.260062067	2.427527469	6.922157921	-4.224451778	1.930562159	6.877740407	-4.210254897	1.434328894	6.796241529	-4.237908142	0.943646467	6.650841443	-4.24831846	0.467411387	6.455893782	-4.189439738	0.013058291	6.24121086	-4.071880392	-0.421448785	6.023291185	-3.941838069	-0.85086787	5.818761295	-3.806440989	-1.285123845	5.650609234	-3.635746274	-1.722232913	5.63963836	-3.429681253	-2.139939514	6.044252	-3.171978	-2.186258	5.992142	-3.05539	-2.400412	5.831636641	-2.912641714	-2.680118829	5.667340046	-2.763160413	-2.954036296	5.501930142	-2.612188114	-3.22616032	5.329958148	-2.442193364	-3.482811664	5.155559612	-2.263318399	-3.731771864	4.981320951	-2.085621581	-3.981702571	4.811899461	-1.929743417	-4.248817304	4.639915695	-1.767332611	-4.510239592	4.469844278	-1.615633465	-4.779365361	4.297018519	-1.454193035	-5.040994508	4.120327008	-1.279841707	-5.291272872	3.941266538	-1.098850549	-5.535358424	3.759107991	-0.907980851	-5.769143441	3.577181644	-0.722509635	-6.007533322	3.395897254	-0.543185316	-6.251213871	3.22172	-0.3871816	-6.51511	2.847244	-0.1645953	-6.819097	2.353990414	0.010020719	-7.044564804	1.891827779	0.188478535	-7.323283507	1.455978325	0.341246637	-7.65513057	1.047165319	0.522469022	-8.007603576	0.676993149	0.725451591	-8.390499662	0.319947523	0.948944975	-8.774657654	-0.058281237	1.159766903	-9.14526196	-0.490736222	1.35122787	-9.462289947	-0.984923563	1.491677134	-9.705861346	-1.50905287	1.651140926	-9.857495787	-2.028361849	1.86880795	-9.927211848	-2.548424752	2.088985577	-9.98306841	-3.05396983	2.343381326	-10.04623944	-3.532979123	2.634501286	-10.14720174	-4.010921443	2.919637317	-10.27015173	-4.512159356	3.166046475	-10.38230453	-5.061910664	3.283757601	-10.46321279	-5.607531804	3.216723259	-10.36925761	-5.945842118	2.949128992	-10.01061473	-6.101976369	2.654283413	-9.550351881	-6.150542	2.361796	-9.064342	-6.40489	2.325025	-8.946394	-6.922623639	2.483750065	-9.042792953	-7.455667299	2.617363449	-9.044496339	-7.969290747	2.718653517	-8.890776199	-8.317204436	2.709654078	-8.490734093	-8.449046161	2.540441801	-7.990200708	-8.476658632	2.244886873	-7.528602508	-8.459234458	1.908369168	-7.093397708	-8.451820284	1.546857561	-6.678235256	-8.459577942	1.206593089	-6.245824291	-8.547215423	0.862990929	-5.831263623	-8.648872396	0.564977878	-5.379951149	-8.720697171	0.284079905	-4.912207328	-8.683971565	0.014303668	-4.436007966	-8.48892931	-0.246254343	-3.993811249	-8.213891424	-0.50413496	-3.593161975	-7.911311355	-0.742507012	-3.199774556	-7.635982561	-0.976031952	-2.784740378	-7.426761834	-1.172724734	-2.316084107	-7.264735202	-1.301668085	-1.821292669	-7.136688921	-1.354785491	-1.33789447	-7.110847	-1.693806	-0.9049883	-6.975453	-2.022909	-0.562319	-6.710283677	-2.189822663	-0.294398085	-6.438395911	-2.337009185	-0.019513366	-6.175048804	-2.518273629	0.24380004	-5.944859699	-2.739214016	0.512438751	-5.72987016	-2.963118673	0.78995957	-5.512923942	-3.171793297	1.075752548	-5.278646237	-3.351900215	1.370245906	-5.046883707	-3.530231821	1.667757426	-4.822764951	-3.714825819	1.967368032	-4.597179418	-3.893497232	2.269466732	-4.372244487	-4.070463872	2.573049599	-4.142825805	-4.240447196	2.877228399	-3.906197995	-4.399291916	3.18180196	-3.661969709	-4.545821921	3.486585891	-3.409616097	-4.678306323	3.791043619	-3.144677	-4.788705	4.093856	-2.73509	-4.855871	4.293498	-2.393972597	-5.054594584	4.034067924	-1.981715049	-5.28590009	3.985396063	-1.570973919	-5.455974192	4.137292818	-1.176719959	-5.522668864	4.401162987	-0.820078078	-5.622324361	4.704225765	-0.485902973	-5.718292838	5.034780276	-0.151964617	-5.705048803	5.377859725	0.192837902	-5.644153827	5.703514434	0.561996732	-5.643479237	6.008854695	0.969728012	-5.599155685	6.255006683	1.41389935	-5.54919972	6.426110547	1.839712617	-5.373396517	6.460322604	2.307209855	-5.381468651	6.520509301	2.781363043	-5.335957425	6.500460795	3.255956032	-5.333372533	6.439250508	3.71404573	-5.417076905	6.327112746	4.14133853	-5.394874121	6.112310292	4.515681217	-5.330551113	5.820605527	4.821368	-5.256845	5.459149	4.847205	-5.233535	5.117563	4.48529563	-5.234046984	4.434727347	4.131549566	-5.191628787	3.823616382	3.715938966	-5.096194243	3.179025939	3.273861435	-4.901208694	2.574696065	2.845336568	-4.565228721	2.039702574	2.390682143	-4.387325796	1.462728183	1.945821423	-4.073280836	0.912300172	1.497745442	-3.756655313	0.366135906	1.02793178	-3.463020484	-0.173547678	0.556130148	-3.146823128	-0.6998592	0.086992956	-2.82951017	-1.227819954	-0.369724722	-2.532986681	-1.778290952	-0.805400885	-2.222609159	-2.337754273	-1.224079002	-1.856842854	-2.874385888	-1.632146271	-1.530353628	-3.444724336	-2.042341016	-1.228420099	-4.027553192	-2.466174554	-0.927617798	-4.600850367	-2.899796296	-0.561720735	-5.126567033	-3.334728196	-0.132209231	-5.60171248	-3.792711602	0.22597638	-6.108828014	-4.251616164	0.564261716	-6.630949345	-4.695376227	0.934430908	-7.14539136	-5.128777471	1.330975276	-7.646746714	-5.560410688	1.723807828	-8.155369777	-5.988757	2.113305	-8.669388	-5.173824	-3.573375	1.060495	-4.781971767	-3.507213098	0.81329359	-4.383063687	-3.421488998	0.585089807	-3.985493018	-3.32298894	0.359202624	-3.59026504	-3.231314447	0.128224185	-3.199748629	-3.18042188	-0.123784997	-2.812041685	-3.050400408	-0.347672869	-2.426344321	-2.919382313	-0.576602989	-2.038742063	-2.855144952	-0.830657408	-1.654934204	-2.762370104	-1.079733264	-1.272099446	-2.672695676	-1.333315182	-0.890516824	-2.558396551	-1.579159552	-0.508910494	-2.467346891	-1.83230267	-0.12669042	-2.403541564	-2.094760537	0.253611405	-2.357001867	-2.36341551	0.635948649	-2.298109889	-2.62697741	1.020620401	-2.231222617	-2.884900128	1.408432892	-2.157515867	-3.1364189	1.799021846	-2.082989159	-3.383374675	2.191322495	-2.020926879	-3.630648179	2.582513657	-2.000420545	-3.886367657	2.979499228	-1.990594148	-4.133985052	3.385706937	-1.955538374	-4.363530924	3.798198655	-1.905150237	-4.577907779	4.17244198	-1.772236166	-4.753377456	4.524685	-1.503175	-4.897066	5.039566	-1.395826	-5.094894	5.402126745	-0.936158016	-5.064053103	5.888232949	-0.605042693	-5.155242257	6.251489492	-0.123643757	-5.122508674	6.555012469	0.39573029	-5.038323758	6.704182215	0.922676175	-4.861214039	6.580661359	1.417887253	-4.532356182	6.391248541	1.873708207	-4.18830236	6.167035322	2.316751881	-3.838875882	5.893089349	2.730518182	-3.487735913	5.607112342	3.139593137	-3.145342622	5.256561675	3.480718378	-2.784123133	4.921611939	3.842762217	-2.428912942	4.557120697	4.169503244	-2.068589423	4.196863019	4.509695067	-1.716142993	3.816405254	4.827226697	-1.363857994	3.417453095	5.124515907	-1.014696687	2.999155115	5.397319163	-0.669599256	2.55127866	5.617925608	-0.322744517	2.098931674	5.835004228	0.006253552	1.587900463	5.76599275	0.317530855	1.072336335	5.784229522	0.629406654	0.547665594	5.735255527	0.932756648	0.033955713	5.681248044	1.252881954	-0.466778336	5.581901745	1.580113143	-0.959351813	5.40234786	1.885702002	-1.437606931	5.23037955	2.218225175	-1.905810934	5.091661759	2.578186643	-2.364469839	4.87632872	2.883082609	-2.792909463	4.480706444	3.051966379	-3.23516102	4.108792898	3.240148701	-3.649913314	3.684291893	3.371667278	-4.050281737	3.239281081	3.478061699	-4.438603071	2.780480788	3.568880193	-4.824819754	2.320235453	3.662075894	-5.184118051	1.834106526	3.722578153	-5.532663045	1.338658607	3.77395159	-5.865622631	0.83136366	3.808212763	-6.174984457	0.308835806	3.81864245	-6.463166813	-0.225622833	3.803172992	-6.715928064	-0.776138162	3.752255813	-6.86417134	-1.338654508	3.605364588	-7.0395502	-1.893996417	3.478886473	-6.89172139	-2.351630685	3.126249604	-6.655868135	-2.743617295	2.727988133	-6.367010148	-3.070843486	2.304928632	-6.09838258	-3.394562759	1.869191473	-5.673686	-3.515496	1.469894
Mesoclemmys_dahli_FMNH_82302	-5.13	0.536	5.93	6.51	5.35	-6.13	4.52	3.02	-5.54	-5.14	-2.88	2.92	-1.91	5.03	-4.76	-5.04	3.59	-1.34	5.76	0.19	0.575	2.04	-0.92	3.8	-3.81	4.04	-3.6	4.31	-0.974	1.99	-4.88	0.349	6.06	-4.524297838	0.147719767	6.298893638	-4.153224964	-0.059409769	6.507216685	-3.763454502	-0.284643285	6.65123512	-3.357038943	-0.514171785	6.726296106	-2.940968639	-0.737886621	6.758602091	-2.509286801	-0.93124962	6.76	-2.055632339	-1.06451253	6.747292482	-1.594982595	-1.149818038	6.680181962	-1.151943038	-1.223611392	6.532777215	-0.721002029	-1.295335728	6.350435665	-0.300298742	-1.363946541	6.145738994	0.132681439	-1.373548526	5.956772106	0.548281779	-1.38810183	5.730370726	0.954122192	-1.377459341	5.486808795	1.346943003	-1.362809884	5.223387805	1.747268125	-1.333247411	4.972989643	2.157941261	-1.27457982	4.744674325	2.568563391	-1.206336802	4.519010405	2.975792909	-1.146746099	4.285595744	3.375219824	-1.081086404	4.042607369	3.768126743	-0.994082014	3.793010254	4.149839073	-0.917829772	3.524128742	4.520423647	-0.855394088	3.236452305	4.875453421	-0.763814527	2.936799347	5.228190923	-0.645930573	2.643835112	5.567432518	-0.536758018	2.332445221	5.902205279	-0.422484047	2.017794721	6.232287392	-0.305085043	1.699250103	6.555352291	-0.178039368	1.377380095	6.870772502	-0.051143019	1.048012048	7.179272862	0.123887358	0.734945318	7.478367724	0.323252687	0.426771903	7.756090328	0.543976134	0.113539348	8.000033021	0.796287148	-0.20404733	8.214956603	1.084631433	-0.511280999	8.368728756	1.39852287	-0.830055549	8.482593143	1.716816685	-1.161335314	8.5638144	2.035257601	-1.502164801	8.613347292	2.351799274	-1.850125628	8.63	2.68059074	-2.189545266	8.598279573	2.983082417	-2.552042986	8.515550114	3.258459681	-2.927579499	8.41393031	3.504817662	-3.318922196	8.295696789	3.742476475	-3.710866318	8.165343875	3.96648814	-4.106640312	7.990992715	4.147106556	-4.508014569	7.788948243	4.331051757	-4.89444833	7.575056892	4.572448797	-5.23993173	7.318925301	4.812967229	-5.557289639	7.005844001	5.037492615	-5.831658461	6.67	5.28	-6.06	6.35	5.47	-6.26	5.986477771	5.646590647	-6.505908776	5.60481003	5.824075988	-6.721854483	5.197910462	5.983176967	-6.903176967	4.767089528	6.111712042	-7.050856021	4.363816672	6.343049016	-7.136609803	3.9441556	6.5579222	-7.1764358	3.499570538	6.717128839	-7.199521473	3.042514449	6.83530949	-7.229061898	2.584639775	6.954643527	-7.23	2.115848773	7.017012602	-7.22	1.643762791	7.02182345	-7.19182345	1.177255483	6.968179355	-7.133634516	0.715171849	6.889840863	-7.067301079	0.259722865	6.802869819	-6.972869819	-0.185355361	6.690759083	-6.857678777	-0.613119199	6.556620465	-6.706620465	-1.02991847	6.413162833	-6.534348895	-1.425675476	6.257815407	-6.326509117	-1.806132602	6.093953878	-6.097907755	-2.174606442	5.957762696	-5.83355176	-2.530059027	5.829980324	-5.548518023	-2.868511869	5.737020846	-5.231062537	-3.186007361	5.625897424	-4.897692271	-3.494511269	5.501258413	-4.560803334	-3.791323671	5.372745035	-4.215048846	-4.092038559	5.225251695	-3.88050339	-4.386036442	5.068266626	-3.544242331	-4.666932091	4.921533954	-3.19272052	-4.913976644	4.791381943	-2.810664769	-5.165363934	4.633090711	-2.441954099	-5.408345016	4.4583244	-2.074981446	-5.632244495	4.271867729	-1.701959908	-5.84108533	4.073468936	-1.326046405	-6.034527106	3.900389442	-0.93160991	-6.211796606	3.732803594	-0.526347567	-6.389792495	3.514986624	-0.146533122	-6.542239663	3.318781953	0.253582915	-6.664879018	3.151085065	0.679052366	-6.764824023	2.970351954	1.105029704	-6.843235753	2.778037991	1.530541895	-6.902618663	2.618652459	1.972296848	-6.932921308	2.46202299	2.418088414	-6.93497877	2.294681547	2.860764288	-6.90143268	2.09858889	3.289964049	-6.825233057	1.883456432	3.704582295	-6.693197009	1.67014192	4.105826338	-6.527707258	1.487707258	4.509749251	-6.310300463	1.287912174	4.878952232	-6.036454232	1.076398446	5.200995969	-5.726890275	0.849478679	5.477591437	-5.38	0.638	5.72	-4.8	0.789	5.75	-4.265392736	1.135635366	5.416159014	-3.749674543	1.532784774	5.111722442	-3.235235678	1.976163667	4.874198036	-2.722474164	2.412835107	4.621237082	-2.211548991	2.850255539	4.365774495	-1.704916855	3.263558201	4.076441799	-1.191023865	3.624981159	3.726017585	-0.690706539	3.978896614	3.350588782	-0.205194285	4.293185374	2.922987387	0.26013904	4.580936594	2.456314131	0.725676273	4.89909953	2.009639076	1.197611014	5.184405746	1.551188507	1.673819449	5.436909724	1.074912322	2.14074355	5.652030085	0.572048428	2.603400181	5.83455457	0.053628949	3.062957208	5.981984439	-0.472848261	3.520530363	6.130573138	-1.007579122	3.980129064	6.231824048	-1.551073355	4.404681769	6.227375045	-2.123761236	4.722351579	6.083312909	-2.746870915	5.129961346	6.06227097	-3.338129108	5.545510743	6.058224463	-3.925041651	5.866483832	5.938225834	-4.548854747	6.140312237	5.74116094	-5.184307415	6.39	5.49	-5.81	-4.94	-2.99	3.07	-4.452998587	-3.098874941	3.352375648	-3.920516084	-3.090590586	3.556863529	-3.359990307	-3.196667385	3.613333692	-2.784898798	-3.197795005	3.597795005	-2.215112189	-3.141511219	3.527266828	-1.656672677	-3.052000902	3.415334986	-1.108711132	-2.957623396	3.26173217	-0.577391116	-2.816568061	3.087762254	-0.051226723	-2.691507988	2.887510893	0.452275785	-2.506738949	2.676738949	0.921378991	-2.396260903	2.368539249	1.283335135	-2.25110991	1.948441801	1.595709196	-2.047681752	1.50813168	2.049369804	-1.900463733	1.218311532	2.505769553	-1.699166434	1.426731146	2.629396875	-1.506984376	1.939046872	2.50621899	-1.339597091	2.474586827	2.321610835	-1.161610835	2.991489661	2.13	-0.997	3.51	2.16	-0.985	3.72	2.406779097	-1.078761191	3.551982094	2.656254919	-1.139135751	3.372592748	2.907700937	-1.168107836	3.188514736	3.156723076	-1.17	2.999191716	3.401217204	-1.17144483	2.804448304	3.641951662	-1.151504028	2.605040282	3.879756345	-1.105060914	2.406869713	4.114104482	-1.038283581	2.21037313	4.339220048	-0.964818481	2.005714956	4.564932795	-0.875153562	1.807978271	4.772147561	-0.754509004	1.607852439	4.976673673	-0.634390054	1.403326327	5.172871152	-0.498665263	1.200504198	5.35036615	-0.327738117	1.014428224	5.51937969	-0.14735421	0.83175899	5.68	0.0595	0.66	5.52	0.0676	0.525	5.086992968	-0.196962295	0.38910202	4.657287056	-0.449136226	0.222101229	4.243215079	-0.668778875	-0.013090425	3.861034964	-0.802045843	-0.343522457	3.728121586	-0.740340617	-0.812816036	3.877915615	-0.457552398	-1.223414353	4.135270582	-0.257310593	-1.622314695	4.404241935	-0.027700949	-2.011033206	4.707692244	0.213478579	-2.365640951	5.016185966	0.46951254	-2.705458911	5.322278669	0.730460091	-3.043642966	5.592681016	1.020781472	-3.387932156	5.663841256	1.316158744	-3.76519843	5.599512174	1.636097517	-4.13731702	5.815178712	1.969789152	-4.479789152	6.074708279	2.298004074	-4.797062418	6.253525392	2.64644044	-5.143491224	6.153912927	2.958829512	-5.530401463	5.728481672	3.19528796	-5.631413612	5.215551852	3.205277593	-5.591665555	4.72	3.07	-5.57	4.59	3.21	-5.7	4.701047517	3.645761341	-5.912570198	4.726030824	3.965953764	-6.31480735	4.560524847	4.070632607	-6.794737577	4.084018642	4.218144189	-6.90350466	3.585531149	4.105973519	-6.764778815	3.148861546	3.858502569	-6.580358978	2.701218943	3.628985093	-6.399238819	2.207275397	3.528544921	-6.288544921	1.706394493	3.682721101	-6.38	1.253726617	3.546663094	-6.155550793	0.864658192	3.335356383	-5.856570213	0.497704035	3.11576311	-5.535424277	0.139300417	2.881563474	-5.214747494	-0.234023151	2.664184407	-4.899470463	-0.63951605	2.465918679	-4.613197799	-1.119734035	2.37093327	-4.422799809	-1.483616874	2.675067269	-4.396866591	-1.624318883	3.187275532	-4.34	-1.746035801	3.706163664	-4.372020458	-1.836118058	4.218944466	-4.492236116	-1.89	4.73	-4.64	-2.01	5.01	-4.74	-2.273033427	4.899425874	-4.645655524	-2.51849795	4.737564293	-4.6	-2.75470155	4.598311531	-4.483973837	-2.979179037	4.478013102	-4.320410482	-3.193347758	4.377907651	-4.137907651	-3.421754439	4.263607433	-3.97618417	-3.634209941	4.154702028	-3.789404055	-3.84404815	4.05677753	-3.59355506	-4.051878913	3.960623323	-3.394995528	-4.237178854	3.876410573	-3.170428194	-4.397246183	3.801251735	-2.924506247	-4.533669644	3.748776785	-2.658919641	-4.661643417	3.698158481	-2.388752785	-4.771529474	3.656156842	-2.109646839	-4.868707381	3.627823155	-1.82431997	-4.97	3.6	-1.54	-4.85	3.46	-1.53	-4.557076829	3.187076829	-1.887846266	-4.287146049	2.852532383	-2.208347474	-4.075584353	2.434519317	-2.464415647	-4.021406943	1.931951624	-2.583555207	-4.118750566	1.512485282	-2.431235848	-4.271545961	1.208454039	-2.022250532	-4.550435699	0.990068974	-1.619911806	-4.886160213	0.813230612	-1.240732604	-5.242622338	0.616101574	-0.890677755	-5.532043158	0.385101987	-0.503201362	-5.748428871	0.091970613	-0.109819636	-5.925932507	-0.215475267	0.293373772	-6.063199763	-0.546199021	0.693558772	-6.130824364	-0.883827793	1.105662921	-6.126989322	-1.26430072	1.48430072	-6.015052128	-1.629895743	1.860445507	-5.808291523	-1.954698311	2.232562715	-5.619108042	-2.391146803	2.480891958	-5.32	-2.73	2.77	-5.05	-2.85	2.81	-4.682687832	-2.619612699	2.469419049	-4.31404146	-2.378424876	2.137637314	-3.947621412	-2.13037221	1.808996811	-3.585325777	-1.873889965	1.481853286	-3.22419807	-1.636132047	1.139520399	-2.853259155	-1.390880595	0.814021299	-2.486583501	-1.142532529	0.485482093	-2.122781805	-0.869482288	0.173671539	-1.750985958	-0.647806863	-0.166998348	-1.374477776	-0.427744369	-0.504406817	-0.998805516	-0.219493846	-0.850522401	-0.615048928	-0.011502662	-1.187932283	-0.230914312	0.170553568	-1.539153415	0.168766146	0.35988798	-1.868741016	0.567435224	0.541090282	-2.204376834	0.967705631	0.741041088	-2.52701636	1.363975331	0.956773579	-2.843394351	1.747025978	1.179098487	-3.17144048	2.122259808	1.420026021	-3.495584468	2.492002139	1.662001248	-3.822002139	2.869922371	1.899951482	-4.144936926	3.243422055	2.148948037	-4.465632448	3.620104479	2.39757183	-4.78258489	3.988492858	2.65771384	-5.100025447	4.36	2.91	-5.42	-3.68	3.71	-3.65	-3.46358448	3.304269414	-3.637557078	-3.229273725	2.908708845	-3.619919303	-3.000702652	2.510099012	-3.594522517	-2.754087933	2.124334269	-3.556551294	-2.44616318	1.843884017	-3.363884017	-2.126065511	1.615888988	-3.124817104	-1.804406098	1.39197239	-2.883748634	-1.477884503	1.184689271	-2.634689271	-1.148885185	0.957483266	-2.406818194	-0.818747434	0.728760193	-2.182193867	-0.490260883	0.498230987	-1.956983705	-0.158214939	0.277686142	-1.727057594	0.176503946	0.07461874	-1.485230146	0.515070779	-0.110886274	-1.235087245	0.854035278	-0.286381445	-0.978141523	1.195341644	-0.471763463	-0.731346263	1.534608579	-0.668781606	-0.490823372	1.873645305	-0.874778316	-0.25758481	2.210670428	-1.086212902	-0.02629283	2.551013164	-1.281955924	0.212614939	2.894091823	-1.368434242	0.500639838	3.20879243	-1.30866877	0.830058676	3.524686639	-1.227960708	1.154686639	3.839624672	-1.156215369	1.482381598	4.14	-1.04	1.81	4.38	-0.973	2.13	4.589840392	-1.03442671	2.443120522	4.814128954	-1.011304677	2.7515196	4.881290337	-0.822091408	2.979704307	4.617377618	-0.573804188	2.909077798	4.444328639	-0.233645721	2.921435175	4.306471067	0.117351267	2.946302248	4.222400468	0.48299264	3.01788558	4.099756273	0.845091675	3.03	3.957222519	1.199443823	3.028333414	3.792696758	1.543452233	2.992308501	3.636835464	1.892732028	2.976402955	3.463117466	2.233765069	2.963852911	3.27351869	2.565396532	2.936216956	3.074483522	2.891335157	2.90806044	2.857630333	3.202896259	2.859473407	2.623640052	3.495389268	2.781456021	2.376368591	3.773470398	2.690483032	2.122246746	4.037753254	2.581057292	1.872455526	4.307544474	2.473952275	1.616492738	4.56272787	2.347856673	1.346876642	4.76025629	2.163310176	1.082706281	4.914367496	1.933012006	0.833471233	5.100433098	1.716696832	0.597169164	5.252471507	1.458802237	0.375085813	5.404812611	1.188984236	0.163049703	5.628504645	0.963978681	-0.066909865	5.750727	0.690358843	-0.307764332	5.843533311	0.409702358	-0.548840353	5.91262048	0.120539167	-0.791812598	5.983817153	-0.165878887	-1.038303424	6.065048551	-0.447461196	-1.290562604	6.11	-0.731667623	-1.536387934	6.103574138	-1.025308107	-1.788489585	6.083387784	-1.312897729	-2.043765794	6.044044611	-1.595732336	-2.29012722	5.985677937	-1.883008595	-2.538560881	5.907146373	-2.163661918	-2.786111372	5.824629543	-2.444127282	-3.020882641	5.707470415	-2.722970905	-3.250052196	5.549947804	-2.98477343	-3.445952033	5.354047967	-3.249181048	-3.692875773	5.250454907	-3.506815649	-3.962606862	5.165297193	-3.762606862	-4.126883507	5.12685326	-3.843767014	-4.157526066	4.814227486	-3.967526066	-4.010195099	4.495422714	-3.815227615	-3.87	4.18	-3.65
Mesoclemmys_dahli_FMNH_82302	-4.97	0.682	5.84	6.43	5.41	-6.03	4.57	2.92	-5.47	-4.95	-2.75	2.65	-2.18	4.71	-4.63	-4.83	3.44	-1.49	5.24	-0.22	0.599	2.74	-1.17	3.22	-3.7	4	-3.7	4.15	-1.03	2.18	-4.81	0.536	5.97	-4.49150167	0.279315973	6.194822351	-4.136792426	0.055085267	6.398764166	-3.759165028	-0.168500983	6.554524278	-3.356910064	-0.391237512	6.632694082	-2.935286864	-0.588885254	6.65	-2.498948927	-0.754177183	6.639079077	-2.049857451	-0.872834212	6.593582894	-1.601714633	-0.971676498	6.509611512	-1.163363118	-1.05943948	6.375980909	-0.72784872	-1.128621695	6.223307933	-0.302706289	-1.182747293	6.03901083	0.112223966	-1.229915685	5.830421576	0.527472423	-1.260047962	5.619232613	0.939090398	-1.27	5.399274856	1.338540611	-1.276951354	5.157924279	1.741502594	-1.259079792	4.923558547	2.145625844	-1.214519101	4.694446628	2.538820045	-1.138235991	4.454707973	2.926084441	-1.05097889	4.20927704	3.298900647	-0.948153978	3.948187096	3.667955741	-0.847533285	3.681599855	4.036137087	-0.746751961	3.412759224	4.380505775	-0.650961517	3.113205055	4.721109722	-0.551444876	2.810001316	5.058947959	-0.444091913	2.506394235	5.387790076	-0.328872307	2.196221587	5.71224014	-0.213178615	1.881217646	6.037104977	-0.096333	1.567017798	6.362822324	0.024860288	1.255574886	6.669462681	0.147506143	0.92584724	6.995755733	0.31805775	0.63921553	7.307747583	0.520403041	0.356986641	7.601390735	0.739503316	0.067741716	7.873627449	0.961686973	-0.239042014	8.118865401	1.222192328	-0.537965409	8.31083563	1.497816806	-0.861525714	8.43497504	1.796583467	-1.19741264	8.510099218	2.113994788	-1.530694527	8.53	2.434167103	-1.869583814	8.521592319	2.748153613	-2.214968975	8.48624755	3.042514698	-2.575435447	8.428035694	3.315500057	-2.949428669	8.339891135	3.543587351	-3.347120269	8.246546095	3.77690781	-3.740413389	8.123389582	3.984915628	-4.139407558	7.954411596	4.169625822	-4.533101973	7.748908236	4.351091764	-4.910225157	7.537698201	4.592301799	-5.248384108	7.272539766	4.832671881	-5.547460234	6.950619082	5.062920612	-5.792920612	6.61	5.32	-5.98	6.25	5.53	-6.19	5.891338387	5.697997834	-6.435774409	5.514399221	5.860208967	-6.655287329	5.110247159	5.997427912	-6.842407315	4.691610006	6.139396248	-6.989463331	4.284065746	6.357021489	-7.04	3.858542562	6.546326425	-7.026239082	3.415467922	6.68863302	-7.004273396	2.963356354	6.796993094	-7.015664365	2.515100635	6.912234905	-7.061489936	2.055712539	6.977074996	-7.107074996	1.591316427	6.993872211	-7.13	1.12950206	6.951187757	-7.091187757	0.681060963	6.869748874	-6.996331832	0.248216789	6.770482998	-6.855724498	-0.174612477	6.656019744	-6.696246353	-0.594796515	6.522981286	-6.544279415	-1.004894506	6.375793096	-6.378531024	-1.40273866	6.21363067	-6.199799908	-1.790210781	6.049921933	-5.999867286	-2.16190652	5.910805185	-5.755529851	-2.512836766	5.780578764	-5.478017117	-2.83892924	5.685843913	-5.159301249	-3.149356475	5.561201602	-4.834763685	-3.456831272	5.421440331	-4.513312761	-3.737154413	5.279138235	-4.169699263	-4.011789155	5.15106964	-3.815709882	-4.275548852	5.017225574	-3.45547246	-4.527290866	4.879792119	-3.08791785	-4.77693792	4.721562226	-2.727436898	-5.021199581	4.553078553	-2.367791924	-5.251749303	4.368513093	-2.007026185	-5.467929328	4.18301432	-1.637915939	-5.67170539	3.9865332	-1.267469925	-5.860025372	3.785265761	-0.891417606	-6.037875175	3.58314823	-0.510784758	-6.206896919	3.403771253	-0.11631376	-6.368375767	3.261624233	0.29720124	-6.507749058	3.103001256	0.712646923	-6.629596175	2.933314655	1.129462663	-6.727392342	2.765215317	1.552885751	-6.801882707	2.616234585	1.988049327	-6.841958716	2.458454129	2.424637612	-6.844664578	2.295304089	2.860733512	-6.80458028	2.106030981	3.284502827	-6.721265592	1.892531185	3.690254028	-6.595938577	1.700114811	4.094712972	-6.417387029	1.518083821	4.484180754	-6.179140339	1.340519083	4.842927777	-5.897063088	1.138042058	5.152657206	-5.574801279	0.941398912	5.425146881	-5.22	0.764	5.67	-4.68	0.904	5.64	-4.1984255	1.272918586	5.274032258	-3.721038108	1.705070396	4.981627558	-3.242017117	2.156698392	4.719724067	-2.766342644	2.606026737	4.447910082	-2.282824807	3.060481762	4.199759119	-1.788049973	3.453542125	3.884776294	-1.290834162	3.814374379	3.532583913	-0.788780951	4.144967218	3.159271116	-0.28903248	4.446160488	2.757554878	0.212040135	4.722458631	2.340226061	0.712532489	4.990987537	1.918566264	1.2042619	5.235885558	1.472417055	1.701556183	5.465392886	1.023290502	2.172282256	5.665577673	0.533492362	2.642784377	5.83892056	0.03285595	3.092952878	5.980984293	-0.492628096	3.552341212	6.122195056	-1.013082641	3.986689697	6.241180535	-1.559837789	4.350897489	6.272535565	-2.156125522	4.62607816	6.153594789	-2.792940689	4.999058794	6.158712799	-3.393909992	5.373412825	6.167911698	-3.99429584	5.716671445	6.053883314	-4.592788132	6.003114238	5.803712275	-5.188863174	6.3	5.53	-5.77	-4.8	-2.88	2.84	-4.421482063	-3.061277691	3.197240246	-3.993955742	-3.068022129	3.537292845	-3.50500622	-3.236729573	3.718075488	-2.966139007	-3.29	3.808629344	-2.420187266	-3.239410112	3.774705056	-1.891895273	-3.162040868	3.641195402	-1.387135407	-3.042411995	3.45482399	-0.899000996	-2.923438841	3.226386419	-0.42529728	-2.771688469	2.990606428	0.031937701	-2.618662871	2.724438118	0.439706906	-2.445255667	2.396921455	0.828650698	-2.291918334	2.036604002	1.22621289	-2.134135489	1.688270979	1.667602948	-1.987781193	1.393816842	2.177694915	-1.875669734	1.2292523	2.605708309	-1.653932307	1.418921847	2.797864652	-1.486989487	1.899323262	2.83	-1.366582657	2.435770181	2.78	-1.24	2.97	2.91	-1.19	3.1	3.082893337	-1.200805834	2.969524164	3.250947232	-1.207381596	2.832980374	3.417831127	-1.188144592	2.69587969	3.58002675	-1.1746631	2.5526417	3.739119859	-1.150176028	2.407429455	3.899223095	-1.118155381	2.264725112	4.049328993	-1.072617388	2.116107239	4.19110442	-1.011558232	1.963816693	4.336918057	-0.956437696	1.813081943	4.480387403	-0.898335354	1.66124698	4.61311806	-0.825817358	1.505946522	4.73662345	-0.742267962	1.348535923	4.861489933	-0.659808053	1.191914093	4.973940991	-0.562055731	1.034482612	5.081713484	-0.456286516	0.878820224	5.17	-0.332	0.725	5.02	-0.349	0.512	4.598190298	-0.549904851	0.300654318	4.203559284	-0.713918658	0.017302428	3.860256039	-0.803200393	-0.350409149	3.690330041	-0.748612783	-0.816227659	3.7566525	-0.485209874	-1.245061783	3.981139116	-0.261636755	-1.64736694	4.284099669	-0.034864183	-1.994099669	4.617914206	0.182241969	-2.318402882	4.961936794	0.406957863	-2.626345221	5.298015593	0.646754329	-2.931728765	5.596114247	0.922254134	-3.245803387	5.817706834	1.20853417	-3.603947837	5.525399589	1.434600411	-3.944600411	5.560495688	1.757948666	-4.296085421	5.836806512	2.073686078	-4.590565644	6.145269282	2.378023732	-4.865269282	6.356746574	2.700239722	-5.196287666	6.231343579	2.993421985	-5.561609534	5.768915784	3.13	-5.648519799	5.262195994	3.082329399	-5.596439199	4.77	2.98	-5.5	4.61	3.13	-5.63	4.678700128	3.542634059	-5.841334187	4.642398556	3.729206496	-6.310018044	4.471955688	3.972977615	-6.702977615	4.049676399	4.160819015	-6.853114262	3.575920023	4.058660879	-6.750062616	3.158722584	3.838733028	-6.567486945	2.748116291	3.609058145	-6.380138483	2.281972231	3.48030342	-6.25015171	1.784525289	3.552032626	-6.277344209	1.307313849	3.5576483	-6.16966555	0.914348663	3.375971578	-5.90995559	0.570085471	3.166894797	-5.60290944	0.241196711	2.936050663	-5.294277188	-0.100076481	2.72348094	-4.986253852	-0.485793582	2.53995611	-4.716597174	-0.939435522	2.448680126	-4.527740694	-1.412555121	2.566877954	-4.450720472	-1.71212194	2.960090368	-4.365169298	-1.919948191	3.41986616	-4.379991365	-2.054513146	3.902704829	-4.449582696	-2.15	4.39	-4.55	-2.33	4.68	-4.59	-2.566399794	4.606492371	-4.54886165	-2.78676849	4.529704427	-4.441467969	-2.994948697	4.449635116	-4.313489163	-3.178640338	4.369733192	-4.153519746	-3.371390672	4.279241452	-4.008862178	-3.552722122	4.18190746	-3.854203794	-3.729684602	4.088173469	-3.692299628	-3.902458571	3.992787143	-3.526885715	-4.067216769	3.897400818	-3.353456033	-4.211139369	3.808037894	-3.159683367	-4.335677623	3.728492957	-2.949147102	-4.450629937	3.661968495	-2.728740126	-4.554018129	3.597986815	-2.501955501	-4.642983594	3.537231337	-2.268495485	-4.71845651	3.493959636	-2.026173961	-4.78	3.45	-1.78	-4.68	3.3	-1.66	-4.412088865	3.003815846	-1.975320664	-4.194103018	2.639616339	-2.251666076	-4.049050362	2.186564762	-2.416424457	-4.116772565	1.699682305	-2.522579424	-4.256404452	1.375485243	-2.213227865	-4.532173088	1.173913456	-1.83978364	-4.849284688	1.034309968	-1.467421718	-5.180579795	0.857447401	-1.125215483	-5.446263828	0.612030074	-0.769532771	-5.629111929	0.324673956	-0.391560814	-5.800994838	0.029059588	-0.014938293	-5.94384942	-0.276315314	0.366188888	-6.057431319	-0.598816915	0.742716052	-6.109066175	-0.932074249	1.12332719	-6.101483689	-1.282195733	1.491453889	-5.995045957	-1.627745532	1.847745532	-5.783799759	-1.954818511	2.174473078	-5.521318442	-2.33830486	2.379058256	-5.16	-2.64	2.57	-4.79	-2.65	2.52	-4.423485787	-2.422638698	2.201694177	-4.054577843	-2.196611152	1.885255613	-3.680851105	-1.957353746	1.586994717	-3.305430833	-1.732286911	1.278001862	-2.926724707	-1.512668236	0.969251765	-2.542591937	-1.28978523	0.670188583	-2.151857213	-1.066245158	0.379658695	-1.767367186	-0.832810854	0.089200521	-1.38911831	-0.622480783	-0.224734742	-1.020567674	-0.419140823	-0.556289313	-0.680736027	-0.21097558	-0.914656407	-0.346932787	0.001920886	-1.276018609	0.000795217	0.205844815	-1.628975788	0.379806423	0.392788687	-1.957768634	0.773995811	0.557597048	-2.280618392	1.18550505	0.741977273	-2.5703367	1.593436092	0.936225432	-2.858509952	1.983301118	1.143731879	-3.162057159	2.342534509	1.383778758	-3.478156633	2.667651469	1.632623929	-3.822679009	2.989277124	1.896957843	-4.159277124	3.332838376	2.156798751	-4.476798751	3.688429341	2.398091399	-4.79326037	4.064692008	2.641167642	-5.087048733	4.45	2.87	-5.38	-3.56	3.69	-3.75	-3.326808769	3.298191906	-3.732978752	-3.086567285	2.911136182	-3.706285254	-2.850792481	2.521320802	-3.680088053	-2.604432675	2.147562918	-3.622216338	-2.293838678	1.870363848	-3.443656754	-1.966748042	1.657788669	-3.207788669	-1.637896516	1.43745377	-2.980885491	-1.307743199	1.2285895	-2.7450681	-0.983288324	1.009854017	-2.510401462	-0.659261636	0.783523331	-2.282398723	-0.337155464	0.549248804	-2.059752922	-0.016089875	0.336326259	-1.815982606	0.304213799	0.121867684	-1.571925851	0.62775994	-0.069399006	-1.313229971	0.948060986	-0.252637924	-1.04479145	1.271737895	-0.444189899	-0.78657955	1.592641869	-0.648282499	-0.534408775	1.914156376	-0.859595396	-0.289196785	2.233659337	-1.07568231	-0.045497046	2.54929268	-1.276738675	0.214944946	2.856508057	-1.379301611	0.530141403	3.143575885	-1.340299814	0.882261081	3.425491649	-1.271186408	1.234305241	3.708699678	-1.22028896	1.588266237	3.98	-1.12	1.94	4.25	-1.02	2.28	4.521718043	-1.06	2.547889848	4.762851095	-1.024004234	2.841420255	4.826246581	-0.784529952	2.964461844	4.658566269	-0.485981942	2.84	4.541908433	-0.12192181	2.807688124	4.4714373	0.244428635	2.841376202	4.39366142	0.61800196	2.87605643	4.275482146	0.983553561	2.87	4.130481896	1.338084398	2.848096379	3.962250193	1.682777349	2.83	3.774006089	2.017989344	2.83	3.575433468	2.347025434	2.840351272	3.361561322	2.666340968	2.85	3.126283681	2.970038129	2.83789273	2.88367464	3.267345456	2.814489952	2.622696439	3.540885034	2.748511165	2.370473093	3.81821777	2.663272842	2.117002123	4.082997877	2.549154989	1.87792439	4.359088212	2.428962195	1.624505211	4.593452688	2.264294706	1.367438688	4.788606464	2.059416112	1.103030354	4.94233763	1.82688316	0.837401002	5.148946709	1.64515862	0.559812464	5.274387269	1.413096372	0.283399393	5.430000397	1.199999603	0.003863406	5.610627584	1.007787767	-0.276727846	5.707313777	0.765016433	-0.556754428	5.768726664	0.509736237	-0.837709359	5.828177009	0.254107019	-1.120323207	5.890064641	0.000878797	-1.398434632	5.935124618	-0.260616092	-1.677628202	5.95	-0.524005949	-1.946194323	5.939587045	-0.798905255	-2.218785791	5.91160203	-1.068465385	-2.490856327	5.859785918	-1.33481351	-2.752677628	5.772697716	-1.60229224	-3.029376978	5.689186907	-1.855908129	-3.288615994	5.57854667	-2.115761327	-3.543318202	5.45138234	-2.374101625	-3.761269946	5.269877763	-2.629548382	-3.974807107	5.094819349	-2.891843237	-4.230077223	5.025855098	-3.169507157	-4.460729479	5.031003034	-3.461003034	-4.526443623	4.963849662	-3.676778188	-4.344392461	4.630710199	-3.690878492	-4.12624032	4.327902685	-3.601662364	-3.82	4.11	-3.63
Morenia_petersi_FMNH_260377	-2.286888	5.976614	-3.492652	3.826115	-4.180086	6.990726	3.322281	-4.275111	4.830979	-2.163473	3.217975	-4.492803	5.688701	-0.9527839	1.553691	2.529923	3.164702	-3.629163	-1.475011	-2.05708	4.186256	-4.346763	1.165329	-0.876146	4.488787	0.4074231	-1.725578	-3.125509	-1.610246	1.364338	-2.329237	5.965832	-3.477377	-2.700648389	5.783704132	-3.411850071	-3.095615423	5.641725257	-3.423534695	-3.421122383	5.391991206	-3.410527786	-3.741957157	5.127124646	-3.353612451	-3.984433716	4.804197106	-3.234059229	-4.065866832	4.514088533	-2.960074233	-4.234940597	4.237525529	-2.79640026	-4.449388439	3.924247253	-2.612746444	-4.69807593	3.635157372	-2.431696886	-4.885854573	3.346689836	-2.189359902	-4.965367555	3.037781372	-1.914054917	-5.014568262	2.732852235	-1.626030509	-5.030499132	2.436176363	-1.325333566	-5.014433554	2.16049517	-1.006231393	-4.968139151	1.920400447	-0.661855629	-4.895121227	1.679287857	-0.32264276	-4.801163252	1.419702753	-0.002614908	-4.709801111	1.152985364	0.312241525	-4.616432658	0.884883354	0.625272699	-4.494195442	0.629991656	0.939484734	-4.386273086	0.377846823	1.260456749	-4.260147446	0.128489868	1.57761911	-4.137292806	-0.128642896	1.889545065	-3.995015104	-0.388531133	2.190971767	-3.841311146	-0.649412824	2.485957567	-3.681107618	-0.910497538	2.77726867	-3.515831326	-1.170368325	3.06676008	-3.352991639	-1.430255232	3.357651852	-3.182233378	-1.690179878	3.643382059	-3.038496282	-1.958875259	3.936376485	-2.894074779	-2.218549511	4.236945915	-2.755113938	-2.454199262	4.558786634	-2.607454574	-2.645511655	4.904891664	-2.443214599	-2.82193551	5.251707831	-2.224427884	-2.960149643	5.585351635	-1.994696531	-3.083640417	5.917643865	-1.732565063	-3.176815143	6.235478939	-1.412094931	-3.232498033	6.50168251	-1.065027538	-3.305465214	6.727973238	-0.681452876	-3.39140625	6.87194754	-0.318299411	-3.505718844	7.048637251	0.092141441	-3.568120165	7.123737983	0.510564864	-3.618275778	7.156865926	0.926902547	-3.677905642	7.197271137	1.339455885	-3.752755796	7.198008481	1.748800004	-3.843981664	7.156287972	2.154397106	-3.959050292	7.142549568	2.5542069	-4.093566276	7.135396121	2.955995114	-4.199634688	7.065256048	3.365721897	-4.26481156	7.000026934	3.779308	-4.196077	6.989868	3.88491	-4.174934	6.958326	4.261907718	-4.127915966	6.758712821	4.628854776	-4.035675211	6.560308211	4.936703641	-3.817787774	6.358442342	5.193066293	-3.587562569	6.103137277	5.4195613	-3.35201777	5.82477993	5.66872898	-3.13073473	5.554815435	5.913660644	-2.924367663	5.270873765	6.158321431	-2.72465688	4.98051485	6.394680465	-2.525425958	4.682526253	6.640883916	-2.331524491	4.389319931	6.81369137	-2.135109839	4.049519625	6.953366579	-1.941331275	3.692707957	7.036243567	-1.74999794	3.3174441	7.061848573	-1.566274205	2.9307678	7.012172582	-1.391686426	2.542571369	6.959161534	-1.232460221	2.148848623	6.828751115	-1.054011121	1.782855216	6.649298907	-0.862979358	1.442888359	6.454250799	-0.670605637	1.11238413	6.2456937	-0.451160405	0.808965069	6.016861866	-0.204525837	0.542328405	5.797382245	0.050581138	0.275600567	5.584695335	0.314984499	0.016011846	5.401830266	0.587184645	-0.259721936	5.271310286	0.865699821	-0.559317351	5.147303861	1.146764332	-0.85935478	5.007136992	1.427890421	-1.151857196	4.84141751	1.706692543	-1.432650331	4.696313661	1.992932161	-1.717053412	4.523538018	2.277010011	-1.988574773	4.35518159	2.54714713	-2.276250265	4.146549064	2.788434548	-2.563260184	3.931266757	3.018821992	-2.854676895	3.696725996	3.243208839	-3.135828614	3.467810973	3.466704624	-3.421698587	3.199892395	3.677941754	-3.681949531	2.90437998	3.886858196	-3.911800175	2.603140955	4.106076936	-4.124857805	2.280098138	4.331464249	-4.294267882	1.934201592	4.549794047	-4.419871221	1.573098893	4.754775284	-4.527921162	1.198078839	4.940096098	-4.620426883	0.807658058	5.112829722	-4.664183688	0.41369048	5.283758036	-4.663177689	0.020542108	5.453131048	-4.632692977	-0.365888898	5.612704176	-4.541394198	-0.746367811	5.758367928	-4.40601974	-1.123550292	5.879100809	-4.241040428	-1.495232859	5.968920431	-4.046982594	-1.852074625	5.989592957	-3.810296262	-2.197121	5.997598	-3.559173	-2.26257	5.95372	-3.405607	-2.009254219	5.626726685	-2.834791672	-1.695525549	5.453155456	-2.231770377	-1.385508857	5.427625979	-1.597932706	-1.121058058	5.357650087	-0.946626428	-0.86391644	5.292293522	-0.291907959	-0.57038179	5.161492669	0.33645015	-0.268390562	4.994880551	0.952769038	0.028074559	4.836156656	1.573308128	0.33203345	4.60239811	2.16647204	0.633881727	4.340963497	2.748997786	0.899001938	4.01428793	3.316034469	1.157176806	3.675801698	3.879824211	1.450052623	3.303953253	4.404031755	1.739841732	2.892532998	4.891916951	1.939424201	2.307743108	5.218310048	2.207480486	1.808709551	5.639386044	2.503370388	1.267844775	5.981459654	2.747477427	0.668886367	6.261874915	2.969380867	0.057442743	6.533918715	3.157966369	-0.60261632	6.68996484	3.352200076	-1.264621825	6.832325468	3.529428783	-1.936586892	6.956424259	3.655130941	-2.629487092	7.005935366	3.771966043	-3.319925395	7.094661498	3.846188	-4.01975	7.089696	-2.217468	3.21531	-4.46712	-2.577597875	3.1841702	-4.273470031	-2.923730832	3.132216525	-4.060146473	-3.242742441	3.046928379	-3.822011112	-3.293656156	2.775059291	-3.535073741	-3.446733742	2.417171939	-3.452473681	-3.609416245	2.072714395	-3.300470366	-3.723475721	1.727380778	-3.113000819	-3.770449169	1.369675426	-2.918531848	-3.737096607	1.006415928	-2.732799222	-3.665209356	0.652153351	-2.53955571	-3.595458407	0.314024248	-2.31835791	-3.496718769	-0.002317597	-2.078823934	-3.359499875	-0.306799506	-1.844358114	-3.370594927	-0.362037837	-1.460940476	-3.449791953	-0.206836588	-1.09197222	-3.67602201	0.033786226	-0.884866448	-3.893795955	0.375995193	-0.836541016	-4.087791801	0.734543485	-0.800268624	-4.297606	1.080062	-0.8632603	-4.351764	1.092775	-0.8546499	-4.316274578	0.692985805	-0.614011428	-4.165834788	0.332542311	-0.354246778	-3.975403905	-0.045734312	-0.150378083	-3.818906201	-0.435076779	0.056576491	-3.651875474	-0.770974268	0.33686267	-3.486264218	-1.073834441	0.655925183	-3.306417179	-1.367039006	0.976443414	-3.094501894	-1.640629198	1.294717743	-2.861291593	-1.878706964	1.62645082	-2.63700135	-2.090372157	1.981197266	-2.438019817	-2.256313393	2.372996248	-2.338559558	-2.332531369	2.823834143	-2.297280759	-2.387731565	3.288811785	-2.151682262	-2.490484671	3.717210759	-1.783263773	-2.463476821	3.990034791	-1.524471	-2.127079	4.145611	-1.475959	-2.097249	4.108507	-1.493681075	-2.255696203	3.766645168	-1.472700553	-2.467345719	3.455459687	-1.406057286	-2.624513733	3.120647641	-1.241866115	-2.862285433	2.883588416	-1.041979214	-3.162476688	2.783693857	-0.901950561	-3.422390651	2.995456643	-0.755474154	-3.60110352	3.292939949	-0.568878262	-3.770205551	3.574105237	-0.360940079	-3.877814853	3.866719099	-0.151365074	-3.97057042	4.165337196	0.071404976	-4.091084764	4.445308171	0.332362231	-4.183236496	4.701705208	0.63085759	-4.229373806	4.927677414	0.957017441	-4.205446954	5.1108664	1.316206979	-4.195061452	5.21944725	1.675592177	-4.237906185	5.32642066	2.040243478	-4.277395197	5.412573922	2.412960531	-4.316817751	5.45520571	2.781842222	-4.361162792	5.411759965	3.072212159	-4.314729049	5.188338731	3.293071	-4.278745	4.885835	3.36714	-4.272921	4.856308	3.729829776	-4.241101043	4.972630069	4.075335293	-4.122213705	4.886200829	4.312127462	-3.976720053	4.62173459	4.489631771	-3.838487761	4.310369367	4.646682534	-3.685720362	3.993826128	4.797604161	-3.544485801	3.669624379	4.947351027	-3.507046573	3.320308371	5.023468255	-3.406815447	2.957157221	5.0537869	-3.268946287	2.59927684	5.041449142	-3.115018456	2.246936526	4.996977157	-2.958773129	1.898048883	4.922086357	-2.812073263	1.55066475	4.814149963	-2.647156619	1.222086507	4.647236782	-2.495330316	0.9120626	4.509810732	-2.289908633	0.625674719	4.465297672	-1.921475728	0.586890487	4.610197886	-1.577724486	0.668694194	4.886592871	-1.331501701	0.762600859	5.186886387	-1.166174446	0.929675957	5.436932287	-1.050537161	1.196504182	5.655056	-0.9627998	1.50087	5.677771	-0.9742891	1.478933	5.556009015	-1.003835938	0.858409137	5.215115826	-0.893981095	0.338198914	4.892436589	-0.846944372	-0.196032992	4.769291305	-0.542260828	-0.744179179	4.632068577	-0.14525123	-1.227293882	4.479321268	0.287634331	-1.674326798	4.409665741	0.472409144	-1.859581937	4.587762043	0.058085688	-1.40492075	4.588789893	0.128126245	-1.443274858	4.414692183	0.546501929	-1.89605186	4.198825247	0.986188492	-2.308807097	3.993686605	1.475313291	-2.667170546	3.764903682	1.990542264	-2.969365373	3.47448207	2.452716853	-3.303412688	3.099834526	2.823542046	-3.65704611	2.583496	3.117643	-3.646929	2.564804	3.129836	-3.63235	2.785099988	2.752893061	-3.632678319	2.903908838	2.33596366	-3.573898019	2.932598884	1.905306054	-3.499956448	2.804759115	1.493863864	-3.454160564	2.517793007	1.192838014	-3.565442513	2.192278084	1.146115291	-3.843067395	1.920102862	1.30976843	-4.1375774	1.709592351	1.593882913	-4.395799639	1.462685748	1.910723589	-4.568224152	1.214352769	2.242564208	-4.71245436	0.911794216	2.542848878	-4.815411817	0.570503666	2.814226031	-4.866829931	0.208029256	3.061355239	-4.876705506	-0.174416604	3.271928446	-4.836962874	-0.567757031	3.447601163	-4.806136319	-0.917794763	3.676250724	-4.879736754	-1.329605305	3.550612745	-4.826772805	-1.72767469	3.411419151	-4.706366086	-2.097183	3.251212	-4.532725	-2.150197	3.142847	-4.500975	-1.942584897	2.67846155	-4.332560517	-1.723518966	2.238697395	-4.111801039	-1.517545883	1.7926114	-3.8911042	-1.292665754	1.371596463	-3.643053877	-1.041305524	0.964482556	-3.396699583	-0.814123219	0.580832678	-3.094670991	-0.595691541	0.216378298	-2.763700388	-0.378678346	-0.12701904	-2.412916184	-0.15366486	-0.482737782	-2.078832179	0.081874463	-0.812272387	-1.724256251	0.322830012	-1.130846085	-1.362856523	0.571844525	-1.418558445	-0.98164441	0.825434942	-1.648508626	-0.570436941	1.051206804	-1.911304437	-0.159648457	1.259178827	-2.142363278	0.279382209	1.453996133	-2.35768405	0.729927657	1.639949374	-2.560608162	1.191989421	1.824130893	-2.771896327	1.650972498	2.008217275	-2.974984357	2.114578065	2.208565206	-3.191791625	2.564828589	2.417339652	-3.41962167	3.006171474	2.62587968	-3.638371242	3.452009745	2.824669155	-3.853257863	3.901173331	3.048045436	-4.042615968	4.352128206	3.287099	-4.270627	4.771571	4.435763	0.3373301	-1.755516	4.200964706	0.077101289	-1.846720921	3.94223945	-0.168458033	-1.908688623	3.667892905	-0.402404186	-1.946536467	3.381496383	-0.624081413	-1.959064286	3.072881491	-0.797186034	-1.898472625	2.753298077	-0.908815434	-1.76873059	2.435249476	-1.002538208	-1.622403128	2.115908278	-1.095364509	-1.48226784	1.791852113	-1.185325546	-1.349292771	1.465370364	-1.268812412	-1.216796121	1.138353307	-1.354271555	-1.087794905	0.811514694	-1.445164045	-0.960657477	0.490084234	-1.522600094	-0.824958725	0.163358205	-1.603008377	-0.690169303	-0.164247605	-1.666352571	-0.548826267	-0.499645348	-1.73491308	-0.430239992	-0.834719372	-1.796842847	-0.309093496	-1.159644936	-1.871381631	-0.167005654	-1.47976852	-1.953203082	-0.018318476	-1.796757864	-2.035528278	0.136694464	-2.103424127	-2.048921301	0.326838906	-2.372893964	-1.969657682	0.556042867	-2.625362807	-1.876790038	0.798111508	-2.864859067	-1.772568134	1.048208815	-3.086778	-1.650147	1.305437	-3.180309	-1.581027	1.427981	-3.375159306	-1.423528812	1.693981863	-3.538872775	-1.237426361	1.962398294	-3.680236681	-1.033910561	2.231148722	-3.789640221	-0.808734295	2.495997348	-3.750903572	-0.514961901	2.702654761	-3.657053134	-0.201481476	2.864002687	-3.52260783	0.102469393	3.015724859	-3.363955174	0.394921366	3.166877278	-3.177342103	0.677439793	3.304276454	-2.979898025	0.956664155	3.433530321	-2.775707733	1.235437007	3.552774851	-2.573757375	1.518398186	3.66587393	-2.36404305	1.799658558	3.768291896	-2.127115869	2.067288657	3.84419814	-1.865326337	2.317678604	3.892755708	-1.585460863	2.551410381	3.918321236	-1.298370176	2.777380048	3.932042814	-1.001227551	2.990251175	3.927435622	-0.697778123	3.193108395	3.908250926	-0.388471167	3.384281017	3.875149242	-0.068941854	3.552577398	3.818577546	0.258504753	3.690561896	3.734769318	0.588991319	3.80447993	3.628412861	0.916500969	3.90723713	3.503148877	1.238223966	3.971911096	3.342798716	1.557132827	4.015877788	3.169606122	1.869823063	4.028082413	2.980580034	2.173927377	4.013087975	2.778555021	2.467586143	3.9727866	2.564542461	2.756133026	3.924906186	2.34516586	3.031501716	3.855018775	2.115256001	3.284503048	3.752259421	1.872543107	3.512010469	3.619128328	1.619576571	3.712924193	3.461614316	1.358029925	3.892676064	3.288337823	1.091001782	4.062942092	3.108441726	0.822392997	4.236436428	2.929052361	0.555228773	4.39084368	2.731893997	0.28890991	4.54034233	2.529543827	0.024419247	4.676837194	2.319771075	-0.240742022	4.800925254	2.1062745	-0.510131604	4.899893162	1.88134602	-0.780814372	4.976609365	1.641049679	-1.044993979	4.951622528	1.353135626	-1.258932227	4.844903276	1.041519742	-1.417293319	4.697155221	0.743281938	-1.567861407	4.520272	0.4542133	-1.704374
Morenia_petersi_FMNH_260377	-2.32	5.91	-3.32	3.9	-3.88	7.09	3.07	-4.16	4.57	-2.11	3.02	-4.47	5.45	-0.928	0.619	3.42	1.78	-3.22	-2.3	-2.37	3.01	-4.08	0.108	-0.155	4.39	0.208	-1.73	-3.39	-1.25	0.856	-2.55	5.83	-3.3	-2.924708359	5.677083322	-3.254833329	-3.259645317	5.455580505	-3.199548354	-3.554597521	5.18399123	-3.127056244	-3.83048799	4.904481511	-3.019756005	-4.052726284	4.60183203	-2.879094866	-4.180353577	4.277234817	-2.738270175	-4.387584527	3.994428368	-2.542818052	-4.59070792	3.725888425	-2.313689643	-4.769362338	3.460956493	-2.060956493	-4.888572452	3.164282643	-1.809589058	-4.960160806	2.855433821	-1.555755433	-4.98	2.550958484	-1.287022383	-4.976028912	2.292202385	-0.972870329	-4.9501232	2.061478405	-0.638303848	-4.880856642	1.828227268	-0.311866777	-4.791046485	1.578930159	-0.002268515	-4.704147696	1.324516938	0.303975982	-4.617381793	1.071819339	0.611541282	-4.517022007	0.824171642	0.919147183	-4.407589161	0.577642518	1.224196853	-4.2887272	0.32407256	1.5200608	-4.16946665	0.070198038	1.81574819	-4.043767553	-0.185465277	2.107088139	-3.901165271	-0.442249392	2.389593573	-3.760545588	-0.699640698	2.672424019	-3.598015396	-0.957175367	2.943307674	-3.443352725	-1.208150086	3.224508434	-3.289568471	-1.459560988	3.505647294	-3.140313663	-1.707988912	3.790756437	-3.009132591	-1.96140954	4.081734818	-2.869283077	-2.20276	4.378781539	-2.73799688	-2.421719188	4.69629329	-2.57309116	-2.614743596	5.013404571	-2.386494114	-2.7640492	5.342690915	-2.165126495	-2.882436753	5.663570799	-1.924588088	-2.983619966	5.976307884	-1.673194021	-3.078376869	6.281779858	-1.37017436	-3.172311915	6.537513725	-1.032574633	-3.238014532	6.753381772	-0.661508108	-3.294013923	6.912041769	-0.285137469	-3.35002825	7.053380416	0.10918159	-3.421571513	7.126178635	0.506842882	-3.502456356	7.157485452	0.900347329	-3.601757534	7.193919178	1.292151016	-3.710488867	7.219804453	1.686616325	-3.802051506	7.174769096	2.087849409	-3.869284706	7.16	2.491754242	-3.916934434	7.176934434	2.896883157	-3.937844158	7.144311684	3.303930316	-3.94	7.13	3.71	-3.91	7.12	3.97	-3.97	7.06	4.319754131	-3.988049174	6.844147521	4.634801754	-3.861633791	6.598416019	4.931286508	-3.685808995	6.356455064	5.185687849	-3.488277468	6.086381518	5.422018606	-3.278193879	5.807875152	5.669105454	-3.057116172	5.547783732	5.905017009	-2.841160463	5.274095636	6.138308826	-2.630392154	4.993639703	6.355247526	-2.430627062	4.693003299	6.58706514	-2.239940782	4.397905251	6.766026253	-2.052467184	4.066440931	6.90368823	-1.857885894	3.719984726	6.972010116	-1.657939307	3.355878613	6.9965627	-1.477810303	2.975932506	6.974236213	-1.306944854	2.591968445	6.913517227	-1.129737899	2.214882688	6.818759003	-0.944279917	1.848932133	6.675897851	-0.737462099	1.511795703	6.493084179	-0.506327899	1.211193479	6.262996306	-0.27613638	0.944529393	6.041357405	-0.030160174	0.685177141	5.826866482	0.218995602	0.421926427	5.618257173	0.462302414	0.148339836	5.4189647	0.711035695	-0.127027166	5.271343679	0.980109151	-0.414174395	5.153457188	1.264923714	-0.701394186	5.020659408	1.538681185	-0.992889963	4.867210404	1.812627746	-1.273611561	4.710662494	2.081816081	-1.557435725	4.541486353	2.345054259	-1.839621835	4.371796941	2.608604806	-2.121205243	4.183241583	2.866981481	-2.395026094	3.964404558	3.105363623	-2.664668166	3.736910088	3.344744408	-2.926398903	3.502164519	3.584066843	-3.181604119	3.254401672	3.81132482	-3.435598328	2.970119416	4.005584678	-3.677303041	2.659631111	4.182715185	-3.900245926	2.347179934	4.376187	-4.106187	2.028114316	4.576399984	-4.294571417	1.672232382	4.761541035	-4.42279884	1.302589656	4.941420977	-4.513426293	0.922275288	5.117129721	-4.55452162	0.537307331	5.287294931	-4.556609552	0.150729901	5.446336021	-4.511628435	-0.235138795	5.5862988	-4.41833108	-0.615169305	5.709499092	-4.285056666	-0.983080096	5.826219951	-4.116671534	-1.340884101	5.91874773	-3.914290903	-1.697853264	5.974132376	-3.699874804	-2.05	6	-3.47	-2.15	5.73	-3.02	-1.864540557	5.493580295	-2.469081115	-1.610770302	5.415165065	-1.856925756	-1.367472626	5.353029849	-1.237519874	-1.124311982	5.291231995	-0.618026355	-0.882387763	5.220453345	0.000595821	-0.614930058	5.058823984	0.590663327	-0.349159248	4.915443097	1.186596483	-0.079544344	4.73727766	1.771060927	0.189324147	4.516556149	2.34152859	0.455119511	4.252516228	2.894967544	0.717551234	3.94202356	3.425102468	0.980332729	3.618265212	3.947326675	1.244797102	3.260649944	4.446179487	1.5195738	2.867099799	4.9058212	1.799178605	2.346873319	5.212665624	2.080771401	1.874611477	5.591157102	2.340959514	1.374667679	5.9477861	2.574170513	0.811468147	6.218944289	2.803101881	0.245469827	6.489412069	3.009447308	-0.360317933	6.676298205	3.183547369	-0.996205923	6.785967106	3.373931581	-1.619097668	6.935280119	3.538139295	-2.262557181	7.009302236	3.678944571	-2.91517518	7.039698449	3.84	-3.56	7.11	-2.25	3.07	-4.44	-2.576410011	3.12	-4.264240763	-2.882380106	3.05870176	-4.058052641	-3.126695897	2.882819561	-3.83757729	-3.264180146	2.631639709	-3.597108959	-3.408068304	2.311817856	-3.461931696	-3.524428296	1.976715112	-3.336268167	-3.579598709	1.64321033	-3.171605165	-3.607057847	1.31061166	-2.998247983	-3.62	0.98797633	-2.805119142	-3.61381215	0.675381128	-2.595745799	-3.551968764	0.360726926	-2.400331281	-3.444763382	0.054448719	-2.210399534	-3.332675442	-0.231751873	-1.995350883	-3.252855528	-0.465292335	-1.712847992	-3.273247472	-0.606636615	-1.373762638	-3.370319134	-0.568268628	-1.01682184	-3.53913862	-0.428471192	-0.712815744	-3.747234477	-0.237608006	-0.464535662	-3.96	-0.0133	-0.251	-4	-0.0684	-0.0494	-3.919480896	-0.274147488	0.075301058	-3.835632991	-0.472561544	0.209159689	-3.743881501	-0.661591442	0.351338117	-3.646675682	-0.842243834	0.500393985	-3.543808747	-1.011641463	0.658699629	-3.448002038	-1.175996434	0.826496307	-3.347057109	-1.334250842	0.997166408	-3.243753985	-1.479495218	1.177618226	-3.135482705	-1.609965583	1.366310446	-3.030376547	-1.733585799	1.561322216	-2.925745529	-1.854088798	1.758508942	-2.821088685	-1.963020183	1.961931498	-2.716695416	-2.070338427	2.166609169	-2.616380791	-2.173619209	2.37541833	-2.509477865	-2.253365495	2.59104427	-2.4	-2.32	2.81	-2.17	-2.41	2.87	-1.899332398	-2.526311548	2.687599439	-1.62798762	-2.703609904	2.569329207	-1.37449244	-2.932406048	2.515632829	-1.107620801	-3.145440799	2.556189599	-0.868795503	-3.333412411	2.719875687	-0.6401062	-3.457561923	2.945151368	-0.451227377	-3.5728703	3.211068863	-0.293141322	-3.685581783	3.498512636	-0.154155798	-3.817512449	3.787756698	-0.006104964	-3.938202682	4.077326973	0.167211381	-4.045387777	4.357700738	0.377979239	-4.141020276	4.61530576	0.626379399	-4.212008637	4.845370762	0.91492319	-4.211675201	5.035786394	1.226118253	-4.190848329	5.185089975	1.559533205	-4.223929981	5.271906641	1.900288696	-4.269551304	5.314775652	2.244927792	-4.302686753	5.304626494	2.563568449	-4.32	5.180456442	2.821174073	-4.302206482	4.951032409	3.02	-4.22	4.68	3.16	-4.22	4.63	3.493997112	-4.26	4.737332852	3.841538576	-4.205034934	4.705034934	4.105405483	-4.050512038	4.527553278	4.341992934	-3.920255741	4.295758391	4.540164948	-3.757001473	4.048335789	4.716345409	-3.613580454	3.773876999	4.867533412	-3.521345412	3.465381646	4.963779518	-3.465196868	3.128346508	4.995609226	-3.347310715	2.795104467	4.958604148	-3.217208296	2.466476106	4.868865437	-3.079568244	2.150542102	4.738927076	-2.943665271	1.847854152	4.593985956	-2.803985956	1.553256623	4.4711714	-2.66652282	1.248631341	4.405013513	-2.535058556	0.925648191	4.39508482	-2.358133961	0.621167451	4.407702709	-2.072837698	0.438243206	4.502807589	-1.734384823	0.411608835	4.692182578	-1.434180788	0.43209099	4.968801168	-1.213088045	0.458198018	5.25	-1.01	0.54	5.36	-0.838	0.406	5.254059274	-0.736059274	0.153379887	5.151290477	-0.633649346	-0.100207642	5.051850281	-0.537525265	-0.35762932	4.952966926	-0.428847397	-0.610137647	4.849241655	-0.305884616	-0.854052249	4.742965289	-0.17400601	-1.092150865	4.619453652	-0.028509064	-1.313375624	4.512136291	0.122399468	-1.539513788	4.400864978	0.279448985	-1.759336403	4.28692407	0.445798451	-1.970844267	4.178986559	0.616621506	-2.182026882	4.065020401	0.795559195	-2.382693889	3.938199704	0.987700444	-2.562400395	3.810094627	1.17985806	-2.741532612	3.680190925	1.374713613	-2.9164121	3.54	1.58	-3.07	3.3	1.6	-3.25	3.076415494	1.29742195	-3.354590962	2.831853891	1.022412077	-3.48465492	2.548371074	0.802472737	-3.636252309	2.221832957	0.701774244	-3.812675169	1.897789621	0.830729549	-3.978121798	1.669758152	1.09371626	-4.150241848	1.510200146	1.397333008	-4.336399805	1.370472971	1.726621627	-4.493918922	1.214670249	2.051084071	-4.645754319	1.003595751	2.354833932	-4.766879862	0.723444713	2.617017332	-4.833403466	0.412808784	2.850539244	-4.874362749	0.082745191	3.059367963	-4.88	-0.260560631	3.242643212	-4.852006397	-0.618934824	3.376925609	-4.836925609	-0.99924217	3.444723058	-4.885276942	-1.381213909	3.433838146	-4.817676291	-1.735120988	3.324559544	-4.69879962	-2.03	3.12	-4.55	-2.04	2.87	-4.42	-1.82896351	2.457927019	-4.21896351	-1.620027713	2.042916529	-4.020027713	-1.414118962	1.635443313	-3.804118962	-1.208231434	1.238816581	-3.568231434	-1.00189615	0.856666558	-3.311676568	-0.801521865	0.496636624	-3.01931695	-0.598374773	0.157967017	-2.704048568	-0.391229569	-0.163836089	-2.374759365	-0.177421274	-0.500143333	-2.064006505	0.045465305	-0.810860238	-1.733488625	0.268222819	-1.108442645	-1.39093142	0.492657371	-1.383956081	-1.031603348	0.704382623	-1.632623781	-0.647490059	0.902435893	-1.872783878	-0.250384625	1.091406935	-2.101406935	0.158483631	1.286254039	-2.287147473	0.586133481	1.479547546	-2.489547546	1.006855281	1.683155279	-2.673155279	1.430916148	1.899435223	-2.85700582	1.848870446	2.1016294	-3.042675725	2.2732588	2.293343878	-3.258761863	2.687523726	2.482876205	-3.471985731	3.104861936	2.660152837	-3.67591079	3.531821581	2.834061904	-3.877767346	3.959596596	3	-4.06	4.4	4.24	0.0159	-1.77	4.004856116	-0.230696242	-1.800857314	3.753834994	-0.461248558	-1.827166579	3.487588847	-0.675940768	-1.828932802	3.194756924	-0.84309723	-1.792545285	2.885677536	-0.949134569	-1.692973649	2.57601562	-1.031474186	-1.572788721	2.264637629	-1.112703227	-1.456395697	1.954566073	-1.20536534	-1.345296754	1.641973462	-1.277605308	-1.226310446	1.326884304	-1.34379593	-1.110340117	1.014363922	-1.423061365	-0.995865712	0.699897243	-1.492402882	-0.880586466	0.383602798	-1.554761993	-0.765698278	0.068404155	-1.622185402	-0.651145764	-0.248289956	-1.676606581	-0.53351176	-0.566765312	-1.730542905	-0.42051489	-0.885234954	-1.78946826	-0.309957131	-1.206693845	-1.840798828	-0.204372022	-1.528710728	-1.894101533	-0.101699674	-1.851754913	-1.946833801	-0.002535921	-2.164917993	-1.925016401	0.124198916	-2.444498832	-1.806889408	0.281216005	-2.728919191	-1.694082403	0.434226315	-2.980222022	-1.528091633	0.596077002	-3.24	-1.37	0.753	-3.48	-1.17	0.953	-3.686721832	-0.9919011	1.19590229	-3.852860263	-0.785352618	1.446910483	-3.983239648	-0.560224845	1.70309912	-4.065998175	-0.314809488	1.959990877	-4.007807134	-0.039053713	2.187353588	-3.883103853	0.232481908	2.397979659	-3.731448302	0.504514444	2.588551698	-3.54454769	0.768625234	2.758510771	-3.349801622	1.033906879	2.917417002	-3.141353816	1.296753881	3.062430789	-2.935309328	1.567672418	3.195963491	-2.716483394	1.830752485	3.324471758	-2.498322433	2.097631506	3.445838784	-2.239504906	2.342201553	3.526587081	-1.964409124	2.574348459	3.590621208	-1.673820587	2.793907354	3.622908824	-1.382010493	3.011993005	3.652666084	-1.075097485	3.210464746	3.66	-0.766450141	3.404923198	3.638195782	-0.450444273	3.585810274	3.604837945	-0.125360447	3.743865101	3.552726622	0.207044169	3.866168158	3.463831842	0.541197407	3.965959222	3.354040778	0.875173608	4.05712661	3.23862017	1.203843137	4.107417367	3.088078431	1.523966811	4.141843601	2.915251193	1.835023172	4.144228987	2.723831894	2.138685907	4.14	2.52098557	2.42490807	4.092515322	2.298404834	2.703662143	4.034432437	2.069121638	2.969281653	3.964917161	1.827734915	3.211279984	3.857984009	1.575968017	3.430022001	3.723830922	1.316125076	3.635148012	3.563336298	1.059580231	3.828433929	3.391435565	0.801153347	4.015320967	3.210423574	0.544401737	4.192757031	3.018679883	0.288577071	4.348492977	2.807260535	0.034295924	4.491769333	2.585169066	-0.218370488	4.646747996	2.371528406	-0.470974033	4.776500742	2.131185923	-0.713814077	4.880721515	1.877402545	-0.955409861	4.944899615	1.603152504	-1.187048266	4.887575454	1.291514089	-1.363636819	4.781584007	0.970276818	-1.502099192	4.641792937	0.653651891	-1.617546893	4.48	0.339	-1.71
Natator_depressus_PIT_tag_900119000520197	-0.000666	0.0263	0.0303	0.00128	0.00912	-0.0606	0.000726	0.000265	-0.0392	0.000454	0.00484	0.0315	-0.0322	0.00916	-0.0153	-0.0298	0.0077	0.00977	0.0311	0.00786	-0.0217	0.031	0.0078	0.00748	-0.0323	0.0084	-0.00559	0.0318	0.0073	-0.00739	3.76E-05	0.0256	0.0312	0.001954142	0.024298167	0.032301466	0.004258781	0.023403771	0.032997172	0.006655315	0.022497202	0.032998601	0.008885166	0.021419664	0.032315731	0.011072816	0.020511274	0.031312527	0.013194328	0.019702161	0.030103241	0.015390567	0.019102573	0.028905145	0.017764849	0.018791541	0.027966166	0.020030428	0.018497234	0.026783403	0.022276805	0.01828537	0.025548796	0.02438303	0.01787815	0.02413008	0.026304662	0.017359298	0.022501152	0.028102059	0.016661728	0.020797941	0.029640823	0.015931194	0.018890371	0.030977385	0.015489046	0.016745229	0.032165994	0.015153602	0.014494814	0.033095916	0.014901021	0.012111232	0.0340072	0.01463856	0.009721409	0.034806261	0.0145	0.007281521	0.035463861	0.014409035	0.004797328	0.036115054	0.0143	0.002312041	0.036634065	0.014282968	-0.000205328	0.036957134	0.0142	-0.002754931	0.0371	0.014024958	-0.005314088	0.0371	0.013803353	-0.007876009	0.036887886	0.013431829	-0.010410097	0.036570736	0.013056104	-0.012934111	0.036185532	0.012657021	-0.015443828	0.035734787	0.012478262	-0.01796954	0.035204802	0.0123262	-0.020480793	0.034589999	0.012178	-0.022974002	0.033846191	0.012029238	-0.025432188	0.033111152	0.01178223	-0.027884313	0.032282257	0.011630376	-0.030313981	0.031452543	0.0115	-0.032742371	0.030444582	0.011411146	-0.03509969	0.02924602	0.0113	-0.037366368	0.027849078	0.0113	-0.039526383	0.026395018	0.01123278	-0.041639423	0.024794861	0.0111	-0.043645653	0.023168145	0.011073629	-0.045631855	0.021405555	0.010810556	-0.047483889	0.019604165	0.010522685	-0.049295835	0.017758035	0.010235119	-0.051059524	0.015897014	0.009975091	-0.052813766	0.013900256	0.009750026	-0.054419795	0.011787648	0.009520358	-0.055852192	0.009591703	0.009265767	-0.0571654	0.007279054	0.009161358	-0.05828302	0.00491303	0.00909039	-0.059290241	0.00251	0.00915	-0.0602	-0.000186	0.00944	-0.0606	-0.002680394	0.009893277	-0.060212995	-0.005121565	0.010021157	-0.059381584	-0.007492604	0.010233474	-0.05838284	-0.00971393	0.010572702	-0.057109191	-0.011823975	0.010760568	-0.055636593	-0.013677585	0.010832493	-0.053854908	-0.015377748	0.010919437	-0.051915773	-0.01712623	0.011392686	-0.05007377	-0.018911982	0.011942148	-0.048288018	-0.020762757	0.012448368	-0.046561426	-0.022645907	0.012649727	-0.04480382	-0.024458807	0.0127	-0.042965564	-0.026271264	0.01269491	-0.041123646	-0.028015764	0.0126	-0.039220273	-0.029649016	0.012657617	-0.037220518	-0.031109642	0.012782695	-0.035094189	-0.032251097	0.0128	-0.03277892	-0.033235373	0.0128	-0.030393881	-0.034052669	0.0128	-0.027941993	-0.034696205	0.012924051	-0.025443025	-0.035181866	0.013060622	-0.022908806	-0.03568418	0.0131	-0.020375146	-0.036084508	0.013384508	-0.017839424	-0.036378736	0.013589368	-0.015280747	-0.036434476	0.013868951	-0.012713913	-0.0365	0.014081042	-0.01014124	-0.0365	0.014353228	-0.007571591	-0.036417989	0.014582011	-0.005000634	-0.036253909	0.014792183	-0.002430973	-0.035970285	0.0149	0.000129382	-0.035551802	0.0149	0.002678537	-0.035047252	0.0148	0.005208079	-0.034508473	0.0148	0.007734243	-0.033965995	0.014878002	0.010255819	-0.033252096	0.015123952	0.01271976	-0.032076478	0.015629409	0.01495293	-0.030624391	0.016287805	0.016985853	-0.02911004	0.0170318	0.018942681	-0.027448309	0.017825846	0.020751691	-0.025682348	0.01856697	0.022484167	-0.023725281	0.01908744	0.024087279	-0.02166841	0.0194	0.025617769	-0.019416821	0.019357301	0.026884288	-0.017146881	0.0193	0.028116357	-0.01492306	0.019592313	0.029384626	-0.012840963	0.020343615	0.030715422	-0.010705492	0.021253847	0.031847254	-0.008443316	0.022331016	0.032443672	-0.006167351	0.023535272	0.032552104	-0.00389448	0.024621238	0.032054514	-0.00175	0.0256	0.031	-0.000698	0.0271	0.0288	-0.000680997	0.02812426	0.025293792	-0.000604205	0.028526211	0.021654408	-0.000498439	0.0286	0.017995116	-0.000398116	0.0285	0.014336445	-0.000315517	0.0285	0.010674386	-0.000235487	0.0285	0.007012266	-0.000163618	0.028368957	0.003353998	-0.000120662	0.028046623	-0.000292802	-0.000118642	0.027827157	-0.003949196	-0.000137206	0.027415871	-0.007588268	-0.000154264	0.026973598	-0.011224416	-0.000145002	0.026493387	-0.014853103	-0.000111864	0.025779155	-0.018443802	-7.29E-05	0.025080447	-0.022037991	-1.16E-05	0.024264799	-0.025608405	8.19E-05	0.023320917	-0.029144701	0.000220586	0.022258835	-0.032647023	0.00041016	0.021163893	-0.036137207	0.000619024	0.020147658	-0.039649084	0.000819092	0.018801182	-0.043047341	0.000994187	0.017116434	-0.046292062	0.00112929	0.015210653	-0.049416763	0.001213615	0.013370262	-0.052580759	0.00125887	0.011501727	-0.055730454	0.00128	0.00988	-0.059	0.00138	0.00495	0.0316	0.003481313	0.005102295	0.031350819	0.005440785	0.005145051	0.030552539	0.007246953	0.005072043	0.029420426	0.008859304	0.004799347	0.028058972	0.010273027	0.004301277	0.026546507	0.011515365	0.003703854	0.024920543	0.012657539	0.003227121	0.023183554	0.01380154	0.002692597	0.021464271	0.015032233	0.002223718	0.019788097	0.016463794	0.001929224	0.018236206	0.018059251	0.001800222	0.016838524	0.019973618	0.001931138	0.015930173	0.02192176	0.002367715	0.015192087	0.023823913	0.003065833	0.014525362	0.025602921	0.003981753	0.013798539	0.027155186	0.004993045	0.012755851	0.028469662	0.006010943	0.011430338	0.02964139	0.006899577	0.00989145	0.0307	0.0076	0.00818	0.0314	0.00806	0.00666	0.031941436	0.008331933	0.005119396	0.032285014	0.008444251	0.003496185	0.0325	0.00845591	0.001849106	0.032586079	0.008404176	0.000190025	0.032657688	0.008338462	-0.001469152	0.0327	0.008298572	-0.003130835	0.0327	0.008256768	-0.004794647	0.032669818	0.008211891	-0.006457612	0.032572046	0.008167205	-0.008118138	0.032405623	0.008150562	-0.00977405	0.032318542	0.008084834	-0.011434716	0.032170842	0.008044168	-0.013091583	0.032005259	0.008015789	-0.014747415	0.031805459	0.007984243	-0.016398762	0.031565534	0.00793966	-0.01804466	0.0314	0.00789	-0.0197	0.0306	0.00759	-0.0223	0.029354311	0.007005632	-0.023438074	0.027975917	0.006370367	-0.024370905	0.026437021	0.005774995	-0.025040745	0.024816846	0.005138244	-0.025428315	0.023267958	0.004275306	-0.025407551	0.021876242	0.003206647	-0.025083609	0.020344332	0.002420063	-0.0246233	0.018704139	0.001849159	-0.024220828	0.016996606	0.001431389	-0.024381018	0.015424588	0.001222869	-0.025185657	0.014146066	0.000874384	-0.026382148	0.013083258	0.00047601	-0.02775488	0.012089208	4.95E-05	-0.029177339	0.011111262	-0.000137402	-0.030659515	0.010047077	-0.000227195	-0.032093114	0.008872739	-0.000237087	-0.033437512	0.007534683	-0.000185946	-0.034620393	0.006159338	-7.42E-05	-0.035756276	0.004730142	8.61E-05	-0.036816932	0.003236889	0.000182567	-0.037789845	0.0017	0.000234	-0.0387	-5.67E-05	0.000339	-0.0396	-0.002346922	0.000523151	-0.039791795	-0.004449232	0.000821938	-0.038875073	-0.00640501	0.000665763	-0.037631394	-0.008004531	0.000276408	-0.036017718	-0.009020132	9.96E-05	-0.033939605	-0.009721335	5.03E-05	-0.031710728	-0.010315341	0.000197901	-0.029460361	-0.011097751	0.000459359	-0.027280342	-0.012233418	0.000805511	-0.025272588	-0.013890385	0.001223076	-0.023695913	-0.016039454	0.001841194	-0.023113303	-0.01828026	0.002402506	-0.023388961	-0.020422746	0.003036985	-0.024060969	-0.022441726	0.003903508	-0.024852475	-0.024346476	0.005079919	-0.025505809	-0.026305402	0.00631564	-0.02559865	-0.028177967	0.00739829	-0.024806933	-0.029644416	0.008302839	-0.023252429	-0.030684021	0.008893943	-0.021251288	-0.031451772	0.009197943	-0.019068797	-0.032	0.00925	-0.0168	-0.0321	0.00895	-0.0146	-0.032	0.008635765	-0.013212721	-0.0319	0.008386896	-0.011812642	-0.031859418	0.008231593	-0.010395635	-0.031775419	0.008105251	-0.008978266	-0.031694245	0.007985971	-0.00755993	-0.031531642	0.007872149	-0.006145287	-0.03143423	0.007751346	-0.004725609	-0.031352743	0.007652743	-0.003302994	-0.03124263	0.007574184	-0.001881457	-0.031089731	0.007506919	-0.000463108	-0.031007874	0.007482362	0.000962832	-0.030852592	0.007457889	0.002382452	-0.030689485	0.007461051	0.003801478	-0.030526381	0.007481043	0.005220489	-0.030344874	0.007522051	0.006636058	-0.0301	0.00762	0.00804	-0.029	0.00705	0.0102	-0.027601919	0.005861631	0.011073801	-0.02616753	0.004735647	0.011970294	-0.02471193	0.003762367	0.012992047	-0.023108092	0.003115185	0.014055145	-0.021432972	0.002739605	0.015136919	-0.019779963	0.002502197	0.016294026	-0.018114653	0.002410776	0.017454312	-0.016480468	0.002454418	0.018650695	-0.014921464	0.002574043	0.019947587	-0.013411055	0.00278828	0.021290173	-0.012128776	0.003101974	0.02283032	-0.011083133	0.003542329	0.024514256	-0.010077279	0.004049297	0.026204185	-0.009024928	0.004616075	0.02784384	-0.007778382	0.005083947	0.029377583	-0.006163444	0.00537184	0.030559198	-0.004346696	0.005352431	0.031450198	-0.002366566	0.00518607	0.031862757	-0.000361	0.00496	0.0317	0.000576	0.00438	0.0304	0.000813553	0.003584077	0.027773676	0.000993409	0.002999625	0.025085163	0.001125275	0.002519955	0.022373401	0.001222328	0.002114253	0.019647989	0.001278422	0.001792627	0.016910482	0.001302915	0.001581255	0.01416273	0.001308039	0.001576078	0.011405873	0.001278639	0.001485917	0.008650658	0.001221843	0.001353686	0.005897276	0.001138296	0.0013	0.003142242	0.000951999	0.001290602	0.000392135	0.000644123	0.001268363	-0.002347495	0.000373661	0.00121833	-0.005090639	0.00029431	0.00115269	-0.007844778	0.000414071	0.001138761	-0.010599117	0.000565059	0.001078713	-0.013351475	0.000568797	0.001003597	-0.016106751	0.000417151	0.000863038	-0.018855977	0.000209892	0.000715922	-0.021601493	1.89E-05	0.000560675	-0.0243477	-7.07E-05	0.000425011	-0.027099618	-3.24E-05	0.000371377	-0.029855784	9.55E-05	0.00037462	-0.032609938	0.000303449	0.000325413	-0.035358699	0.000592	0.000287	-0.0381	-0.0306	0.0071	-0.00552	-0.028508186	0.005589675	-0.00545694	-0.026301848	0.004253117	-0.005393197	-0.024002372	0.003082703	-0.005344787	-0.021607858	0.002123907	-0.005304618	-0.019069979	0.001688855	-0.005268762	-0.016495778	0.001502737	-0.00525	-0.013914936	0.001434165	-0.00525	-0.011333924	0.001372712	-0.005257458	-0.008753067	0.001312617	-0.00528843	-0.006171923	0.00129	-0.005338242	-0.003591269	0.001276936	-0.005409596	-0.001011007	0.001234499	-0.005486168	0.001567737	0.001163371	-0.005583708	0.004145526	0.001068276	-0.00569069	0.006720494	0.000917187	-0.005798779	0.009297622	0.000818615	-0.005917165	0.011875939	0.000775253	-0.006036473	0.014454569	0.000769082	-0.006162728	0.017029937	0.000644222	-0.006274861	0.019606624	0.000551877	-0.006395331	0.022116028	0.000856287	-0.006526202	0.024436141	0.001973512	-0.006692711	0.026656135	0.003276966	-0.006873285	0.028769671	0.004745942	-0.007074139	0.0308	0.00632	-0.00728	0.0324	0.00797	-0.00755	0.033584738	0.009590274	-0.007881185	0.034876226	0.011125876	-0.00818021	0.036239511	0.012586426	-0.008467532	0.03761186	0.01335876	-0.008661469	0.035929189	0.013915736	-0.008533706	0.033953138	0.01436466	-0.00832767	0.032031497	0.01499521	-0.008105341	0.030179484	0.015817161	-0.007899329	0.028387665	0.016762395	-0.007708766	0.026650308	0.01781232	-0.007543778	0.024920942	0.018879451	-0.007408063	0.023187501	0.019944318	-0.007313977	0.021461057	0.021019471	-0.007300974	0.019716903	0.022064436	-0.007393732	0.017914429	0.022992785	-0.007578377	0.016075501	0.0238415	-0.00778245	0.01418824	0.02457941	-0.007968529	0.012263853	0.025230844	-0.008106169	0.010316795	0.0258223	-0.008196307	0.008360989	0.026381802	-0.00825818	0.006358125	0.02674177	-0.008298354	0.004343915	0.027	-0.008334079	0.002314545	0.027140144	-0.008386058	0.000284045	0.027231211	-0.008478727	-0.001745914	0.027282026	-0.008590784	-0.003770855	0.0271	-0.008713296	-0.005787436	0.026917141	-0.008834858	-0.007802068	0.026642604	-0.008913609	-0.009785913	0.026194226	-0.00895	-0.011739303	0.025620232	-0.008912023	-0.013667771	0.024972892	-0.008841611	-0.015587412	0.024305035	-0.008740755	-0.017460228	0.023515909	-0.008607784	-0.019307358	0.02267369	-0.008468317	-0.021103214	0.021723125	-0.008334732	-0.022859011	0.02069891	-0.008202733	-0.024594385	0.019637076	-0.008104494	-0.026309846	0.018544257	-0.008009508	-0.028090087	0.017559184	-0.007915918	-0.029857915	0.01655343	-0.007808298	-0.03167717	0.015648998	-0.007674833	-0.033546524	0.014868602	-0.007491161	-0.035521305	0.014519855	-0.007161695	NA	NA	NA	-0.035734031	0.011914884	-0.006604891	-0.034356962	0.01047595	-0.006238038	-0.033	0.00903	-0.00578
Natator_depressus_PIT_tag_900119000520197	-0.00111	0.0252	0.0314	-0.0022	0.0102	-0.0593	-0.000361	0.000349	-0.0395	-0.000887	0.00491	0.0316	-0.027	0.00699	-0.0276	-0.0304	0.00904	0.0136	0.0286	0.0079	-0.0284	0.0288	0.00679	0.0167	-0.0319	0.00811	-0.00401	0.0337	0.00969	-0.00317	7.62E-05	0.0247	0.0318	0.002488613	0.02393032	0.03246968	0.005014124	0.023376955	0.0328	0.007441566	0.022537575	0.03231006	0.009747003	0.021585655	0.031485655	0.011948727	0.020681051	0.030375636	0.014192884	0.019896235	0.029266529	0.016551509	0.019449762	0.028199365	0.018920955	0.019075639	0.027126916	0.021234116	0.018710403	0.025934676	0.023402017	0.01828176	0.024516223	0.02548976	0.017667718	0.023042523	0.027455661	0.016990431	0.021444339	0.029172843	0.016154496	0.019645322	0.030685188	0.015438271	0.017622218	0.032065999	0.0149536	0.015441202	0.033167941	0.014706412	0.01307053	0.034032587	0.014591853	0.010598979	0.034746322	0.0145	0.008074713	0.035255764	0.0144	0.005502628	0.035766617	0.0144	0.002925229	0.036192452	0.0144	0.000331948	0.036540177	0.014329911	-0.002270357	0.036809625	0.01418075	-0.004879985	0.036948919	0.013902162	-0.007489677	0.03691236	0.013449439	-0.010071344	0.036771317	0.01301395	-0.012658934	0.036519662	0.012619662	-0.015242707	0.036207757	0.012353879	-0.017837942	0.035876892	0.0121	-0.020430948	0.035409635	0.012036545	-0.023015278	0.034786883	0.011877377	-0.025561973	0.034035798	0.011708949	-0.028074708	0.033126034	0.011521006	-0.030526927	0.032149348	0.0114	-0.032959745	0.03095172	0.01135862	-0.03529656	0.029700475	0.0112	-0.037599287	0.028234787	0.011162112	-0.039778876	0.026585707	0.0111	-0.041814293	0.024773988	0.0111	-0.043716764	0.022931181	0.0111	-0.045589921	0.021115112	0.011008855	-0.047484888	0.019295067	0.010606554	-0.049336081	0.017488477	0.010259766	-0.051211523	0.015638653	0.009935798	-0.053049822	0.013698957	0.009659866	-0.054800894	0.011567186	0.009355078	-0.056295509	0.00927381	0.009123162	-0.057552571	0.006837557	0.009116401	-0.058528013	0.004314711	0.009240588	-0.059240784	0.00174749	0.009651505	-0.0596	-0.000836	0.0101	-0.0595	-0.00344	0.0102	-0.0589	-0.005769473	0.010390866	-0.058045672	-0.008050325	0.010664462	-0.057088845	-0.01026449	0.010871567	-0.055970598	-0.0123362	0.010970689	-0.054605178	-0.014208152	0.010921316	-0.052970532	-0.015958432	0.01106854	-0.051225838	-0.017733633	0.011577878	-0.049558993	-0.019652527	0.011990505	-0.048033231	-0.021451541	0.012294616	-0.046343075	-0.023251825	0.0125	-0.044648175	-0.024958671	0.012595408	-0.042841329	-0.026534922	0.012681658	-0.040920104	-0.028117775	0.0127	-0.038998669	-0.029644073	0.012604897	-0.037036339	-0.031014432	0.012764304	-0.034964048	-0.032264618	0.0128	-0.032815891	-0.033186348	0.0128	-0.030503071	-0.033889824	0.0129	-0.028120938	-0.034348304	0.012982768	-0.025675712	-0.034759558	0.0131	-0.023223539	-0.035068128	0.013184064	-0.020754977	-0.035379045	0.013452697	-0.018299382	-0.03571099	0.01371099	-0.015845598	-0.035970277	0.013970277	-0.013382366	-0.036215332	0.014130663	-0.010910234	-0.036345894	0.014345894	-0.008433418	-0.036475925	0.014475925	-0.00594984	-0.036494029	0.014705971	-0.003471472	-0.0364	0.0148	-0.000986784	-0.036286719	0.01479336	0.001499565	-0.035986236	0.014643118	0.003967177	-0.035472918	0.0146	0.006399005	-0.034812485	0.014657503	0.008797047	-0.033934608	0.014890112	0.011113973	-0.032871396	0.015276201	0.013331808	-0.031702738	0.015721005	0.015484021	-0.030454871	0.016322564	0.017552206	-0.029105977	0.016964674	0.019542529	-0.02754814	0.017529942	0.021397849	-0.025833785	0.018113593	0.023103497	-0.023947596	0.018508734	0.024674092	-0.021784767	0.018523084	0.025869159	-0.019522093	0.0185	0.026908139	-0.017350808	0.018849838	0.028062056	-0.015217166	0.019370708	0.029235558	-0.013200188	0.020099931	0.030499881	-0.01116418	0.021056592	0.03156791	-0.009040583	0.022004484	0.032436323	-0.006787101	0.022941597	0.032913866	-0.004482114	0.023810642	0.032789358	-0.00226	0.0246	0.032	-0.000784	0.0262	0.0304	-6.83E-05	0.027779772	0.027170798	0.000484784	0.028393292	0.023593919	0.000853114	0.028663198	0.019947977	0.001019203	0.028533741	0.016273591	0.001031162	0.028488381	0.012597525	0.000999438	0.0284	0.008918213	0.001038997	0.028362006	0.005236905	0.001252725	0.028122729	0.001568661	0.001616286	0.027877321	-0.002087915	0.001977933	0.027464718	-0.005727849	0.002184746	0.027071524	-0.009381231	0.002238626	0.02654122	-0.013025199	0.00222112	0.025948266	-0.01665867	0.002146808	0.025245388	-0.020273061	0.002028546	0.024542728	-0.023886359	0.001866297	0.023731484	-0.027474064	0.001676762	0.022776191	-0.031025711	0.001419918	0.021628221	-0.034515337	0.001126185	0.020644328	-0.038051553	0.000771018	0.019520154	-0.041539537	0.000354917	0.017913608	-0.044818741	-0.000116728	0.016077992	-0.047975212	-0.000640328	0.01420459	-0.051102197	-0.001223269	0.012416889	-0.054266344	-0.00184	0.0106	-0.0574	0.000304	0.00487	0.0315	0.002145731	0.004866671	0.031288859	0.003947973	0.004966795	0.030866025	0.005694526	0.005060245	0.030264628	0.007365764	0.005134534	0.029463982	0.00896804	0.005103056	0.028530565	0.010464191	0.004876614	0.027465163	0.011778744	0.004470924	0.026221256	0.012983164	0.004027353	0.024881441	0.014123899	0.003554789	0.023497844	0.015282877	0.003123921	0.022117123	0.016521261	0.0027587	0.020788581	0.017813328	0.002507334	0.01948134	0.019012546	0.002310621	0.018087454	0.020342845	0.002262142	0.01679763	0.021935179	0.00251812	0.015913495	0.023617394	0.003165545	0.015522826	0.025242397	0.004033468	0.0154803	0.026725162	0.005102268	0.015778618	0.0281	0.00623	0.0163	0.0292	0.00703	0.0142	0.029705158	0.007211341	0.011674108	0.030210883	0.007340544	0.009145197	0.030813645	0.007372047	0.006634716	0.03122142	0.007434284	0.004085588	0.031620743	0.00751484	0.001535763	0.031917253	0.007587764	-0.001028247	0.032110297	0.007678237	-0.003601536	0.032211835	0.007757101	-0.006180616	0.032283653	0.007819808	-0.008760013	0.032158076	0.007878385	-0.011338482	0.031958806	0.007918239	-0.013911941	0.031711226	0.007948877	-0.016482123	0.031411464	0.007840079	-0.01904268	0.030905422	0.007740813	-0.021572888	0.030259143	0.007732043	-0.024069522	0.0294	0.00786	-0.0265	0.0281	0.0075	-0.0276	0.02713183	0.00661974	-0.026384562	0.026053446	0.005697609	-0.025302954	0.024821573	0.004774905	-0.024398042	0.023456367	0.003869153	-0.023690304	0.021885693	0.003067131	-0.023410712	0.020282064	0.002300917	-0.023379771	0.018632571	0.001741683	-0.023748317	0.016966103	0.001413242	-0.024300211	0.015423705	0.001210868	-0.025168782	0.014141685	0.000864839	-0.026358315	0.013055124	0.00045964	-0.027717314	0.012117299	7.06E-05	-0.02918463	0.011249288	-9.88E-05	-0.030737036	0.010402188	-0.000160037	-0.032310221	0.009437625	-0.000215243	-0.033813621	0.008336171	-0.000197222	-0.035216999	0.007013367	-0.000105508	-0.0364105	0.005584008	5.03E-05	-0.037473006	0.004041325	0.000172948	-0.038359411	0.002362162	0.000222515	-0.038964949	0.000631	0.000268	-0.0394	-0.00153	0.000388	-0.0392	-0.00320056	0.000478081	-0.038607069	-0.004787567	0.000439381	-0.037829401	-0.00628811	0.000302052	-0.036894207	-0.007709196	0.000174804	-0.035838655	-0.00891466	0.000122053	-0.03453986	-0.009941366	0.000107897	-0.033097723	-0.010685138	0.000204987	-0.03149864	-0.01137003	0.000372807	-0.02986993	-0.011868986	0.000787216	-0.028220636	-0.012558375	0.001102973	-0.02662016	-0.013517296	0.00137173	-0.025167749	-0.014672453	0.001563585	-0.023836603	-0.016033608	0.001802961	-0.022724794	-0.017533378	0.002058008	-0.021826649	-0.019134326	0.002447611	-0.021186567	-0.020826645	0.002954527	-0.021182665	-0.022395318	0.003583565	-0.021677191	-0.023705893	0.004279875	-0.022638571	-0.024773778	0.005066401	-0.023810668	-0.02563583	0.005831052	-0.025159716	-0.0264	0.00653	-0.0266	-0.0277	0.00724	-0.0261	-0.028613006	0.007592303	-0.023931984	-0.029419188	0.007871783	-0.021712302	-0.030023068	0.008064152	-0.019421568	-0.030657296	0.008161797	-0.01713149	-0.031129303	0.008187643	-0.014800618	-0.031540477	0.008191349	-0.01245714	-0.031865655	0.008219697	-0.010102286	-0.032029973	0.008268992	-0.007729666	-0.032126216	0.008295243	-0.005352466	-0.0322	0.008314496	-0.00297474	-0.032181139	0.008341316	-0.000596028	-0.032069261	0.008400759	0.001779633	-0.031877209	0.00846114	0.004150324	-0.031676569	0.008482496	0.006520569	-0.031378264	0.008637825	0.008875636	-0.0309	0.00881	0.0112	-0.0294	0.00814	0.0138	-0.028112785	0.006676123	0.014146165	-0.02662643	0.005402466	0.014494714	-0.025043819	0.004277261	0.014924413	-0.023320376	0.003409153	0.015369906	-0.021474722	0.002862823	0.015861624	-0.019626228	0.002512356	0.016502664	-0.017818068	0.002339346	0.017306542	-0.016102834	0.002329929	0.018298583	-0.014603593	0.002472735	0.019596407	-0.0134489	0.00274898	0.021180299	-0.012515402	0.003149375	0.022883036	-0.011858503	0.003619048	0.024699592	-0.011111386	0.004228614	0.026434951	-0.010250216	0.004957737	0.028071119	-0.009045903	0.00549658	0.029548008	-0.007458655	0.005765655	0.030697126	-0.005616398	0.005758804	0.03141941	-0.003726435	0.005413882	0.031885952	-0.00177	0.00509	0.0318	-0.000925	0.00457	0.0308	-0.001028757	0.0037187	0.028166478	-0.00112085	0.003107773	0.025465993	-0.001196478	0.002614651	0.022740864	-0.00126755	0.002229732	0.019997992	-0.001326209	0.001868148	0.017251636	-0.001378462	0.00163615	0.014492253	-0.001422314	0.00164	0.011722262	-0.001460032	0.001579904	0.008952832	-0.001501028	0.001446915	0.006185587	-0.001532056	0.001373972	0.003416232	-0.00155655	0.001356899	0.000645704	-0.001562928	0.001322928	-0.002124755	-0.001534821	0.001259643	-0.004894561	-0.001445784	0.001193157	-0.007662738	-0.001277559	0.00116	-0.010427838	-0.001101536	0.001104614	-0.013192355	-0.000969025	0.001024711	-0.015958659	-0.000877553	0.000886667	-0.018724237	-0.000807729	0.000754163	-0.021490851	-0.000739635	0.00059491	-0.02425619	-0.000673447	0.000445352	-0.027022111	-0.000604218	0.000385125	-0.029791274	-0.000530475	0.000387433	-0.032561014	-0.000462232	0.000355307	-0.035330731	-0.000396	0.000327	-0.0381	-0.0311	0.00743	-0.00448	-0.02895444	0.005880386	-0.005086834	-0.026668785	0.004430588	-0.005333805	-0.024267776	0.003159019	-0.005432697	-0.021734669	0.002172423	-0.00544	-0.019068161	0.001695665	-0.005388939	-0.016356918	0.001498888	-0.005297915	-0.013641047	0.001428801	-0.005166502	-0.010926522	0.001364619	-0.005007591	-0.008213354	0.001308406	-0.00482442	-0.005501508	0.001301844	-0.004617868	-0.002790657	0.001290406	-0.004397538	-8.04E-05	0.001242891	-0.004173181	0.002628971	0.001163024	-0.003948893	0.005336876	0.001037948	-0.00372654	0.008044115	0.000888067	-0.003512774	0.010756134	0.000830924	-0.003313228	0.013470398	0.00083603	-0.003137716	0.016184895	0.000748651	-0.002995755	0.018900017	0.000650882	-0.002875882	0.021615573	0.000748596	-0.002788365	0.02409769	0.001813496	-0.002740697	0.026426774	0.003211497	-0.002730906	0.028666529	0.00475118	-0.002769739	0.030784669	0.006453833	-0.002863554	0.0327	0.00837	-0.00303	0.0342	0.0103	-0.00321	0.035340986	0.011867488	-0.003359399	0.036789949	0.013111557	-0.003366332	0.036482914	0.014247739	-0.003551256	0.034565335	0.014638769	-0.003773467	0.032677128	0.015162643	-0.003969034	0.030868751	0.015923295	-0.004160057	0.029108963	0.016795518	-0.004335845	0.027369642	0.017707468	-0.004511494	0.025705305	0.01875117	-0.00467947	0.024047417	0.019806189	-0.004845258	0.022374463	0.020836409	-0.005007825	0.020654089	0.021792173	-0.005133061	0.018926136	0.022736932	-0.005230955	0.017181509	0.023652663	-0.00529395	0.015401553	0.024499223	-0.005339969	0.013553733	0.025176119	-0.005369403	0.011706836	0.025864388	-0.00539	0.009816908	0.026421649	-0.005377835	0.007895223	0.026862449	-0.005333755	0.005964132	0.027250098	-0.00529998	0.004004396	0.027469512	-0.00529	0.002037265	0.02756393	-0.005331965	6.89E-05	0.0276	-0.005425857	-0.00189958	0.0276	-0.005545122	-0.003865976	0.027560002	-0.005671998	-0.00581576	0.027303941	-0.005798423	-0.007770349	0.027085189	-0.005920184	-0.009690613	0.026652347	-0.006016354	-0.01157475	0.026081909	-0.006073857	-0.01344161	0.025452288	-0.006119847	-0.0152736	0.024736873	-0.006153156	-0.017126688	0.024063022	-0.006186849	-0.018878154	0.023160923	-0.006204782	-0.020654625	0.022307225	-0.00621	-0.022345648	0.021292611	-0.006218456	-0.023989404	0.020206358	-0.00626447	-0.025631848	0.019120891	-0.006357911	-0.027320278	0.018107833	-0.006467419	-0.029021961	0.017115294	-0.00654898	-0.030771277	0.016206576	-0.006588443	-0.032531965	0.015321834	-0.00655731	-0.034418635	0.014796273	-0.006392205	-0.036336409	0.014515898	-0.006086462	NA	NA	NA	-0.035229619	0.011505279	-0.005504018	-0.034027308	0.010028346	-0.005004692	-0.0327	0.00872	-0.00436
Nilssonia_hurum_ZMUC_R3017	2.528831	1.241486	-0.628907	-6.044956	-1.044278	1.363759	-3.986562	-0.9527389	0.3607857	2.175187	-0.0140007	-2.062785	-0.8185889	-2.171379	1.544455	0.9920636	-1.944366	1.266392	-2.874164	1.612115	-1.909401	-0.8607639	2.112885	-2.716811	0.2805122	-2.111752	1.459172	-1.576064	2.050008	-2.442067	2.495174	1.358949	-0.7739899	2.420698051	1.508739049	-0.973594675	2.307858167	1.642408024	-1.165924088	2.157640906	1.741956926	-1.353465389	1.981307728	1.804583275	-1.53477454	1.7932409	1.843531107	-1.710761367	1.609322249	1.944495964	-1.863345272	1.404302586	2.058200358	-1.973878014	1.179069557	2.166951196	-2.044678149	0.974379136	2.31201824	-2.077680305	0.758489857	2.451070361	-2.110543821	0.513557583	2.5011277	-2.180330287	0.269525918	2.509803135	-2.270563099	0.030683397	2.487277407	-2.371910809	-0.217232695	2.486230028	-2.449900828	-0.473674601	2.515273758	-2.485157103	-0.732429337	2.536947056	-2.507019793	-0.991894937	2.56092654	-2.516281974	-1.237340028	2.635899143	-2.479725741	-1.49330103	2.677253744	-2.452880516	-1.749898024	2.700582162	-2.41375649	-2.005190343	2.719990478	-2.364830168	-2.259872853	2.724627362	-2.309570667	-2.510107566	2.710284618	-2.23883502	-2.750593424	2.658263365	-2.15347731	-2.982517837	2.566690779	-2.079160963	-3.213433339	2.4584992	-2.024744415	-3.450183394	2.367263748	-1.965878693	-3.691421039	2.299338124	-1.894189213	-3.93344851	2.238917849	-1.8183549	-4.161314357	2.233426073	-1.709683934	-4.400097948	2.171594823	-1.627086045	-4.632078558	2.104699933	-1.529568257	-4.859041426	2.047463861	-1.415043601	-5.077637186	1.98509333	-1.287543262	-5.285035449	1.905520853	-1.151898629	-5.48522589	1.820309948	-1.008419946	-5.668821838	1.701075824	-0.870601965	-5.822589997	1.520934774	-0.761865643	-5.975504432	1.341802725	-0.650106776	-6.10198577	1.140324822	-0.544766428	-6.183359804	0.907134645	-0.465689936	-6.220970168	0.662933447	-0.384304464	-6.208389413	0.440070866	-0.254064219	-6.21601299	0.271396073	-0.057088678	-6.205049879	0.114064727	0.149352545	-6.167738064	-0.051208924	0.347256853	-6.13312657	-0.227122661	0.536479089	-6.10985098	-0.41010388	0.720422211	-6.09447243	-0.589454801	0.908964036	-6.074929365	-0.770720797	1.092092931	-6.066189	-0.9443758	1.282654	-6.042926	-1.191347	1.484276	-6.026458396	-1.378551144	1.654014621	-5.971277745	-1.571889374	1.805810229	-5.895444486	-1.758887107	1.95866778	-5.829011133	-1.882699729	2.128814036	-5.671013144	-2.062502461	2.18086772	-5.501126595	-2.200901471	2.306190799	-5.293936007	-2.309406209	2.401245998	-5.071257434	-2.384026366	2.494626993	-4.854862438	-2.411413691	2.621063256	-4.658049728	-2.390016201	2.778524579	-4.44442973	-2.380239896	2.910635185	-4.203970851	-2.398127885	2.988479409	-3.957097769	-2.419059437	3.039408605	-3.704602	-2.437560606	3.034234982	-3.452851177	-2.44170231	3.0088453	-3.200197798	-2.440251129	2.990202475	-2.949038106	-2.437256999	2.960521857	-2.700139548	-2.432240174	2.91344572	-2.450656399	-2.429123075	2.873213891	-2.202369519	-2.419272106	2.825337092	-1.952522549	-2.403618013	2.786427656	-1.701263627	-2.38001916	2.775666967	-1.452630407	-2.347098808	2.740889212	-1.203811601	-2.30743157	2.715562013	-0.956847566	-2.259867907	2.684651048	-0.714816721	-2.199897337	2.647915855	-0.481011171	-2.119110252	2.595826886	-0.254992444	-2.031100098	2.534961895	-0.022551032	-1.981537544	2.447123666	0.213131737	-1.962903055	2.356939366	0.450269653	-1.944191779	2.271793263	0.6858729	-1.894812927	2.192805297	0.91026103	-1.853546599	2.086502378	1.121734144	-1.764333864	1.980340185	1.325655116	-1.651549717	1.881190591	1.515555859	-1.533637157	1.762507617	1.680097334	-1.4074699	1.617681195	1.824584988	-1.256796454	1.475789779	1.964255101	-1.072070233	1.37505977	2.093569417	-0.870819075	1.292312925	2.212257252	-0.658172342	1.222589416	2.316365719	-0.449908895	1.12463758	2.403100736	-0.260528771	0.981571533	2.488028504	-0.119588571	0.79316224	2.503953841	0.072943456	0.630307471	2.547524436	0.262230063	0.467858374	2.58428419	0.455616033	0.308541012	2.611873913	0.643652968	0.140938179	2.626282159	0.822179173	-0.037984363	2.618673222	0.979392378	-0.236071523	2.577306	1.121099	-0.4417821	2.384654	1.350454	-0.4883848	2.089172595	1.453014798	-0.275013674	1.808987734	1.571218922	-0.05328874	1.550389076	1.707089011	0.182856028	1.211178136	1.700718751	0.345871544	0.855428759	1.64630109	0.462786987	0.503772822	1.573893854	0.582235364	0.158368754	1.508355799	0.722834686	-0.187816237	1.41618771	0.842434797	-0.536108447	1.320630557	0.955169481	-0.885809387	1.226447941	1.064272958	-1.236561766	1.136382695	1.174563044	-1.586035547	1.022687801	1.264029651	-1.938584962	0.923253303	1.357626557	-2.292042041	0.809969391	1.426435921	-2.645844639	0.704962117	1.496944954	-3.001647138	0.585170065	1.543223414	-3.355380731	0.453948307	1.573000171	-3.709371223	0.325125312	1.610269007	-4.059806913	0.184893827	1.638568195	-4.406199702	0.033152649	1.654758424	-4.739688645	-0.14367239	1.635477102	-5.058466999	-0.341367476	1.583808493	-5.367362436	-0.549883165	1.517834564	-5.68810775	-0.74588446	1.478264393	-5.980667	-0.9699928	1.400919	2.13847	0.06809134	-2.142287	2.050244788	0.21542847	-2.271289089	1.938502697	0.360956262	-2.382896962	1.811410957	0.49482719	-2.492643937	1.660650925	0.624992132	-2.570384718	1.486612024	0.747296551	-2.600401243	1.302302467	0.854413624	-2.627101907	1.112363903	0.947321247	-2.665037504	0.916155876	1.027890646	-2.699443376	0.714971574	1.101071412	-2.715350635	0.513034742	1.170802555	-2.702732703	0.306119723	1.220269112	-2.692629759	0.092627336	1.232492433	-2.679812721	-0.121306043	1.240408965	-2.660786197	-0.33174382	1.273126137	-2.64391553	-0.532097599	1.342323549	-2.652666362	-0.702227814	1.440361244	-2.726052641	-0.816654357	1.604596615	-2.801436995	-0.874809749	1.809075158	-2.815749569	-0.881174	2.016239	-2.764002	-0.9763961	2.101409	-2.669825	-1.09388026	2.089718738	-2.624074863	-1.211416217	2.077092894	-2.578709393	-1.32989755	2.064744527	-2.535792995	-1.449072041	2.05207169	-2.494939785	-1.568054768	2.037538005	-2.454148537	-1.687070415	2.021234036	-2.414256773	-1.809379457	2.008755528	-2.384444619	-1.925428687	1.984667978	-2.339925732	-2.039172498	1.956240015	-2.292122302	-2.150870332	1.924093576	-2.241934922	-2.259935477	1.888477251	-2.188434006	-2.367162454	1.849984063	-2.133189603	-2.474878015	1.809020985	-2.081241266	-2.58792656	1.765379353	-2.044653868	-2.694866163	1.715269827	-1.999658001	-2.799584	1.659166	-1.956042	-2.783984	1.505354	-1.932144	-2.659535051	1.331808211	-1.967436899	-2.552150286	1.146075681	-1.995343065	-2.45274286	0.955385396	-1.984011666	-2.360318915	0.770949896	-1.92079631	-2.310610706	0.593029471	-1.811647729	-2.330974677	0.471644745	-1.64291077	-2.477283844	0.391547744	-1.508375263	-2.659845923	0.339962618	-1.405258166	-2.848037726	0.291655869	-1.310066751	-3.030656675	0.202767845	-1.23706298	-3.191633396	0.074649911	-1.171879327	-3.340911334	-0.021792659	-1.049837122	-3.491749661	-0.1055309	-0.919238329	-3.641070298	-0.184471652	-0.784461003	-3.789727	-0.266420707	-0.650365507	-3.917711222	-0.337162929	-0.490844746	-4.022793762	-0.415761131	-0.319147033	-4.098128106	-0.504298477	-0.136837715	-4.141786105	-0.623780479	0.037395366	-4.136669427	-0.769842284	0.195238924	-4.045928	-0.910427	0.3289573	-3.949427	-1.034553	0.4370885	-3.858393815	-1.162802975	0.558596463	-3.741786341	-1.287137011	0.660503967	-3.602246348	-1.401631606	0.743803003	-3.451630958	-1.515187076	0.806104333	-3.277588113	-1.595993421	0.854579584	-3.145033979	-1.735623554	0.898366947	-2.993488426	-1.864124566	0.899896193	-2.81252947	-1.94502365	0.89572539	-2.628985789	-1.984355389	0.840855557	-2.496398033	-1.916617007	0.817860272	-2.391042722	-1.810159068	0.905015502	-2.192857312	-1.796914706	0.912905079	-1.999920909	-1.757255802	0.8898864	-1.814689835	-1.695479187	0.851455072	-1.623182707	-1.654465339	0.818368186	-1.426808163	-1.648997297	0.831264196	-1.263459075	-1.721778614	0.899898279	-1.129661252	-1.819335558	1.008871435	-1.007391759	-1.880464329	1.15227997	-0.917408536	-1.96950572	1.303699689	-0.8583	-2.101347	1.439953	-0.7541625	-2.190771	1.559343	-0.65003507	-2.207081032	1.573181545	-0.544083026	-2.214152051	1.57772819	-0.437812613	-2.211280017	1.574600126	-0.332953957	-2.197076532	1.566495403	-0.229997191	-2.180774774	1.554197369	-0.125330752	-2.171798386	1.538422036	-0.020571065	-2.166338247	1.520982016	0.081716734	-2.144170405	1.501833361	0.184473526	-2.126366631	1.480792678	0.287369658	-2.111472315	1.458227527	0.387522485	-2.086214896	1.43410719	0.488756703	-2.070635623	1.409633807	0.588925816	-2.052834777	1.386883272	0.683858441	-2.012612433	1.362258499	0.779291832	-1.981983163	1.32663032	0.875742	-1.948636	1.296527	0.9632987	-1.905615	1.184285	0.931450292	-1.812305594	0.99181891	0.9398265	-1.71242708	0.80010902	0.984795876	-1.612322744	0.61464824	1.073386737	-1.535098121	0.433398472	1.192528346	-1.442981187	0.277810287	1.327099827	-1.345604662	0.138447098	1.462146434	-1.240476501	0.005082985	1.601805442	-1.150156915	-0.134446772	1.737470947	-1.070193665	-0.283653577	1.870051415	-0.99327665	-0.437341367	1.996880619	-0.903514101	-0.588635529	2.115710446	-0.802544742	-0.739743348	2.225645789	-0.706876815	-0.900043338	2.314592009	-0.618595971	-1.076035256	2.36423268	-0.50925605	-1.256579004	2.378528537	-0.411043949	-1.449088443	2.363609611	-0.310668702	-1.640530729	2.317005521	-0.197176265	-1.819319966	2.234707	-0.07690135	-1.979991	2.08971	-0.03531058	-2.057012	1.837737074	-0.079682268	-2.002165869	1.596843862	-0.095275367	-1.900744059	1.353380529	-0.13000461	-1.810876551	1.114256164	-0.149112403	-1.705451486	0.877784731	-0.161662346	-1.593294934	0.647178445	-0.162331912	-1.468432553	0.403945302	-0.198026832	-1.378173373	0.164654733	-0.223932299	-1.275011121	-0.074828641	-0.25619676	-1.173654198	-0.307281134	-0.269507744	-1.05361758	-0.534340139	-0.270293702	-0.922596926	-0.762544973	-0.293040398	-0.796483062	-0.995565078	-0.357814096	-0.698702845	-1.229924087	-0.427167083	-0.614866652	-1.473189652	-0.49012344	-0.547774264	-1.720191857	-0.536664645	-0.477951938	-1.961431003	-0.561809855	-0.385335463	-2.202391656	-0.587275455	-0.292234037	-2.44592005	-0.659881719	-0.22794146	-2.687326236	-0.741283235	-0.165799326	-2.927908572	-0.818795158	-0.097814535	-3.168818575	-0.85470664	-0.000741056	-3.410259148	-0.904088504	0.088614862	-3.651040404	-0.948297904	0.181973528	-3.883191	-0.9537919	0.3029084	0.2115103	-2.071966	1.312855	0.112062065	-1.961873304	1.119367064	0.018393783	-1.828228627	0.93827282	-0.069594433	-1.686037773	0.761020317	-0.151173507	-1.52277602	0.599171522	-0.228432762	-1.354928518	0.439850677	-0.30251514	-1.178621696	0.288429802	-0.370985569	-0.999612481	0.138256629	-0.449221472	-0.84446351	-0.033041092	-0.529790629	-0.702442619	-0.213683156	-0.612443727	-0.572549968	-0.402974947	-0.693767884	-0.436659562	-0.588507172	-0.774930779	-0.302787515	-0.775601035	-0.859133143	-0.195050901	-0.977032163	-0.941397862	-0.068419978	-1.167952922	-1.023908296	0.044970681	-1.367312442	-1.104108431	0.176326197	-1.556400586	-1.180802878	0.334271188	-1.725618988	-1.258982294	0.46606836	-1.915359391	-1.333605328	0.620497241	-2.088790862	-1.401528103	0.803327585	-2.234451768	-1.463906175	1.000012783	-2.362234979	-1.515122569	1.22067548	-2.450699712	-1.558959596	1.451363002	-2.515809774	-1.590161846	1.690864517	-2.544114876	-1.592081	1.929979	-2.500935	-1.587097	2.131496	-2.398283	-1.714963868	2.175365189	-2.363698141	-1.66686199	2.318114445	-2.366140837	-1.625257736	2.432494148	-2.276986031	-1.674906019	2.485244056	-2.319439786	-1.663471112	2.366452674	-2.169447336	-1.634038	2.324133004	-1.983917053	-1.595389944	2.306781636	-1.794840354	-1.553672987	2.29441747	-1.606033719	-1.512433268	2.275036687	-1.41798288	-1.471284442	2.24731752	-1.230690776	-1.429600535	2.211708756	-1.044834575	-1.386348014	2.1712345	-0.860360702	-1.338488485	2.124255238	-0.678570889	-1.286393711	2.082758471	-0.496762676	-1.22905075	2.022903608	-0.321738409	-1.168848736	1.954691243	-0.150753144	-1.107439726	1.876334516	0.01540668	-1.047091155	1.785746845	0.175696812	-0.99121607	1.682143004	0.329565852	-0.939245225	1.576390421	0.483378045	-0.882146114	1.478600557	0.639761589	-0.794195644	1.428251061	0.804440135	-0.71402286	1.334177096	0.952409231	-0.666511049	1.186273969	1.065164921	-0.622230836	1.019078156	1.15128104	-0.540111931	0.876377449	1.250904887	-0.444940343	0.745022047	1.35689533	-0.356820987	0.608467279	1.46236172	-0.277673613	0.464078507	1.564401408	-0.206487349	0.314248486	1.664096488	-0.14229793	0.154450989	1.7529117	-0.083181857	-0.011336792	1.833541279	-0.027084531	-0.183396338	1.901982676	0.029048791	-0.359378252	1.959872335	0.086613626	-0.53853456	2.005013519	0.144762625	-0.720234911	2.03871981	0.202896383	-0.90360299	2.061948258	0.257194555	-1.089075928	2.073114877	0.302767242	-1.277369636	2.0747766	0.335453233	-1.468068428	2.083999691	0.361400334	-1.658130606	2.1075667	0.389233237	-1.828765258	2.188467073	0.411772559	-2.00332662	2.227664554	0.412540525	-2.146632397	2.173051652	0.380525115	-2.118248672	1.984436973	0.350864812	-2.119135135	1.793288083	0.3152948	-2.116078	1.602997
Nilssonia_hurum_ZMUC_R3017	2.619484	1.107805	-0.6009209	-5.952093	-1.133053	1.554213	-3.976239	-1.006094	0.4166389	2.202584	-0.009339904	-2.053793	-1.286208	-2.176753	1.858141	1.172136	-1.847185	1.265917	-3.140145	1.451741	-1.751717	-0.7839739	1.815134	-2.84798	0.3288772	-2.111504	1.578394	-1.663247	1.67613	-2.514273	2.577884	1.191049	-0.7003962	2.505139722	1.375993999	-0.876688124	2.401206914	1.555865496	-1.042088529	2.238314598	1.692344127	-1.201158273	2.043297998	1.796930867	-1.347865664	1.838965218	1.901573288	-1.481819301	1.624466099	1.999535118	-1.604160158	1.407439087	2.101830917	-1.718375754	1.1901197	2.213284779	-1.823294832	0.960999333	2.297481126	-1.923458713	0.748517303	2.431375146	-2.010598581	0.510596551	2.500093794	-2.103016216	0.263247357	2.513257664	-2.197453223	0.014183356	2.490287034	-2.286264259	-0.239448321	2.478045572	-2.361291446	-0.500491155	2.492281284	-2.408273661	-0.764674882	2.490880467	-2.432702437	-1.030230111	2.49388347	-2.424895091	-1.294213186	2.478501264	-2.399753464	-1.554739375	2.47947253	-2.350600353	-1.812644918	2.484396387	-2.289557712	-2.071568994	2.466552473	-2.232046951	-2.331040338	2.448126185	-2.177340698	-2.590792655	2.44036663	-2.122190673	-2.850341124	2.421357177	-2.068119269	-3.108530689	2.386657614	-2.015487351	-3.364720318	2.345446525	-1.957868002	-3.617738889	2.30401449	-1.888652734	-3.865864339	2.238677714	-1.819944127	-4.109309157	2.191224906	-1.730125002	-4.348180427	2.167646572	-1.626072168	-4.584742969	2.105151692	-1.523671979	-4.819335701	2.051964362	-1.411376452	-5.051321513	1.991290154	-1.296684701	-5.277911415	1.916560441	-1.180414392	-5.495768546	1.831730065	-1.055177448	-5.691143515	1.71617674	-0.922469779	-5.839337292	1.537800546	-0.794044666	-5.957151343	1.351821695	-0.645516909	-6.040919517	1.148195021	-0.498027487	-6.075143608	0.91381145	-0.379742648	-6.083003461	0.671040825	-0.272412645	-6.107370629	0.444141808	-0.138122389	-6.17312356	0.257324079	0.039188217	-6.245870716	0.174439163	0.235099542	-6.279361602	0.018736103	0.408170352	-6.31444439	-0.19882775	0.55279882	-6.298317668	-0.401762341	0.723698008	-6.264293091	-0.592748687	0.905360059	-6.212241453	-0.77082457	1.095680062	-6.057154747	-0.881907646	1.266336268	-5.988807	-1.064648	1.445577	-5.953965	-1.232534	1.630642	-5.923186273	-1.43081961	1.775919832	-5.86068402	-1.622242784	1.920743006	-5.763521768	-1.80455036	2.056181831	-5.626302229	-1.980092529	2.164807811	-5.459470661	-2.122494081	2.280369028	-5.266221155	-2.242166151	2.377183054	-5.056310578	-2.332189693	2.473084889	-4.850471368	-2.381125697	2.602210789	-4.673956449	-2.397327423	2.774063367	-4.470914917	-2.403474358	2.910026357	-4.235024041	-2.405903025	2.986180936	-3.991122055	-2.404590267	3.030344205	-3.743599799	-2.411254791	3.0385309	-3.498148606	-2.436413352	3.017733162	-3.255512168	-2.473228346	2.981225738	-3.012942495	-2.513056103	2.947506497	-2.769311932	-2.544200981	2.912208661	-2.526019979	-2.559201661	2.866767864	-2.282937745	-2.553419788	2.818249962	-2.047817997	-2.528896433	2.747121248	-1.81418257	-2.507991503	2.757969984	-1.56788236	-2.477635402	2.756035874	-1.323839697	-2.436876781	2.73731535	-1.082917802	-2.382198736	2.714466266	-0.844075782	-2.318902274	2.691372929	-0.606629523	-2.253132112	2.661773096	-0.369158666	-2.189309054	2.628438047	-0.133933528	-2.129592903	2.577066834	0.094812724	-2.076571553	2.49816937	0.320089916	-2.021497411	2.41105794	0.541209184	-1.965543358	2.314404091	0.756461964	-1.90459731	2.207535667	0.960992867	-1.849751611	2.080197464	1.163175848	-1.752900182	1.974290032	1.355901612	-1.638217896	1.868167408	1.534238565	-1.518234422	1.744633153	1.693289403	-1.397495393	1.597648405	1.840689987	-1.246853572	1.466980845	1.989772432	-1.079917727	1.360790568	2.146416052	-0.902051788	1.287705288	2.289239222	-0.718746339	1.201730862	2.402227501	-0.531861596	1.08451547	2.481729144	-0.35135591	0.936851167	2.527224966	-0.180481596	0.762886623	2.566705032	-0.008945163	0.587936711	2.611017441	0.167925682	0.419605945	2.665375706	0.352660297	0.263226712	2.709018757	0.536409599	0.102216972	2.725412784	0.712362287	-0.07138072	2.709654691	0.86817192	-0.262621068	2.663785	1.011039	-0.4602493	2.481708	1.212452	-0.4262047	2.211590632	1.324223051	-0.193885703	1.913881962	1.408761969	0.018966604	1.659850757	1.529980606	0.268146592	1.339672169	1.578512172	0.44568751	0.975176909	1.550502886	0.53219419	0.612225677	1.513511365	0.621479875	0.255505822	1.479824045	0.735037182	-0.102955437	1.428332602	0.835089213	-0.462945454	1.353649125	0.913997297	-0.821359308	1.278741788	0.996684448	-1.1761716	1.215981782	1.10315971	-1.533188088	1.124572428	1.177329944	-1.885191479	1.026908007	1.264379712	-2.232270288	0.907857712	1.341627483	-2.573735946	0.779845606	1.433175408	-2.912631294	0.636409476	1.50934769	-3.249829326	0.483226628	1.573779866	-3.586876047	0.325964049	1.628909935	-3.923472576	0.167127016	1.681112252	-4.25636441	-0.003800443	1.717004427	-4.582526655	-0.189044457	1.725305005	-4.896670876	-0.392888819	1.695177055	-5.201293469	-0.609153164	1.65418496	-5.513940098	-0.815602988	1.63106196	-5.82523	-1.021506	1.590681	2.153719	0.07631031	-2.146399	2.066247669	0.222427103	-2.266205862	1.966489955	0.366725083	-2.378327628	1.855246217	0.503800632	-2.488749508	1.724930573	0.640931208	-2.572824811	1.568642507	0.774501006	-2.60467326	1.399623123	0.892903016	-2.63145215	1.222575941	0.996031355	-2.66844316	1.037000918	1.080257965	-2.70988959	0.8435625	1.144878536	-2.750036315	0.647216235	1.213679425	-2.747150525	0.448082073	1.273183628	-2.746275184	0.243016666	1.307244726	-2.741426704	0.036554259	1.32315615	-2.720702585	-0.170266859	1.328171212	-2.69849298	-0.370947215	1.335533007	-2.648030743	-0.553582429	1.355463963	-2.668208273	-0.734193996	1.413270379	-2.722493465	-0.836303711	1.575681069	-2.784244427	-0.8164349	1.769867	-2.840723	-0.9017541	1.804894	-2.80525	-1.042000505	1.792887887	-2.758117668	-1.178147677	1.777732845	-2.700815967	-1.316904112	1.763294501	-2.649714151	-1.455790107	1.748011049	-2.599218175	-1.591852093	1.730734424	-2.542271329	-1.725308933	1.711873338	-2.479813755	-1.857083405	1.691969413	-2.414810557	-1.990427622	1.672096431	-2.354358799	-2.116762788	1.650837626	-2.279211034	-2.246035357	1.62960302	-2.209147876	-2.374906506	1.607884439	-2.138502525	-2.505395361	1.585362859	-2.071239112	-2.636203279	1.560926522	-2.005177003	-2.768342876	1.533706574	-1.943005776	-2.906631343	1.500825705	-1.900516833	-3.040969	1.466828	-1.847079	-3.044335	1.382799	-1.801592	-2.865313346	1.269154063	-1.856420019	-2.697553966	1.135777864	-1.900446094	-2.543399913	0.98231972	-1.92143189	-2.42755207	0.800864616	-1.891538549	-2.40169434	0.637002875	-1.760973051	-2.476483343	0.513153738	-1.603649043	-2.622487307	0.415269003	-1.475048324	-2.795131525	0.344119356	-1.361120922	-2.982614964	0.266428893	-1.279945165	-3.175985415	0.172542129	-1.237936718	-3.366378426	0.085381145	-1.181831937	-3.528635085	0.006972319	-1.058399224	-3.665458099	-0.084507397	-0.914158811	-3.785159121	-0.181836575	-0.758627962	-3.887686395	-0.275021993	-0.589242312	-3.977443002	-0.36957092	-0.413158925	-4.050206838	-0.46647239	-0.230607032	-4.112970895	-0.573032215	-0.049746134	-4.160481784	-0.696073539	0.124793538	-4.144555877	-0.843154586	0.284124646	-4.031997	-0.9793278	0.4062118	-3.975329	-1.054211	0.4797305	-3.884610276	-1.194936578	0.605888993	-3.73162765	-1.313493266	0.691206944	-3.55116133	-1.413970465	0.738046698	-3.361258844	-1.502752197	0.771464974	-3.164437892	-1.578369906	0.793261681	-2.988273623	-1.678611754	0.753405289	-2.798096001	-1.762023867	0.723994332	-2.600780184	-1.830410779	0.686668619	-2.404164078	-1.878928903	0.731269372	-2.310944209	-1.786670771	0.881040381	-2.100231441	-1.773664496	0.883880902	-1.895425902	-1.723869529	0.868472638	-1.692136022	-1.673871601	0.835905953	-1.485452477	-1.63943748	0.803612388	-1.275117544	-1.644228203	0.795602343	-1.083360249	-1.696979565	0.858344935	-0.985985698	-1.797870229	1.01054021	-0.983774393	-1.897461807	1.19590757	-1.038966768	-1.991313453	1.377447992	-1.123876699	-2.079846126	1.550603013	-1.220172	-2.149243	1.726346	-1.159542	-2.210707	1.828907	-1.019621387	-2.236323948	1.797850908	-0.876734373	-2.243671399	1.77032433	-0.734237514	-2.250932535	1.740970721	-0.5914337	-2.25032568	1.712234878	-0.4487413	-2.242373563	1.684034203	-0.306551012	-2.227479598	1.656115871	-0.165175763	-2.206351927	1.628019305	-0.02439127	-2.18475351	1.597401468	0.115378742	-2.159084073	1.565415605	0.253228831	-2.124575625	1.533357653	0.390924173	-2.100433362	1.493265303	0.526623511	-2.059934264	1.459599369	0.66270466	-2.025781305	1.420412242	0.795879588	-1.982023397	1.381072298	0.928136174	-1.93589322	1.340981742	1.060909	-1.891582	1.300517	1.154875	-1.814	1.138035	1.104237804	-1.723104429	0.950823966	1.079803539	-1.634237746	0.757843864	1.087753303	-1.553812851	0.560969882	1.132716567	-1.493249977	0.360718304	1.189119905	-1.407653993	0.173055036	1.288103065	-1.314723282	0.008348642	1.423924704	-1.22288861	-0.128948507	1.575606035	-1.139913163	-0.255274426	1.727240586	-1.056335383	-0.38136568	1.865266419	-0.974093094	-0.522813131	1.990918319	-0.878660368	-0.667050497	2.118895196	-0.786247362	-0.811551588	2.236074192	-0.678881248	-0.954340629	2.34074399	-0.583257389	-1.114035899	2.412318657	-0.479919817	-1.285836769	2.440012792	-0.372117682	-1.467648715	2.41804117	-0.257692053	-1.646722087	2.358729987	-0.1573933	-1.825958762	2.260392	-0.05233663	-1.983891	2.118411	-0.0516544	-2.039452	1.877181639	-0.125637561	-1.965399611	1.639633794	-0.155703714	-1.854774453	1.399894421	-0.187355132	-1.749041706	1.159791304	-0.212026605	-1.642356027	0.920248808	-0.22359364	-1.532216267	0.687077532	-0.2096569	-1.409862882	0.440588787	-0.239577081	-1.324036733	0.197156676	-0.259799344	-1.228660923	-0.047839355	-0.285918092	-1.134555156	-0.290937874	-0.289677057	-1.032892268	-0.531979002	-0.269343613	-0.927591229	-0.776755992	-0.271749037	-0.829188715	-1.018558659	-0.334386375	-0.750321857	-1.263851223	-0.386214377	-0.67392422	-1.510893385	-0.44878282	-0.605852469	-1.75726081	-0.501242301	-0.527340246	-1.994942158	-0.533435484	-0.421370949	-2.226295349	-0.579809067	-0.311907497	-2.462720761	-0.662009143	-0.228684449	-2.69818671	-0.753158617	-0.15186674	-2.93425906	-0.837397095	-0.071292808	-3.170828624	-0.882732189	0.036280427	-3.409778235	-0.944046774	0.130169293	-3.648222391	-0.990510174	0.232317445	-3.877342	-0.9995457	0.3626828	0.235672	-2.113512	1.437522	0.103028602	-2.03459086	1.258904932	-0.021124493	-1.92795836	1.088227049	-0.134815778	-1.796501364	0.928087686	-0.236552608	-1.64945397	0.773433527	-0.32371681	-1.488415554	0.623806913	-0.394436135	-1.312188796	0.48272778	-0.457874152	-1.132556302	0.342531904	-0.529181862	-0.967225407	0.189448	-0.60069962	-0.804926238	0.033966072	-0.68725604	-0.669624167	-0.139668514	-0.773306773	-0.541037999	-0.316977552	-0.867811368	-0.443921819	-0.51083783	-0.958657526	-0.3467254	-0.706252353	-1.046901213	-0.243909179	-0.898901058	-1.1316745	-0.125332411	-1.084890811	-1.214297899	-0.00767931	-1.272429302	-1.292364357	0.108551628	-1.462622321	-1.366760177	0.23402309	-1.647809859	-1.435622334	0.366731523	-1.830927135	-1.501175812	0.518208793	-1.998962036	-1.561506596	0.696641561	-2.141555513	-1.612884304	0.890269037	-2.267145169	-1.648000573	1.104281651	-2.360558742	-1.664516769	1.327302937	-2.437573488	-1.667488	1.555579	-2.498122	-1.693408	1.770877	-2.488128	-1.7521666	1.954949096	-2.426325278	-1.805001079	2.131707132	-2.342167717	-1.818536314	2.318375086	-2.278641651	-1.844923236	2.443675672	-2.229093043	-1.864419108	2.367576506	-2.110731913	-1.857189894	2.307760278	-1.919345671	-1.82555968	2.276401522	-1.72151571	-1.787520212	2.258199293	-1.523111058	-1.749287078	2.241861228	-1.324576201	-1.714846118	2.212012926	-1.126905649	-1.680031881	2.165400577	-0.932526332	-1.644947866	2.116204294	-0.738840488	-1.60760368	2.05747197	-0.548277253	-1.568557216	1.99878316	-0.358107875	-1.525028286	1.926935138	-0.173423723	-1.47674358	1.849247315	0.00745294	-1.423272888	1.768391824	0.185574631	-1.36055536	1.667847744	0.34893067	-1.292606993	1.56397851	0.509196189	-1.222657029	1.462091883	0.670065728	-1.156989506	1.372723699	0.839598164	-1.094551034	1.284128482	1.010430401	-1.026985743	1.155437634	1.148625906	-0.947995477	0.980962194	1.208150469	-0.898701829	0.822550945	1.322638915	-0.835096687	0.670608191	1.441065803	-0.764540244	0.521645508	1.559292434	-0.688971828	0.367478846	1.667215722	-0.609471961	0.21130389	1.76946962	-0.528806925	0.052101997	1.865541021	-0.449319203	-0.116012521	1.94659481	-0.370488109	-0.292912129	2.006587568	-0.290255463	-0.473924654	2.050990727	-0.208521366	-0.655280739	2.090978307	-0.12749113	-0.838509327	2.122992052	-0.052977239	-1.026244653	2.140482103	0.007218738	-1.219743885	2.147042662	0.047428054	-1.418337917	2.154563422	0.078693502	-1.617159816	2.179724425	0.126128825	-1.805418776	2.228060957	0.223582572	-1.943691348	2.331537344	0.378898652	-2.025897395	2.429554489	0.466817031	-2.154716623	2.444735968	0.417570421	-2.165968017	2.258814684	0.383130125	-2.126451107	2.063789386	0.373897818	-2.110405881	1.861910479	0.35002	-2.120593	1.66098
Notochelys_platynota_FMNH_224050	8.56	6.13	-4.45	-11.6	-4.98	8.05	-7.88	-7.01	3.86	8.45	0.547	-7.09	1.96	-5.13	5.85	7.32	-3.28	1.32	-6.72	0.0873	-3.36	-0.675	1.62	-7.59	5.59	-3.81	3.44	-3.7	1.39	-5.82	8.39	6.07	-4.67	8.015143361	6.22121416	-5.277284958	7.562318148	6.260404308	-5.848894775	7.065846573	6.277123014	-6.384153427	6.530262924	6.396301951	-6.861925368	5.954990471	6.522007623	-7.229674925	5.350313977	6.647968602	-7.607811614	4.746987911	6.686371774	-8.019294349	4.145438569	6.66761498	-8.434310118	3.536481472	6.522160491	-8.806219141	2.932316474	6.236539559	-9.040457587	2.241486352	6.196081039	-9.236756763	1.541557413	5.991274946	-9.208704329	0.879335957	5.720705307	-9.101213655	0.262877437	5.365377147	-8.934397145	-0.376771281	5.063718097	-8.747279763	-1.022428035	4.792576153	-8.53545012	-1.680199723	4.566600092	-8.309161634	-2.32054886	4.321399111	-8.055445748	-2.955764625	4.080715199	-7.784207466	-3.581895631	3.839004786	-7.494786784	-4.190949387	3.58210609	-7.183510151	-4.835492729	3.404008588	-6.88668098	-5.438873772	3.179172336	-6.539557351	-5.990160428	2.90129633	-6.147814863	-6.574184413	2.707944383	-5.753877058	-7.102495401	2.453845063	-5.319679929	-7.598960864	2.172907194	-4.861748417	-8.102934276	1.914883497	-4.398818898	-8.607647294	1.680688018	-3.923962038	-9.100176722	1.439715933	-3.439823278	-9.618568598	1.259064576	-2.963105839	-10.15993422	1.131641178	-2.488709096	-10.63953057	0.96643731	-1.963434227	-11.09363521	0.758469444	-1.447411339	-11.53888421	0.557278947	-0.923990472	-11.89674527	0.318503151	-0.339684416	-12.1	-0.074902425	0.191828905	-12.2	-0.499212302	0.770959839	-12.34897554	-0.922237934	1.337336412	-12.5	-1.332004689	1.914606096	-12.59240562	-1.717848997	2.518735746	-12.5	-2.218265283	3.018701269	-12.5	-2.664995307	3.597286778	-12.4281077	-3.109350785	4.149944652	-12.46628845	-3.544278871	4.704278871	-12.19228589	-4.038990347	5.133085644	-11.90067508	-4.468987385	5.568784862	-11.79657095	-4.894457767	6.136515198	-11.79835284	-5.268188127	6.716705686	-11.9	-5.299640843	7.408846837	-11.6	-5.09	7.99	-11.5	-5.21	8.09	-11.17564351	-5.737049541	8.483653473	-10.53054915	-6.013890171	8.343054915	-9.820819597	-6.205387709	8.314439536	-9.183484101	-6.370311738	8.586289747	-8.748905424	-6.472590087	9.123324314	-8.075454629	-6.545085986	9.421572448	-7.387992144	-6.544124836	9.694002619	-6.684692421	-6.497363794	9.920017583	-5.988130366	-6.415447195	10.14936115	-5.265381742	-6.351522905	10.29492365	-4.553619246	-6.214728887	10.44211852	-3.822402959	-6.144192237	10.5	-3.10318089	-6.133075959	10.45274863	-2.384810487	-6.088888324	10.41851946	-1.664900159	-6.04	10.42156822	-0.984757929	-6.085159385	10.15159385	-0.295082281	-6.035222753	9.894521347	0.363043103	-5.967757633	9.563272898	1.039677159	-5.836538618	9.307355945	1.679977854	-5.690577123	8.9688679	2.292678193	-5.536830452	8.583783742	2.881096531	-5.381182869	8.162602312	3.479787203	-5.193713744	7.769522907	4.087600696	-4.960662217	7.417274522	4.673169582	-4.698160203	7.049690241	5.240313469	-4.404463113	6.675008663	5.801963429	-4.116972691	6.28742864	6.36704695	-3.846078776	5.892896781	6.941011441	-3.550655876	5.529948648	7.45839227	-3.337517795	5.048794488	7.990118134	-3.067433549	4.615538245	8.512777306	-2.760287328	4.191500424	8.995534351	-2.457919847	3.720324428	9.432627042	-2.162488203	3.201405172	9.855016562	-1.790785426	2.71988112	10.26075386	-1.353075032	2.282117809	10.5780053	-0.885578575	1.804458363	10.96478858	-0.342207955	1.487288848	11.18904191	0.194728139	1.034655693	11.473936	0.708779843	0.584486077	11.59151456	1.244602878	0.090179314	11.6	1.781336778	-0.419226169	11.6	2.349752658	-0.893742986	11.44965181	2.86817897	-1.395591923	11.18124182	3.409392174	-1.822199358	10.80763261	3.872367395	-2.251858554	10.32699273	4.287874418	-2.630573691	9.868264395	4.682457635	-3.051244078	9.467728146	5.15373608	-3.441615256	9.075061005	5.579024358	-3.899024358	8.69	6.05	-4.31	8.13	6.23	-3.99	7.363081499	6.268093822	-3.202898785	6.5951172	6.451331673	-2.420006227	5.828838282	6.66263395	-1.646740133	5.009717304	6.566143989	-0.907052333	4.161049068	6.253966332	-0.259300967	3.285155059	6.021773259	0.379053279	2.411412184	5.84550083	1.043011471	1.528454302	5.548170363	1.649293346	0.644626722	5.234076105	2.247090268	-0.243226184	4.897178181	2.825643637	-1.131876244	4.553237018	3.398369906	-2.002697508	4.184118353	3.981486934	-2.854250703	3.79595986	4.581273238	-3.676928957	3.369017638	5.196018129	-4.498039812	2.926119166	5.800821251	-5.310811275	2.48441205	6.417329059	-6.112789961	1.944824675	6.965202298	-6.903642597	1.459529127	7.578088592	-7.623990148	0.790399313	8.074903717	-8.31200502	-0.053036445	8.278472655	-9.006141176	-0.901255916	8.459319031	-9.680273011	-1.777608532	8.57866776	-10.29613919	-2.697085339	8.590772162	-10.84092217	-3.625936563	8.341354479	-11.3	-4.58	8.12	8.38	0.675	-7.37	8.237031829	0.992340733	-7.834581789	8.001714077	1.359816609	-8.218735021	7.667448447	1.695798974	-8.547963921	7.180815382	1.927880398	-8.74	6.605278117	2.005223552	-8.756815702	6.034882047	1.957472064	-8.842540352	5.486912155	1.817650843	-8.966308784	4.934904393	1.640093839	-9.020660411	4.393084806	1.426217687	-9.025081179	3.85155715	1.215983519	-8.984262272	3.300390231	1.055274583	-8.889132963	2.777152426	0.892606612	-8.696195792	2.296854987	0.728493477	-8.410612399	1.82889116	0.589622022	-8.092594107	1.337516825	0.51606943	-7.791388593	0.792112907	0.485920584	-7.60513236	0.239636618	0.643561512	-7.541599675	-0.176035948	1.030763389	-7.441495274	-0.56	1.43	-7.55	-0.858	1.68	-7.53	-1.284724137	1.765472414	-7.406318966	-1.713575062	1.785198615	-7.263212469	-2.119716764	1.8	-7.060141618	-2.51684413	1.770350652	-6.841753261	-2.893459004	1.677669236	-6.621879468	-3.259787044	1.620053239	-6.375146407	-3.618187785	1.50942958	-6.118859161	-3.97109405	1.413068714	-5.852768522	-4.304072595	1.273350272	-5.584896552	-4.637667223	1.102181514	-5.328272272	-4.968579739	0.939811702	-5.06279104	-5.297277714	0.780108244	-4.792683627	-5.620266816	0.624964778	-4.513393804	-5.937316035	0.475962802	-4.223925603	-6.240515453	0.330952582	-3.918433001	-6.53	0.185	-3.6	-6.56	-0.0145	-3.34	-6.16418513	-0.409433012	-3.164831227	-5.97	-0.924086966	-2.976796334	-6.109387938	-1.424577599	-2.713512924	-6.462335802	-1.822567471	-2.461390016	-6.901301791	-2.169362778	-2.269833858	-7.35799177	-2.485993827	-2.065671125	-7.777877182	-2.807034317	-1.801134256	-8.103652941	-3.147031933	-1.446210084	-8.387077168	-3.46054421	-1.031957319	-8.668245465	-3.748245465	-0.597561639	-8.937603488	-4.024611767	-0.148809583	-9.181920446	-4.303290997	0.312772364	-9.406269026	-4.617115044	0.76062761	-9.602517894	-4.976068357	1.188133496	-9.750983779	-5.351580328	1.620209318	-9.835280363	-5.735163448	2.061904083	-9.825127273	-6.102516364	2.521338182	-9.60076815	-6.434480782	2.950227579	-9.217954034	-6.697604401	3.311534475	-8.74086403	-6.875249094	3.610332126	-8.2	-7.04	3.78	-7.88	-7.21	4.04	-7.776510307	-7.497986257	4.532974805	-7.523683316	-7.738947927	4.995001062	-7.13281061	-7.893253099	5.390683192	-6.629244451	-7.910532194	5.677982904	-6.084038804	-7.901952698	5.878653732	-5.531634277	-7.827943735	6.045436486	-4.96663286	-7.720644635	6.131060209	-4.40032359	-7.595838987	6.16674191	-3.837746937	-7.453647124	6.133647124	-3.277012922	-7.343199515	6.023199515	-2.73261116	-7.218111991	5.860815987	-2.198651755	-7.084168195	5.67224178	-1.680858343	-6.912343337	5.472343337	-1.177174061	-6.697841659	5.275447018	-0.679592346	-6.458037292	5.092024861	-0.184770463	-6.202974466	4.921982977	0.30712219	-5.915522298	4.802862123	0.796022471	-5.606455106	4.745737176	1.281464765	-5.312519575	4.82398434	1.692423394	-5.079515321	5.152423394	1.98	-5.1	5.64	2.17	-5.11	5.78	2.579426719	-5.050085992	5.620229313	2.980840638	-4.96228984	5.453663745	3.37657399	-4.853356502	5.286041704	3.766534774	-4.762834784	5.097795657	4.115743647	-4.706383251	4.835319802	4.477938737	-4.596488607	4.606870378	4.813042093	-4.498424346	4.333588169	5.143191264	-4.388203398	4.05900728	5.451167291	-4.274749866	3.768332441	5.755675776	-4.127162112	3.498614752	6.047269816	-3.931276221	3.236607419	6.300640384	-3.666381213	3.016805622	6.518470295	-3.580764853	2.642676984	6.739544349	-3.477613913	2.27329739	6.965939885	-3.410023121	1.898097109	7.2	-3.33	1.53	7.17	-3.31	1.21	6.898543412	-3.371092441	0.704190451	6.851748037	-3.471748037	0.135098073	7.026426417	-3.466250754	-0.411102985	7.324258823	-3.349058824	-0.897531764	7.674899981	-3.167414816	-1.322655533	8.050114601	-3.096853082	-1.759777677	8.4351688	-2.926470235	-2.163278069	8.803538052	-2.693169558	-2.550245663	9.12276229	-2.407895684	-2.945459382	9.38196468	-2.052856512	-3.327143488	9.597450617	-1.663856996	-3.703659465	9.77168965	-1.240547431	-4.06506895	9.869743403	-0.80030901	-4.433588716	9.898212224	-0.380701273	-4.82579584	9.988060914	-0.093625331	-5.324487308	9.923846417	0.102801843	-5.865163821	9.61255827	0.295720865	-6.31607732	9.213448646	0.401113205	-6.726879796	8.73	0.477	-7.04	8.29	0.454	-6.99	7.637211913	0.114065063	-6.615408935	6.989007048	-0.138109945	-6.154255286	6.329486497	-0.383255751	-5.704491498	5.675519906	-0.678179121	-5.276129165	5.065538872	-0.990313272	-4.798596513	4.468968028	-1.231134325	-4.266597025	3.788833382	-1.13198437	-3.84544795	3.103926011	-1.176607399	-3.369343275	2.450401064	-1.258896368	-2.855518159	1.821029129	-1.346445263	-2.312956145	1.194074072	-1.493908047	-1.782477648	0.589653231	-1.839153921	-1.326057599	-0.030000963	-2.266550481	-0.969076922	-0.670871356	-2.621207326	-0.569593197	-1.300662586	-2.989482437	-0.162758968	-1.926757663	-3.37944771	0.224999369	-2.532957727	-3.771984628	0.599564645	-3.147022753	-4.1676994	0.97761964	-3.764328879	-4.456411002	1.457726129	-4.395428356	-4.797289959	1.875766077	-5.044891424	-5.089631166	2.309631166	-5.692435941	-5.461655379	2.684374083	-6.328782658	-5.849188439	3.062063268	-6.952717704	-6.290820357	3.398837466	-7.56	-6.77	3.7	5.32	-3.75	3.19	4.935508106	-3.686059251	2.810296256	4.547973863	-3.601840122	2.437667176	4.16615217	-3.508106186	2.061773407	3.783198007	-3.379814541	1.700521314	3.396202273	-3.232093357	1.348178934	3.014453115	-3.055901438	1.002670363	2.637128721	-2.866906935	0.659100998	2.26767358	-2.682883318	0.304529414	1.906372794	-2.49324937	-0.054402899	1.556326232	-2.368317921	-0.448996781	1.198779537	-2.176610106	-0.811667924	0.847398553	-1.935721287	-1.146797048	0.500931654	-1.675649931	-1.476090096	0.157164427	-1.436869458	-1.823575631	-0.190139915	-1.224975574	-2.185041668	-0.53322025	-1.015692022	-2.551978533	-0.873762374	-0.809765258	-2.923195317	-1.212677976	-0.625247074	-3.306580049	-1.55213073	-0.41407857	-3.675700811	-1.891973107	-0.191618825	-4.03763828	-2.231833435	0.048503417	-4.387287133	-2.562809329	0.31073687	-4.729319922	-2.893999481	0.608899559	-5.040374383	-3.219075848	0.908764383	-5.351460329	-3.53	1.2	-5.69	-3.8	1.41	-6.09	-4.018960043	1.602336068	-6.590389345	-4.368561945	2.129819102	-6.615628579	-4.691259725	2.662519449	-6.718444794	-4.93984535	3.211391848	-6.908298853	-4.843385742	3.626378417	-6.438582276	-4.714469958	4.071060085	-6.004756558	-4.51388619	4.428214975	-5.517709151	-4.312863011	4.769036534	-5.019538806	-4.116810555	5.098465223	-4.512026388	-3.905850968	5.385927189	-3.984627419	-3.695495154	5.655791945	-3.448094335	-3.493586341	5.921957374	-2.906085252	-3.288700638	6.191299362	-2.366794906	-3.049064205	6.390519886	-1.81307642	-2.782081517	6.538843602	-1.254394313	-2.472783959	6.594873456	-0.701631496	-2.125248905	6.560874818	-0.170676524	-1.73657256	6.435673954	0.316112928	-1.317602313	6.200610204	0.731808313	-0.887300395	5.927512871	1.113108911	-0.453950424	5.646526081	1.483325011	-0.032474363	5.424227753	1.905597053	0.374133559	5.19507057	2.338450451	0.774773836	4.920265107	2.748550141	1.161611773	4.653754539	3.176685035	1.538965434	4.353291581	3.590093942	1.912959165	4.144023334	4.060947498	2.293004263	3.936543129	4.527777959	2.670281815	3.625419051	4.930281815	3.0229469	3.213448013	5.261144356	3.350739258	2.736817186	5.526591407	3.636305815	2.200811916	5.707627423	3.893608003	1.626352609	5.802156924	4.172922399	1.063712282	5.9041096	4.457740199	0.497536292	5.956820028	4.749549177	-0.066717288	5.999932377	5.06293016	-0.61578296	6.075344589	5.374849364	-1.167208182	6.135206731	5.688584015	-1.718798884	6.18557943	5.975469037	-2.285197972	6.171480203	6.223349626	-2.858374064	6.052487781	6.428551818	-3.422793407	5.847172273	6.645134171	-3.9227191	5.653220095	6.429791312	-4.042339798	5.093412724	6.215534793	-4.117446521	4.50149742	6.058420308	-4.261579692	3.903681231	5.72	-4.08	3.45
Notochelys_platynota_FMNH_224050	8.42	6.17	-4.2	-11.4	-5	8.18	-7.58	-6.89	3.76	8.19	0.447	-7.06	2.48	-5.03	5.46	7.03	-3.34	1.41	-6.05	0.452	-4.16	-1.49	1.73	-7.31	5.05	-4.02	3.74	-4.12	1.25	-5.62	8.22	6.16	-4.51	7.81423966	6.279036441	-5.094411357	7.345559251	6.28	-5.643196009	6.851334555	6.306586471	-6.166958681	6.349006288	6.459959362	-6.662109338	5.830861328	6.576468561	-7.149138672	5.303177214	6.652166046	-7.63140767	4.741277611	6.67	-8.084041792	4.137716624	6.650593586	-8.478980366	3.497362994	6.527524823	-8.779054803	2.829920807	6.330418792	-8.938534228	2.139709246	6.188046254	-9.075667402	1.443776562	6.000566988	-9.106037799	0.771570404	5.747082509	-9.048552371	0.201450162	5.343654854	-8.901827427	-0.434157016	5.033939138	-8.762474641	-1.076520597	4.754980212	-8.590367872	-1.736611752	4.550980808	-8.381159137	-2.357156188	4.314281271	-8.098565134	-2.961907373	4.092257683	-7.773195787	-3.555983086	3.874004833	-7.426410148	-4.152286454	3.674419885	-7.072184439	-4.756406116	3.494397379	-6.724075981	-5.346924291	3.306666228	-6.355383806	-5.907449896	3.082068229	-5.960113715	-6.429299438	2.807006333	-5.543885291	-6.942408068	2.520782152	-5.124754524	-7.462794073	2.251551255	-4.702585425	-7.991476164	1.998300976	-4.288523836	-8.497362005	1.725938204	-3.863653444	-9.000847021	1.455768782	-3.421999223	-9.534438023	1.256564306	-2.979345294	-10.0820419	1.165387429	-2.521631748	-10.56612803	0.988978662	-2.022689043	-11.02852729	0.805461897	-1.51148816	-11.41064729	0.497460369	-0.986957071	-11.81814424	0.40129903	-0.4370558	-12.08787353	0.060555203	0.125618845	-12.2058514	-0.424670596	0.61494738	-12.3185541	-0.883170891	1.130505586	-12.4852942	-1.21617666	1.74705912	-12.55210651	-1.614213029	2.338004755	-12.58366841	-2.038793714	2.908793714	-12.5	-2.498585304	3.450612185	-12.4057774	-2.94093459	4.008045892	-12.36769708	-3.339829934	4.602751103	-12.15958086	-3.801691582	5.112754453	-11.88121449	-4.25723899	5.598510296	-11.65606952	-4.63421925	6.167687163	-11.7	-4.933050774	6.793389629	-11.8	-5.068814256	7.476956814	-11.5	-5.1	8.08	-11.4	-5.19	8.24	-11.05514554	-5.713825352	8.51	-10.41568777	-6.003724894	8.343137553	-9.743584581	-6.249544472	8.313465295	-9.290080971	-6.41478745	8.739473687	-8.868749482	-6.623790423	9.216774461	-8.203524476	-6.726209013	9.498237762	-7.513263195	-6.692544894	9.738123829	-6.808814802	-6.580355844	9.912608572	-6.10756713	-6.42271319	10.06385807	-5.423700811	-6.196030311	10.2	-4.704168102	-6.070192639	10.24150613	-3.987680075	-5.936566165	10.3	-3.258820312	-5.843937181	10.3	-2.530641105	-5.746135161	10.3	-1.820589635	-5.67931152	10.3534424	-1.126212342	-5.724325651	10.12837175	-0.454315604	-5.733711464	9.840172603	0.212319583	-5.667126298	9.539942044	0.865602689	-5.564340276	9.221835311	1.475390187	-5.450921963	8.827996378	2.093790759	-5.30655231	8.459036007	2.709757044	-5.131784352	8.101343953	3.308937641	-4.962862168	7.715531179	3.919337765	-4.754616373	7.366045862	4.522423106	-4.530493728	7.011959734	5.129285823	-4.289337931	6.675783909	5.718405895	-4.030699851	6.320972015	6.274892025	-3.773895989	5.915843983	6.852245275	-3.505119233	5.550151751	7.391526272	-3.244138332	5.127094284	7.891423549	-2.992111475	4.651636958	8.406289771	-2.715495982	4.206428494	8.885835966	-2.424052346	3.733420577	9.331926334	-2.110275425	3.241192962	9.750239339	-1.759760661	2.749712794	10.14525379	-1.350220836	2.285379043	10.53477483	-0.918617359	1.836096034	10.9263944	-0.416968821	1.472725788	11.27313001	0.079207951	1.060925531	11.53017353	0.592252264	0.60203678	11.6	1.120451593	0.109442097	11.62656598	1.664860102	-0.376635298	11.6430171	2.255026468	-0.79230049	11.50972359	2.801105641	-1.265189549	11.25897644	3.31999594	-1.71974005	10.90435148	3.766953961	-2.161192451	10.53568287	4.189339124	-2.619339124	10.0785974	4.57599351	-3.036344161	9.654179172	5.011094438	-3.442210313	9.190500254	5.451479736	-3.793659828	8.7	5.91	-4.09	8.07	6.23	-3.88	7.278148106	6.292267126	-3.145364716	6.515313298	6.475965667	-2.369716731	5.74500697	6.690570234	-1.611863715	4.91489246	6.568913408	-0.901913968	4.079051059	6.250364948	-0.257343039	3.235081502	6.015010449	0.405434171	2.380811408	5.824993076	1.07514179	1.529574108	5.5121901	1.694418277	0.661040993	5.221504413	2.309444917	-0.201965253	4.858773362	2.892453276	-1.060754255	4.507185727	3.488909163	-1.896971773	4.138912125	4.106427835	-2.711916317	3.705805262	4.711292107	-3.530698132	3.302829858	5.331852908	-4.345928556	2.866448283	5.93297782	-5.164166675	2.425225984	6.525028254	-5.982246957	1.901764174	7.047202087	-6.818388989	1.450847901	7.608940124	-7.672010545	0.89675354	8.012707743	-8.40522356	0.085987031	8.14880589	-9.149459263	-0.710785285	8.308605019	-9.796354817	-1.598754579	8.406622117	-10.35869192	-2.543253029	8.44	-10.76413683	-3.558615715	8.351517905	-11.1	-4.59	8.19	8.21	0.584	-7.31	8.13341433	0.926829908	-7.811464176	7.907271673	1.308952427	-8.233008452	7.537279773	1.65204017	-8.573632136	6.991380337	1.851360477	-8.721817279	6.384564051	1.902729339	-8.738176652	5.797187276	1.814602998	-8.891224717	5.203215361	1.686361324	-8.969835762	4.621522098	1.500507366	-9.029873158	4.040062906	1.304189383	-9.024168414	3.466035665	1.109095661	-8.939274421	2.915571637	0.928153643	-8.73914295	2.388934164	0.759154499	-8.473676665	1.870018912	0.630861466	-8.172011347	1.34615903	0.549735662	-7.863592768	0.778861069	0.507375106	-7.635828371	0.201667207	0.576031483	-7.449126282	-0.295842757	0.868991398	-7.258556593	-0.797647578	1.207754837	-7.172015323	-1.28	1.58	-7.22	-1.71	1.7	-7.17	-1.962530017	1.68226727	-6.971002261	-2.225968503	1.634369363	-6.791385111	-2.487359447	1.585741058	-6.609028967	-2.743601515	1.545199784	-6.417732179	-2.998236485	1.508823359	-6.22333237	-3.248161992	1.470826287	-6.023305149	-3.50583309	1.405151604	-5.843371356	-3.771571285	1.286382932	-5.707708635	-4.030575996	1.179808001	-5.553342003	-4.291124493	1.088395182	-5.387325304	-4.554570759	0.990601395	-5.229257545	-4.809911161	0.898739797	-5.055479594	-5.068187009	0.805219929	-4.886760314	-5.323536661	0.721490321	-4.708744865	-5.574558975	0.625047735	-4.530937393	-5.82	0.54	-4.34	-5.87	0.313	-4.04	-5.73	-0.122012364	-3.667337774	-5.785289247	-0.540455894	-3.250013801	-5.988515816	-1.007553641	-2.950440167	-6.259717965	-1.469924018	-2.690976175	-6.567574673	-1.899128611	-2.415338188	-6.903541885	-2.298213629	-2.127297794	-7.258594366	-2.668594366	-1.824061972	-7.617458614	-3.020474538	-1.503493616	-7.967605184	-3.345757668	-1.147829805	-8.307285682	-3.638647294	-0.755575485	-8.622312466	-3.918081219	-0.333801089	-8.891094295	-4.214869382	0.107393433	-9.128137962	-4.504970867	0.570406429	-9.322438504	-4.839023176	1.023868334	-9.450099124	-5.203696788	1.477096204	-9.5	-5.57650775	1.938282591	-9.452368251	-5.93628334	2.409507152	-9.244528407	-6.295471593	2.830201138	-8.852173395	-6.583804632	3.168478623	-8.368015052	-6.792343245	3.442253671	-7.83	-6.88	3.68	-7.62	-7.12	3.98	-7.593099126	-7.462438285	4.463140907	-7.439789203	-7.734274037	4.966569153	-7.141720584	-7.918397796	5.439021328	-6.65174263	-7.97	5.753096514	-6.08976749	-7.934967449	5.935060453	-5.51826559	-7.82921843	6.051477506	-4.94205299	-7.696365409	6.095605765	-4.366829751	-7.549575735	6.090736595	-3.800414122	-7.377041412	6.063491107	-3.223953113	-7.306669685	5.943032498	-2.653143048	-7.191059772	5.831766286	-2.093722677	-7.079848413	5.669101645	-1.556135341	-6.912531429	5.482531429	-1.040991655	-6.691400821	5.288550616	-0.537736991	-6.435124209	5.105084462	-0.044973758	-6.152590577	4.933153422	0.439809829	-5.839460114	4.79593746	0.92582206	-5.509607169	4.712426344	1.434198568	-5.209369175	4.711189248	1.958924151	-5.015489652	4.889903456	2.41	-4.98	5.26	2.7	-4.98	5.4	3.023164189	-4.887667375	5.266112291	3.334198388	-4.806263582	5.100285314	3.623749477	-4.718092298	4.902171411	3.903696867	-4.608848533	4.700484933	4.166369877	-4.485237705	4.484165984	4.422792786	-4.341907429	4.272861143	4.679479108	-4.200287388	4.060431083	4.928598418	-4.075700791	3.829158612	5.163073984	-3.927220856	3.596926016	5.401305484	-3.809419785	3.351979498	5.635831443	-3.719519885	3.09173295	5.867677633	-3.643791498	2.824218116	6.09887621	-3.57607179	2.554032211	6.32757601	-3.510069843	2.281351681	6.554500834	-3.435099833	2.009618965	6.78	-3.39	1.73	6.91	-3.34	1.21	6.785620921	-3.398758159	0.646215816	6.825617348	-3.485617348	0.072419384	6.981024461	-3.462764188	-0.48411399	7.241212096	-3.320247948	-0.986267173	7.568605552	-3.138267625	-1.432013981	7.93167879	-3.027272524	-1.873846669	8.306366281	-2.838725774	-2.279457367	8.678278935	-2.610090008	-2.667221566	9.03724534	-2.34275466	-3.041542879	9.34416505	-2.005229478	-3.404770522	9.58678839	-1.616131256	-3.764744637	9.756454529	-1.194616204	-4.131404005	9.845222979	-0.75704081	-4.504618296	9.885654095	-0.366083005	-4.916094365	9.93560418	-0.111354017	-5.436917047	9.792596218	0.07654062	-5.9573488	9.437535065	0.191992618	-6.402464935	8.967378185	0.285762434	-6.733335018	8.45	0.407	-6.97	8.04	0.389	-6.98	7.438725279	0.094864516	-6.522865599	6.844228327	-0.188393991	-6.050163091	6.223567778	-0.475661337	-5.613497444	5.615438184	-0.764882845	-5.157573795	5.01788996	-1.0474685	-4.684387896	4.441277114	-1.273875213	-4.15837436	3.890827103	-1.33	-3.565332814	3.304175756	-1.380485354	-3.00466111	2.69685397	-1.440524338	-2.467378308	2.078426019	-1.540196748	-1.948557184	1.46068847	-1.664827882	-1.440393412	0.745914915	-1.95958267	-1.210256818	0.108485095	-2.326142608	-0.868363529	-0.483762864	-2.692667277	-0.448313605	-1.083434693	-3.04854935	-0.029619369	-1.691978034	-3.422159587	0.35918682	-2.29092811	-3.836556866	0.721044291	-2.905921297	-4.215552778	1.094960148	-3.533820141	-4.562786473	1.47804489	-4.173951457	-4.843523525	1.890427931	-4.815428485	-5.092714242	2.32348974	-5.442419261	-5.453968837	2.691382435	-6.064901689	-5.832800965	3.052800965	-6.689202964	-6.241959154	3.374601482	-7.31	-6.67	3.67	4.81	-3.98	3.46	4.462126356	-3.917526324	3.04965268	4.124538299	-3.85426753	2.630939595	3.772116953	-3.754038984	2.232381572	3.421955699	-3.629483387	1.838450162	3.066155693	-3.48200096	1.458309465	2.700325529	-3.291769275	1.107112507	2.342127127	-3.113740824	0.742198031	1.989621764	-2.919810882	0.3798142	1.637494155	-2.733789879	0.012811042	1.292177044	-2.543270093	-0.358419704	0.944061723	-2.331378386	-0.715034072	0.59552919	-2.117665374	-1.070202327	0.252929686	-1.906197988	-1.432318966	-0.091211112	-1.679573862	-1.783808315	-0.433581218	-1.453378288	-2.137297441	-0.77357667	-1.247394067	-2.505048995	-1.114343586	-1.053612593	-2.878781075	-1.459314717	-0.852336131	-3.244502314	-1.80346659	-0.637724108	-3.60346659	-2.153893623	-0.403823134	-3.943569154	-2.503272049	-0.153368135	-4.272987523	-2.847470676	0.128083961	-4.582148414	-3.191893516	0.42957793	-4.871499033	-3.540219499	0.736215508	-5.15017959	-3.89	1.04	-5.43	-4.26	1.26	-5.84	-4.563675346	1.529800922	-6.25245023	-4.787383325	2.097175903	-6.424922217	-5.015356046	2.662108096	-6.602564038	-5.179050579	3.203164736	-6.657468211	-5.022822622	3.65482703	-6.2407029	-4.871857915	4.091748648	-5.807668469	-4.672228145	4.447767008	-5.321126189	-4.463755543	4.780720391	-4.822096266	-4.237075645	5.090484978	-4.316590667	-4.001416389	5.379822518	-3.802832779	-3.749706581	5.661521669	-3.292337079	-3.502912909	5.945551807	-2.780746988	-3.25623383	6.227445827	-2.268788002	-2.961965006	6.439446902	-1.748224058	-2.646455782	6.582971902	-1.216626442	-2.283228897	6.649627435	-0.701383849	-1.893967044	6.592992938	-0.203425888	-1.485372283	6.459967683	0.262755212	-1.056640136	6.226616745	0.666683213	-0.616730602	5.95727968	1.036669925	-0.173113275	5.710986224	1.417323419	0.261189909	5.484622293	1.821679872	0.686585883	5.254361246	2.232731257	1.096830235	4.987978404	2.637252217	1.491112988	4.717421246	3.053246547	1.885892035	4.446317478	3.46662854	2.279149325	4.229974297	3.914613218	2.673317469	4.016944121	4.363317469	3.077302766	3.698773566	4.732534323	3.471988365	3.291591195	5.017045283	3.87262329	2.84643619	5.225841385	4.247315065	2.346913246	5.338143074	4.61424764	1.837871117	5.426970311	4.941264606	1.29514135	5.468835281	5.249772887	0.742405775	5.519954577	5.524025075	0.170343556	5.544103761	5.81753162	-0.390335015	5.597506324	6.107151317	-0.952520812	5.656242382	6.368637291	-1.529734803	5.68874337	6.596692077	-2.120097022	5.683321783	6.758501383	-2.729868791	5.609772099	6.872854085	-3.344989296	5.528213521	6.870786593	-3.878966257	5.360539443	6.597168557	-3.951213475	4.821041213	6.08939663	-4.189771517	4.580456967	5.707119421	-4.386899028	4.118036898	5.27	-4.17	3.84
Orlitia_borneensis_FMNH_224000	-10.99148	5.976598	-3.175781	15.33306	-3.028944	6.990729	11.84863	-4.735301	3.506999	-10.08691	1.020273	-5.72853	10.65767	1.320183	-2.222204	-2.59	4.180367	-8.142821	4.45756	-4.678008	7.683913	-8.820728	-1.894046	2.352987	4.406667	1.226818	-7.161036	-2.151606	-5.59944	4.536574	-11.06551	5.867712	-3.033257	-11.09626085	5.377984303	-2.434151332	-11.27891355	4.868717931	-1.856531093	-11.54242682	4.301274158	-1.386477008	-11.78664364	3.725087676	-0.922025174	-11.9575175	3.086569048	-0.508837075	-12.2234205	2.438036301	-0.147376612	-12.26421933	1.779878994	0.290810589	-12.16817976	1.163930071	0.784129602	-11.93660433	0.628818125	1.318358193	-11.54479234	0.160450441	1.762348572	-11.31186232	-0.337166975	2.295574094	-10.91062795	-0.813911223	2.790267654	-10.46685218	-1.313843767	3.221846068	-9.926302386	-1.762340694	3.586887155	-9.34480494	-2.172029312	3.920232939	-8.766768068	-2.583356846	4.268069582	-8.13723799	-2.92696483	4.613311178	-7.505032583	-3.263256354	4.960970541	-6.856716235	-3.577300331	5.29956375	-6.218556571	-3.906798103	5.642439656	-5.568529775	-4.227944144	5.971164426	-4.890415815	-4.520113441	6.264711677	-4.195749034	-4.792172425	6.532060892	-3.527244288	-5.111213529	6.82079951	-2.801651362	-5.349902167	7.040401039	-2.084230741	-5.61377432	7.26247912	-1.365936421	-5.868855724	7.491868369	-0.643992004	-6.09649683	7.737915908	0.073805973	-6.292485042	8.020112341	0.809831182	-6.417689854	8.295843309	1.542051009	-6.520168209	8.583273831	2.275645476	-6.610456786	8.860306772	3.013080058	-6.710158492	9.123249803	3.732032142	-6.860066535	9.415652579	4.484696226	-6.907442524	9.657363797	5.256199838	-6.764752144	9.760012816	6.011500331	-6.641967759	9.942571041	6.769803736	-6.548551874	10.11386748	7.528577263	-6.43960607	10.28493233	8.295796367	-6.306478973	10.39720573	9.062601982	-6.097602328	10.40849011	9.821568696	-5.952454573	10.24132559	10.56474041	-5.73622945	10.06892522	11.28449681	-5.444542558	9.901991291	11.91056478	-5.097449652	9.558126216	12.54931021	-4.766928	9.218771972	13.19853368	-4.445212738	8.968498974	13.82389139	-4.105373428	8.626817474	14.36883503	-3.716359942	8.202244013	14.85924815	-3.404639803	7.671302309	15.28063	-3.067326	7.088147	15.384	-2.981431	6.847413	15.71900924	-2.746050684	6.136554403	15.88419509	-2.537826456	5.428541315	16.15758487	-2.244806086	4.733524662	16.33571763	-1.868254846	4.031729795	16.36368224	-1.494006123	3.319211417	16.23896986	-1.091522452	2.613860088	16.36698705	-0.686078408	1.923904413	16.25795531	-0.379890418	1.190681036	16.0765789	-0.123143339	0.429162745	15.84269722	0.216925028	-0.276073834	15.56319725	0.500932783	-0.996343765	15.20337365	0.708094875	-1.706219226	14.76469011	0.889511033	-2.378822958	14.15822965	0.95956408	-2.889838964	13.67100173	1.113235654	-3.529030146	13.08113285	1.252760389	-4.07304091	12.48537415	1.328601301	-4.603762887	11.82483005	1.406793305	-5.051901968	11.16351841	1.57682481	-5.485983613	10.45948914	1.829252086	-5.76425198	9.818538229	2.086780684	-6.187443071	9.091252483	2.31325922	-6.488827064	8.3606035	2.534724805	-6.793324316	7.611089624	2.733171969	-7.072845543	6.876462089	2.947086955	-7.375956025	6.122445196	3.155206706	-7.632995372	5.369195378	3.400179787	-7.861716155	4.619624765	3.68197348	-8.055399914	3.875807936	3.974399938	-8.257849778	3.122330906	4.235007945	-8.467647726	2.353129324	4.441441277	-8.68029273	1.583518533	4.626300611	-8.910170095	0.802380898	4.803116813	-9.098691162	0.02864767	5.007622301	-9.283975133	-0.758089672	5.214189146	-9.411881902	-1.55300396	5.411710105	-9.505150835	-2.354746214	5.588970657	-9.554816475	-3.161981155	5.738855347	-9.494617057	-3.963480882	5.836919708	-9.336013565	-4.751255446	5.87537285	-9.103738021	-5.528065861	6.05165026	-8.949026232	-6.278182616	6.290508809	-8.737710181	-7.008845488	6.457092804	-8.40045439	-7.643902145	6.540861078	-7.885558083	-8.19992551	6.515742567	-7.280268591	-8.814254662	6.628598345	-6.753832037	-9.315009274	6.621727985	-6.09921361	-9.758637328	6.552921304	-5.408427662	-10.16071993	6.40598408	-4.704305431	-10.493435	6.191920428	-3.98160733	-10.91993	6.024679	-3.305459	-10.92294	6.067333	-3.109129	-9.907506099	6.374580415	-2.437300176	-8.843169135	6.491082982	-1.807520047	-7.825338861	6.767571211	-1.109110066	-6.779401034	6.983215674	-0.424059481	-5.714463282	7.123942023	0.250095094	-4.638061228	7.232609722	0.906524954	-3.506896482	7.252768218	1.46352553	-2.393944913	7.276221821	2.067309442	-1.265656651	7.136695506	2.630155701	-0.103235999	6.898422095	3.078270333	1.058232945	6.697203925	3.546986152	2.186950854	6.292214279	3.880942694	3.31760305	5.839685072	4.232880876	4.444349401	5.377217747	4.589184448	5.588002756	5.01487965	4.992739967	6.646279968	4.416195365	5.349492362	7.656893474	3.747776853	5.72552814	8.666493042	3.054423775	6.056988618	9.639581462	2.277372682	6.286731449	10.62921297	1.533650192	6.533912265	11.61707455	0.761855903	6.725549367	12.5660939	-0.055440599	6.923059894	13.47642273	-0.926228368	7.032076655	14.29233001	-1.894385503	7.003329266	15.10563	-2.862959	6.963349	-10.17373	0.9729531	-5.602014	-10.57526657	0.764765593	-5.032739897	-10.87666862	0.550204393	-4.406261847	-11.1354805	0.326600756	-3.765188726	-11.22899124	0.100647197	-3.093399236	-10.80860023	-0.203145898	-2.632994988	-10.52809248	-0.705504125	-2.19039108	-10.23525788	-1.261813331	-1.825136248	-9.880630661	-1.785298671	-1.464196484	-9.428684856	-2.22390526	-1.130643547	-9.063671606	-2.702518664	-0.752539039	-8.628503946	-3.203260337	-0.507095319	-8.06822489	-3.473307377	-0.20469471	-7.526677502	-3.717927741	0.212508976	-6.961645696	-3.816014099	0.654502762	-6.827081251	-3.679836401	1.30994619	-7.170258477	-3.265130541	1.771521946	-7.529787705	-2.672042546	1.983165178	-8.083470678	-2.25691109	2.19974312	-8.718306	-1.934829	2.341569	-8.797812	-1.929375	2.364727	-8.275871789	-2.756191199	2.611482486	-7.567039405	-3.426365828	2.811927935	-6.740359358	-3.985928674	2.685193007	-5.892825491	-4.445458176	2.831495992	-5.131141939	-4.767552211	3.402401196	-4.227309226	-5.089572048	3.693063294	-3.268189403	-5.329707054	3.886867257	-2.378048343	-5.534552741	4.313675696	-1.522998958	-5.74151783	4.808537077	-0.645422861	-5.977174462	5.244976351	0.264275347	-6.158816874	5.621770222	1.133410382	-6.279300466	6.099184496	1.988104553	-6.222074483	6.630831001	2.908673574	-6.034366578	6.974791047	3.686961159	-5.477337169	7.260548982	4.330312	-4.794397	7.634062	4.292851	-4.727465	7.586508	3.768436302	-4.966751499	7.068209137	3.33264053	-5.24673859	6.488950103	2.980065897	-5.537651369	5.861900968	2.831350015	-5.750459958	5.140037244	3.21679934	-6.082010249	4.601080918	3.896745541	-6.407498844	4.680328451	4.615569508	-6.521653619	4.873566067	5.354580407	-6.564491808	5.103056423	6.104704762	-6.627903816	5.29437978	6.864962474	-6.676792892	5.444248033	7.629423934	-6.6605028	5.534069481	8.338617104	-6.485600963	5.575006635	9.096123831	-6.412981158	5.686121144	9.82630926	-6.286026842	5.755621306	10.58414566	-6.143418762	5.843454208	11.32924953	-5.946565958	5.935636158	12.05045461	-5.668260419	5.949788019	12.59705157	-5.313460212	5.60284825	12.40918897	-5.256615868	4.90432287	12.05473876	-4.903341884	4.380842929	11.88812	-4.770617	3.634236	12.00943	-4.61163	3.505936	12.71126308	-4.147848007	3.440162893	13.00956532	-3.979661925	3.279248968	13.71571115	-4.150588917	3.222977669	14.28653428	-3.839812573	2.8880154	13.92209054	-3.551982698	2.15252462	13.40800269	-3.421806885	1.45552133	12.90444703	-3.257517143	0.76023844	12.50648891	-2.933322344	0.104754844	12.10307178	-2.762468417	-0.619717031	11.4699154	-2.247245386	-0.794840522	11.24800874	-2.359864615	-1.357833816	10.75446971	-2.247411407	-1.937272276	10.07510757	-2.025587145	-2.448663733	9.374667459	-1.837072627	-2.944799041	8.677429398	-1.594377549	-3.420404735	7.981785075	-1.210951664	-3.781667707	8.006323482	-0.419382398	-3.618651477	8.520182642	0.242276942	-3.369948397	9.183439089	0.762588306	-3.137690943	9.900713626	1.144951557	-2.810462269	10.58272	1.317948	-2.295778	10.68059	1.256271	-2.371044	10.41564166	0.957249661	-3.320789406	9.841116056	0.756422065	-4.167499082	9.145471867	0.753139711	-4.939730517	8.343569754	0.891925179	-5.594374568	7.454526754	1.050775022	-6.106404122	6.485631692	1.091138711	-6.487483432	5.47756065	1.112904058	-6.756704812	4.478907613	1.162172623	-7.057631942	3.503097871	1.244573615	-7.395771606	2.622438131	1.559966708	-7.829839326	1.770369085	1.996702317	-8.236124454	0.771386871	2.151847429	-8.49015165	-0.216836176	2.416703407	-8.662187955	-1.032068841	3.052714976	-8.785864163	-1.844713545	3.701778766	-8.795821142	-2.563167	4.144745	-8.236628	-2.509979	4.116944	-8.083519	-2.103337329	3.58320398	-7.840658611	-1.754021669	2.957507511	-7.809099783	-1.452312917	2.31960635	-7.931364923	-1.418491493	1.639546541	-8.145455719	-1.946805948	1.245457438	-8.326572028	-2.643121244	1.179916894	-8.489551252	-3.341902956	1.291253446	-8.582439731	-3.990869062	1.518041601	-8.715792354	-4.657781767	1.771618757	-8.701677252	-5.318979685	2.013537769	-8.553290091	-5.989507827	2.2129415	-8.386725117	-6.664083113	2.380613072	-8.199847104	-7.329232006	2.534906568	-7.971865528	-7.939493352	2.763501583	-7.68218064	-8.578463127	2.755363402	-7.526522685	-9.110288958	2.360302337	-7.344272401	-9.458628628	1.913171059	-6.904562177	-9.768655446	1.507744684	-6.398339071	-10.03147	1.111711	-5.857927	-9.996775	0.9199975	-5.732047	-9.215838827	0.338891979	-5.599258013	-8.382728959	-0.157467353	-5.393447893	-7.522544423	-0.59441867	-5.166339466	-6.651325327	-0.997279817	-4.915620162	-5.787501693	-1.399432741	-4.642164954	-4.912935721	-1.739582953	-4.322189445	-4.045593745	-2.086239429	-3.98804207	-3.176467106	-2.377090542	-3.631439798	-2.301047678	-2.645217791	-3.250916069	-1.418760142	-2.847377661	-2.867822941	-0.530772722	-3.033304844	-2.473187455	0.351184077	-3.231412364	-2.102232883	1.244771373	-3.469368535	-1.759948367	2.137941828	-3.691481995	-1.399084794	3.033417799	-3.902513615	-1.031600681	3.924129985	-4.074934182	-0.630887381	4.812121247	-4.256772495	-0.231686328	5.661381349	-4.36330486	0.222596488	6.542495832	-4.526804742	0.626899973	7.422538262	-4.731468511	0.987250129	8.298039329	-4.832037271	1.427525862	9.180018498	-4.954681946	1.84135998	10.02915138	-4.920579707	2.349444424	10.88731042	-4.896698359	2.845314441	11.69234	-4.776322	3.38595	4.35362	1.13002	-7.061106	4.140427731	0.655213157	-6.739910807	3.921155898	0.180167392	-6.415273431	3.690480508	-0.272837282	-6.066164745	3.449327551	-0.707356162	-5.701083645	3.186895356	-1.099435424	-5.305117942	2.90288895	-1.451632145	-4.887129099	2.615211952	-1.789742935	-4.459751398	2.336176263	-2.11292682	-4.015077847	2.072910173	-2.345589821	-3.515017412	1.824401225	-2.670046558	-3.081623139	1.565849002	-2.959801744	-2.611669938	1.294716041	-3.209719332	-2.122793813	1.011419197	-3.532922201	-1.687817369	0.772685502	-3.523891113	-1.135113874	0.509339215	-3.873766829	-0.737147231	0.258402086	-4.227066256	-0.410959021	-0.007624832	-4.475698172	0.084787171	-0.27364316	-4.758047135	0.556885543	-0.532284579	-4.937172233	1.083828255	-0.800805067	-5.135772888	1.592633477	-1.066601663	-5.291640942	2.126823466	-1.328973905	-5.422563826	2.669277469	-1.579138873	-5.494195704	3.227889006	-1.827323706	-5.550560784	3.789599045	-2.069444	-5.575866	4.35579	-2.218325	-5.607001	4.711175	-2.467385803	-5.633861785	5.36401622	-2.698467784	-5.586685562	6.022589469	-2.892583849	-5.415962681	6.669197456	-2.986068388	-5.027165899	7.210796742	-2.940892496	-4.420077043	7.552020974	-2.842534744	-3.764574491	7.777362963	-2.725801572	-3.092552061	7.936767581	-2.59753078	-2.411979798	8.039962393	-2.432859999	-1.734190534	7.99754729	-2.255032267	-1.068313928	7.890356425	-2.068399624	-0.399903677	7.794743041	-1.866674468	0.260581507	7.69690636	-1.638478079	0.90544202	7.54634743	-1.387220289	1.53785476	7.379842317	-1.129081465	2.166266032	7.210306631	-0.860942079	2.779337194	7.002823978	-0.576891296	3.37050251	6.757037798	-0.274089951	3.927075454	6.459112233	0.037178713	4.464753116	6.135163839	0.352348154	4.980073466	5.782123771	0.665379079	5.317495049	5.277346169	0.973590503	5.751251018	4.824867135	1.264652581	6.120836031	4.307269184	1.506542774	6.436324962	3.731559458	1.727302058	6.723061352	3.13363883	1.963732947	7.047409505	2.575488792	2.242849474	7.22405847	1.960237121	2.534915618	7.284616492	1.326596243	2.827800833	7.301093085	0.6913904	3.115244177	7.316551051	0.05323447	3.385847435	7.24869128	-0.589344719	3.645431587	7.138828817	-1.230551825	3.890775419	7.003885381	-1.872630317	4.107400245	6.822724243	-2.513486643	4.315145135	6.641125826	-3.156687548	4.510710307	6.432392636	-3.793695062	4.707771008	6.203102838	-4.42447519	4.916478586	5.969773447	-5.046457729	5.101059469	5.706554129	-5.667231461	5.217742541	5.339475754	-6.251277787	5.29857359	4.901974962	-6.791990551	5.359030474	4.39474748	-7.270758578	5.391365397	3.825323505	-7.673713345	5.294798982	3.179467884	-7.866192113	5.055430112	2.53765513	-7.729685454	4.776691356	1.93927675	-7.503736358	4.480273	1.367009	-7.230588
Orlitia_borneensis_FMNH_224000	-10.5	6.26	-2.83	14.8	-2.69	7.04	11.6	-4.81	3.36	-9.68	0.635	-5.61	7.83	0.443	-5.3	-0.418	2.35	-8.62	0.942	-6.28	5.96	-6.65	-4.06	2.91	3.01	1.21	-7.5	-2.79	-5.49	4.65	-10.7	6.03	-2.51	-10.96763503	5.473858424	-2.073858424	-11.23673356	4.972452619	-1.573472686	-11.40839015	4.412312516	-1.086088082	-11.57876281	3.850082738	-0.600526001	-11.7	3.279119297	-0.116756096	-11.8	2.689511084	0.346806618	-11.8	2.094014089	0.821989967	-11.79361728	1.468937013	1.256595081	-11.61348089	0.888329989	1.716297779	-11.46601751	0.340016523	2.197575491	-11.17014135	-0.19320476	2.630901053	-10.7668361	-0.697756015	3.028138484	-10.39823642	-1.221469651	3.441175721	-9.849511069	-1.624713751	3.779979108	-9.294667081	-1.995666282	4.141166326	-8.750688013	-2.367359995	4.516479993	-8.124652262	-2.63891421	4.855193188	-7.509704111	-2.932756164	5.194350684	-6.901273283	-3.233594503	5.53923603	-6.298411579	-3.54579421	5.8853269	-5.676373465	-3.846916065	6.20671047	-5.014304768	-4.128173735	6.458304182	-4.349361854	-4.396420468	6.716420468	-3.710973213	-4.694336406	7.004336406	-3.037434805	-4.963524215	7.235018627	-2.351089721	-5.237564112	7.421117223	-1.658430401	-5.502011565	7.597546468	-0.952904306	-5.737320574	7.761100478	-0.256887213	-5.954722746	7.982424814	0.423343692	-6.145363488	8.266215668	1.108372439	-6.282385202	8.569693872	1.80292521	-6.387991201	8.863471404	2.526370323	-6.450353907	9.081769534	3.255099771	-6.478154343	9.302315143	3.994001223	-6.482434729	9.480522165	4.716114397	-6.451038504	9.722211216	5.448213377	-6.394658151	9.925888806	6.185176202	-6.31632847	10.1	6.938416674	-6.200263888	10.1	7.677523656	-6.052626599	10.19781117	8.412195972	-5.885288638	10.1	9.150373525	-5.72134853	10.03706949	9.876179399	-5.555084869	9.875084869	10.58857171	-5.344571317	9.706971356	11.27262944	-5.070948225	9.51275858	11.9562086	-4.820326988	9.287930465	12.57236337	-4.519509232	8.966745569	13.18803811	-4.186579041	8.666279993	13.70504517	-3.7927987	8.269129022	14.19224898	-3.393125849	7.840825985	14.6	-2.94	7.39	15	-2.54	6.67	15.33561736	-2.328629584	5.985203545	15.58011591	-2.079913068	5.279768181	15.80982788	-1.833292596	4.568722884	15.98040589	-1.543309979	3.852295243	16	-1.205599593	3.139221431	16	-0.842667345	2.436949738	15.9	-0.499724274	1.73842991	15.71363377	-0.188450652	1.036854525	15.6	0.097830151	0.31354241	15.44523404	0.376934043	-0.407325533	15.16657618	0.611777063	-1.105013237	14.86111979	0.823412112	-1.798040375	14.3897609	1.010378902	-2.397995073	13.89242317	1.233030732	-2.969508568	13.32047041	1.433858876	-3.477600148	12.72244688	1.58938828	-3.972042497	12.10808256	1.735681424	-4.44893808	11.44904422	1.862738944	-4.866942937	10.81993289	2.0130151	-5.323048655	10.18741758	2.160427682	-5.775197509	9.546988541	2.314075686	-6.212885316	8.847442962	2.450581145	-6.556220405	8.134500684	2.621175711	-6.853147895	7.427752575	2.860135772	-7.116319783	6.72458443	3.135994944	-7.351234243	6.023458765	3.438462771	-7.558975181	5.311843523	3.731622203	-7.743596124	4.592917078	4.013958186	-7.914374912	3.866677491	4.267329594	-8.099997048	3.137124306	4.495296502	-8.305296502	2.40723176	4.7052134	-8.52790852	1.668850784	4.897747073	-8.73758615	0.920900841	5.075588877	-8.925588877	0.175942686	5.271158542	-9.107670737	-0.575430172	5.473240641	-9.25162032	-1.33690387	5.667032413	-9.346322652	-2.107970248	5.83359405	-9.40552565	-2.881936796	5.997624872	-9.417237513	-3.65890194	6.125113009	-9.354886991	-4.423064693	6.246007324	-9.191978029	-5.164305698	6.391697895	-8.976060062	-5.870666473	6.531623159	-8.673739244	-6.537172108	6.625252571	-8.258484576	-7.173187061	6.709049357	-7.795070094	-7.757495758	6.734670941	-7.262504242	-8.319564223	6.796773298	-6.709897993	-8.825113954	6.766046793	-6.103026426	-9.273880556	6.694732796	-5.455406899	-9.673493805	6.608290129	-4.778030906	-10.01210039	6.491856957	-4.073470481	-10.3	6.35	-3.35	-9.92	6.39	-2.5	-8.886728164	6.547375564	-1.951479293	-7.887495446	6.791484209	-1.36987018	-6.889738605	7.031539209	-0.784031289	-5.875545409	7.175666176	-0.19488592	-4.876059686	7.331847836	0.414733756	-3.875656889	7.309858578	1.036195742	-2.893802113	7.327535158	1.692183574	-1.889848628	7.228549804	2.305800784	-0.851018637	7.041862318	2.834626485	0.206568519	6.796891265	3.300932463	1.262382625	6.51309598	3.724988739	2.319544608	6.15139231	4.102329228	3.36377881	5.708552796	4.431206003	4.416132215	5.289745038	4.76562229	5.477656624	4.941837481	5.147496725	6.500677385	4.422972061	5.425721139	7.491608099	3.83715344	5.692310527	8.462032471	3.218659434	5.960562173	9.397790582	2.536087174	6.185170341	10.33209567	1.851916289	6.398023917	11.24942069	1.142061932	6.611119655	12.09250904	0.336637626	6.798501807	12.97581452	-0.422171666	6.986065162	13.80890065	-1.253944344	7.060296688	14.5	-2.21	7.05	-9.96	0.6	-5.45	-10.39937483	0.473246941	-4.9907502	-10.69814805	0.277981585	-4.455000262	-10.89562339	0.01780471	-3.892692172	-10.80823987	-0.244535365	-3.313895622	-10.56293528	-0.579083798	-2.81675783	-10.25083291	-0.997942457	-2.431332657	-9.959761243	-1.445736713	-2.06675988	-9.604386779	-1.885297187	-1.74542766	-9.264876227	-2.335856108	-1.421949461	-8.889420678	-2.757672224	-1.100699382	-8.576481721	-3.182316915	-0.722571529	-8.09239052	-3.47676189	-0.408815257	-7.570881039	-3.712022771	-0.106744627	-7.059325653	-3.926696712	0.228928227	-6.56017022	-4.116609927	0.598808682	-6.130804373	-4.26094836	1.061092346	-5.94	-4.34	1.661213012	-6.130980522	-4.291803896	2.272862991	-6.5	-4.13	2.78	-6.32	-4.25	3.1	-5.934399673	-4.443828712	3.308594454	-5.534046731	-4.612381308	3.511463016	-5.128542316	-4.7727891	3.710728842	-4.722866046	-4.938771695	3.904689808	-4.30729971	-5.081073059	4.095294728	-3.883659826	-5.207020052	4.281120075	-3.453275656	-5.323961029	4.457041829	-3.021387538	-5.429352233	4.636389408	-2.587506065	-5.548123484	4.802185226	-2.150266826	-5.654553809	4.967589682	-1.711453286	-5.759636679	5.12949135	-1.268939461	-5.862915728	5.282313355	-0.82517822	-5.968877639	5.429540931	-0.379130598	-6.079868338	5.565842006	0.071340841	-6.162904766	5.706823137	0.527	-6.23	5.84	0.989	-6.24	5.67	1.283629457	-6.183861046	5.054555815	1.748205737	-6.15	4.562377124	2.348666499	-6.204142839	4.230333375	3.025819426	-6.305430285	4.144856572	3.707882998	-6.40610847	4.196798294	4.378938439	-6.45874027	4.360276012	5.03685369	-6.534159517	4.563793181	5.691289376	-6.591651575	4.784038388	6.351814321	-6.61	4.991442866	7.028983416	-6.631287505	5.133862514	7.716196071	-6.65914986	5.217449579	8.363838411	-6.473708515	5.342979801	9.049906255	-6.464919318	5.429260796	9.726666996	-6.345696892	5.508909127	10.39498363	-6.168970032	5.554568119	11.04891119	-5.943370195	5.532174209	11.68110127	-5.695827341	5.40566962	12.2073268	-5.392673204	5.11021765	12.12926976	-4.975123716	4.71	12.03677785	-4.825288861	4.249300191	11.8	-4.83	3.6	11.9	-4.66	3.38	12.49287852	-4.393085977	3.291424297	13.09174394	-4.249693888	3.074128029	13.53287093	-4.023633893	2.653911332	13.66181384	-3.712171829	2.12198089	13.46348221	-3.453959881	1.556486757	13.11282524	-3.265985113	1.037100322	12.71658457	-3.121658457	0.53672086	12.32639201	-3.082639201	0.009680071	11.9226182	-3.00527758	-0.501953433	11.43834459	-2.821503378	-0.901054055	10.99009121	-2.689225538	-1.359134332	10.47138516	-2.551704736	-1.737747276	9.951754837	-2.431456258	-2.120806711	9.420049626	-2.290601858	-2.479966916	8.897533022	-2.131834612	-2.844350233	8.410017934	-1.936675036	-3.237761837	7.96688165	-1.670333279	-3.638634473	7.59945694	-1.308868626	-4.040814589	7.399998648	-0.797966462	-4.400028399	7.420295217	-0.304047556	-4.83070114	7.63	0.208	-5.18	7.5	0.489	-5.56	7.071846722	0.598873262	-5.826891967	6.6355083	0.7111235	-6.078914433	6.20100864	0.80294714	-6.340480037	5.750352602	0.918424247	-6.558798904	5.29097814	1.031295802	-6.765403366	4.827433755	1.15580342	-6.954832267	4.363633369	1.258876307	-7.156891213	3.896878429	1.358624314	-7.353762441	3.427013653	1.466507774	-7.538239287	2.951265736	1.573637883	-7.707820614	2.479712441	1.662273344	-7.897899192	2.003733154	1.76179714	-8.070875425	1.521122127	1.866712581	-8.221397613	1.035275849	1.962204674	-8.367873938	0.545398366	2.075225914	-8.485225914	0.0534	2.2	-8.58	-0.466	2.14	-8.51	-0.773718247	1.642280858	-8.369427549	-1.226702612	1.265643302	-8.260335131	-1.774602563	1.021287235	-8.27	-2.375104222	0.9799044	-8.309020844	-2.967319873	1.03233534	-8.415543619	-3.549073752	1.187140291	-8.457652878	-4.123006299	1.356002344	-8.54	-4.687911784	1.572011913	-8.523056021	-5.248092625	1.791178143	-8.454558196	-5.81182017	1.96984004	-8.32769995	-6.381354874	2.102023971	-8.170223032	-6.958146739	2.186931056	-8.00767236	-7.53193353	2.24	-7.822479932	-8.103841648	2.204140934	-7.631110055	-8.658313563	2.073027011	-7.430843218	-9.127640357	1.874906428	-7.112359643	-9.450618911	1.565841452	-6.708186724	-9.647492776	1.187521671	-6.281690745	-9.71	0.791	-5.83	-9.46	0.448	-5.58	-8.705014621	-0.067515716	-5.363962598	-7.921414185	-0.523075132	-5.122565674	-7.117731609	-0.93489049	-4.864874115	-6.310759335	-1.330563938	-4.590253112	-5.491765954	-1.68778917	-4.299733074	-4.665251512	-2.01568136	-3.996614232	-3.829131768	-2.290816541	-3.673571053	-2.978775966	-2.513206867	-3.34215176	-2.117591739	-2.757335628	-3.055930809	-1.250592876	-2.916717123	-2.735446233	-0.386175191	-3.062688739	-2.399245045	0.468532043	-3.231510456	-2.057923124	1.310986632	-3.485246658	-1.739506684	2.146730995	-3.698063723	-1.367904416	2.981177141	-3.933387586	-1.008563587	3.818986804	-4.100817806	-0.617813275	4.666818011	-4.269150686	-0.249123284	5.50611328	-4.334373497	0.16311594	6.35847118	-4.458760363	0.533731445	7.202972334	-4.649043479	0.890773123	8.038449651	-4.774064236	1.291818402	8.873174987	-4.89464857	1.705918564	9.691088019	-4.92	2.156336011	10.49675913	-4.916882725	2.637731388	11.3	-4.89	3.12	2.91	0.894	-7.32	2.741461281	0.425076322	-7.004345682	2.552542742	-0.013620639	-6.656540256	2.361433847	-0.42925087	-6.282867694	2.158714836	-0.831489077	-5.900605454	1.945386635	-1.186700238	-5.48077327	1.723881481	-1.494455027	-5.027762962	1.503031376	-1.787300463	-4.565067234	1.274636233	-2.031402759	-4.078064668	1.046958244	-2.322079456	-3.617227391	0.819724098	-2.598188053	-3.156060416	0.591216144	-2.814395561	-2.670526189	0.358695586	-3.146707301	-2.242899754	0.121032573	-3.428725462	-1.781392205	-0.117482599	-3.700450044	-1.314025924	-0.356972551	-3.935676516	-0.828585925	-0.591890548	-4.225898878	-0.373114681	-0.828366647	-4.469160531	0.10924476	-1.066593021	-4.706593021	0.595062151	-1.303203573	-4.923203573	1.091063432	-1.529244397	-5.111546638	1.602337674	-1.76469321	-5.245836379	2.127304609	-1.990714484	-5.353571495	2.662286164	-2.216967846	-5.431774231	3.202419614	-2.432502532	-5.464038656	3.751352971	-2.65	-5.49	4.3	-2.9	-5.48	4.89	-3.167390868	-5.427536377	5.529708982	-3.40844976	-5.31116268	6.17054306	-3.58	-5.072580869	6.791510847	-3.536678104	-4.523404245	7.209958826	-3.412171745	-3.908686982	7.509677977	-3.222600452	-3.272583216	7.711745126	-3.019912352	-2.625183634	7.86642738	-2.770815001	-1.98136231	7.923783461	-2.495832233	-1.345890264	7.877380638	-2.237765631	-0.701795848	7.831973959	-1.971897197	-0.063106638	7.759664019	-1.699797509	0.567374321	7.648325136	-1.414544308	1.184775308	7.502272154	-1.136758093	1.805132195	7.354054856	-0.85601092	2.417119188	7.178578422	-0.568635209	3.013219059	6.964684316	-0.274456589	3.578959646	6.687572195	0.021477725	4.121800582	6.368799612	0.312764713	4.658267392	6.03564705	0.603851619	5.135644976	5.622649062	0.894513396	5.468312287	5.094398677	1.174658443	5.898323054	4.627515419	1.455706621	6.236688284	4.088586759	1.726741542	6.516741542	3.512719171	1.985405031	6.774017694	2.920721593	2.231493714	7.099638367	2.370338042	2.463861625	7.231188192	1.728712173	2.673174116	7.27	1.067378336	2.887592686	7.324398172	0.408183343	3.091984726	7.333404582	-0.256024403	3.285167309	7.268120979	-0.921193046	3.476712826	7.169301022	-1.582166175	3.652910303	7.037089697	-2.241641213	3.816607544	6.868571072	-2.896430177	3.95880522	6.69119478	-3.553224141	4.071236604	6.480737251	-4.204209164	4.162866007	6.24853597	-4.85222707	4.24901768	6.063438119	-5.515422382	4.301428279	5.791434413	-6.152846337	4.31	5.435911015	-6.750135411	4.271733226	5.002132583	-7.291567497	4.194351032	4.50271681	-7.768244841	4.096242682	3.934970726	-8.155904358	3.883951509	3.295886853	-8.224979795	3.62289992	2.664654342	-8.093663586	3.357849878	2.060341402	-7.877849878	3.12	1.45	-7.65
Pangshura_tecta_ZMUC_R25419	-2.84446	1.070208	0.3467377	3.486732	-0.451577	0.566316	2.589929	-0.8542641	-0.01467552	-3.323619	-0.1182209	-0.6770786	0.9812485	0.3628563	-1.547938	-1.498236	0.6556736	-1.960784	-0.0238317	-1.743485	1.14853	-2.070792	-1.447813	0.869949	-0.2127275	0.5229019	-2.063036	-0.8558653	-1.809216	1.061489	-2.91074	1.007393	0.4226738	-2.986107932	0.866287774	0.51952094	-3.052253041	0.727429763	0.625449827	-3.092726795	0.572497801	0.723064627	-3.10348519	0.4054932	0.806749104	-3.092755585	0.237879391	0.890157123	-3.054618171	0.073061553	0.970789687	-3.004535695	-0.07687822	1.071113953	-2.933934962	-0.22107004	1.168076962	-2.850240981	-0.355765873	1.268134189	-2.75166458	-0.48826057	1.356751959	-2.63820731	-0.61875074	1.429460653	-2.514550005	-0.733900413	1.510823874	-2.383034044	-0.837230176	1.595579026	-2.244424562	-0.933132163	1.677944586	-2.096008209	-1.027702714	1.741756525	-1.945597693	-1.118532471	1.807178004	-1.785810849	-1.196578468	1.865634788	-1.616716609	-1.26380687	1.911195582	-1.444674075	-1.326093715	1.946393005	-1.270069539	-1.390155392	1.969039503	-1.094807944	-1.452183532	1.994381438	-0.919342236	-1.511057112	2.024708881	-0.742724431	-1.571912287	2.038147335	-0.566461666	-1.630939286	2.049214863	-0.389644595	-1.680238369	2.088064236	-0.211064706	-1.730726158	2.115598893	-0.031945823	-1.784569137	2.12931477	0.148452816	-1.835437758	2.126032773	0.33058072	-1.87799381	2.134392727	0.514354045	-1.909575226	2.148356327	0.701463681	-1.919229689	2.147249781	0.885449894	-1.903620181	2.120689133	1.068594173	-1.874888597	2.095038978	1.251452837	-1.840773544	2.071198606	1.435104306	-1.80609619	2.055140448	1.613940838	-1.779012228	2.007472549	1.783403669	-1.759273921	1.933296979	1.962378609	-1.722423423	1.891198266	2.134346415	-1.672646046	1.836271522	2.295153768	-1.611044584	1.762682328	2.443759382	-1.550533049	1.668326503	2.594505927	-1.481197712	1.584246105	2.741636598	-1.408270086	1.494059772	2.872035327	-1.338544054	1.378727053	2.988833725	-1.264026118	1.252445234	3.109752835	-1.175568971	1.141195662	3.223915032	-1.07662738	1.030254301	3.304327719	-0.97112421	0.897748545	3.395729513	-0.842286585	0.796753754	3.453664335	-0.699986755	0.689364936	3.490194	-0.5358872	0.607442	3.50591	-0.4117476	0.4882289	3.518297606	-0.348189501	0.320436403	3.507665334	-0.280318006	0.148986793	3.473057892	-0.205509865	-0.016288442	3.434886966	-0.10278643	-0.164476462	3.370053093	0.010878191	-0.294358168	3.284446414	0.12173699	-0.414824659	3.211713214	0.240909506	-0.535275685	3.132206445	0.345122899	-0.665234925	3.036431322	0.429945393	-0.798328528	2.934510589	0.509226898	-0.930603022	2.842942222	0.608666866	-1.054660255	2.733485978	0.699119757	-1.173003861	2.613278061	0.77879027	-1.288339224	2.484644422	0.851184551	-1.399592408	2.353986899	0.92906159	-1.503675797	2.211641497	0.997844084	-1.597683831	2.053030035	1.049429862	-1.67712879	1.887606465	1.097428812	-1.744016471	1.717481469	1.142311868	-1.800371315	1.556447065	1.214715484	-1.854101541	1.379565064	1.252039848	-1.888556346	1.197484869	1.275067436	-1.90989945	1.01595876	1.306466351	-1.924961163	0.838199044	1.353335069	-1.93336635	0.661384363	1.406091767	-1.934789213	0.478718782	1.43364188	-1.929460328	0.295773573	1.458712819	-1.923325498	0.111702517	1.475202988	-1.920389776	-0.064988005	1.52826006	-1.910965122	-0.244294382	1.571539141	-1.900873259	-0.424122238	1.610906411	-1.887625813	-0.607359943	1.631321199	-1.8754774	-0.786175687	1.665024345	-1.844093993	-0.961585458	1.69904805	-1.797187212	-1.139479766	1.708762798	-1.749000996	-1.315278857	1.701013399	-1.692606194	-1.48625845	1.682487677	-1.625344606	-1.648955226	1.677391212	-1.539150337	-1.803945835	1.64981464	-1.442435733	-1.948902564	1.608646069	-1.335386376	-2.094438689	1.582313624	-1.224548371	-2.241616521	1.567627886	-1.113801516	-2.382312971	1.533607372	-0.999471985	-2.501516884	1.475507844	-0.871331793	-2.598839212	1.406015997	-0.730452899	-2.696277266	1.349979288	-0.584299203	-2.799912684	1.311389108	-0.436480236	-2.875953478	1.267717452	-0.27420648	-2.917131054	1.218876161	-0.101265861	-2.917523083	1.160886759	0.07344811	-2.881278	1.095811	0.2423415	-2.690616	1.102689	0.4211853	-2.451992534	1.196249891	0.569781601	-2.225279913	1.30637035	0.724294059	-1.990436201	1.408561188	0.869595455	-1.72473957	1.4582273	0.983290977	-1.472191546	1.542961446	1.11272923	-1.213617766	1.619905446	1.235192832	-0.947393893	1.68426478	1.346962012	-0.665098533	1.656059928	1.379213925	-0.385967646	1.699066051	1.466822472	-0.101134177	1.739332015	1.536619267	0.182794472	1.805047083	1.58185384	0.414586494	1.674917177	1.515384479	0.579013832	1.504292745	1.425378087	0.853521138	1.397404865	1.395188231	1.124113434	1.280191657	1.367295318	1.384306627	1.144932132	1.326671002	1.647960449	1.0264025	1.301378258	1.903276139	0.883955682	1.254398489	2.136451801	0.724065221	1.184294914	2.349680633	0.549996864	1.088388629	2.57467895	0.376517628	1.007471994	2.795254519	0.198984205	0.920289135	2.997784235	0.010438333	0.815763842	3.19526007	-0.183933637	0.711467273	3.406048	-0.3665705	0.6143496	-3.366322	-0.13425	-0.6206502	-3.4234931	-0.19367396	-0.460197377	-3.417586423	-0.254706664	-0.291890465	-3.38950196	-0.381369147	-0.168479266	-3.293437881	-0.494301046	-0.065773725	-3.203474059	-0.636534744	0.000917996	-3.102295445	-0.777296256	0.053290063	-2.99333497	-0.917628144	0.088798472	-2.87145819	-1.046611176	0.125195471	-2.742902145	-1.171978439	0.149110992	-2.599401952	-1.277804378	0.173951821	-2.435305413	-1.350229892	0.190027839	-2.262597591	-1.401503797	0.196595122	-2.088253053	-1.451082815	0.196278353	-1.915988147	-1.500853385	0.218391405	-1.763347464	-1.581978916	0.26752221	-1.724984794	-1.650534457	0.400403202	-1.799828005	-1.607056033	0.554371372	-1.910939349	-1.555998814	0.687420196	-2.024454	-1.489136	0.8099946	-1.986421	-1.502181	0.8985587	-1.881202452	-1.557653121	0.930826375	-1.771769216	-1.606148072	0.960197953	-1.663569475	-1.658434425	0.987760486	-1.553044462	-1.706686097	1.013622115	-1.470374105	-1.789517706	1.043727487	-1.358573555	-1.75944412	1.052560258	-1.237856921	-1.778264943	1.069483422	-1.11636541	-1.791074635	1.085390549	-0.994188618	-1.7994755	1.099724782	-0.871834475	-1.80722488	1.11251878	-0.749009892	-1.811530065	1.122955845	-0.625995761	-1.813505271	1.131483742	-0.502797808	-1.812807088	1.137259708	-0.380102655	-1.802041709	1.141729638	-0.257419722	-1.789502691	1.143868596	-0.1369835	-1.763499	1.14815	-0.01539564	-1.73249	1.041473	0.025397749	-1.758621874	0.856314207	0.048764089	-1.814679467	0.677168527	0.121689196	-1.785344221	0.530259069	0.276601447	-1.691432881	0.478977425	0.463190573	-1.65062037	0.481372062	0.653504779	-1.636019894	0.493796226	0.842942763	-1.637975699	0.520799712	1.030562161	-1.656178441	0.553506476	1.217441208	-1.678464157	0.588754717	1.406332166	-1.691192179	0.616318774	1.595022628	-1.664089596	0.627283604	1.783715034	-1.632164812	0.622499761	1.969539974	-1.586597582	0.619073763	2.146812043	-1.515012235	0.618729169	2.32423448	-1.446040829	0.599125249	2.494208882	-1.364556235	0.566583566	2.6501537	-1.262089525	0.525491101	2.781195126	-1.137067974	0.468198515	2.803963703	-1.006845683	0.339741424	2.730470678	-0.904182019	0.198029465	2.646237	-0.8750669	0.03000263	2.653295	-0.8283736	-0.02801001	2.766221899	-0.714162394	-0.081490852	2.872641245	-0.645292823	-0.190663555	2.88665453	-0.579700312	-0.340641586	2.815124224	-0.525303685	-0.484766861	2.722333258	-0.484872664	-0.621252289	2.612456257	-0.452629158	-0.746972088	2.489262974	-0.42731735	-0.861390623	2.359317793	-0.415398875	-0.969148369	2.221665607	-0.404229365	-1.067884667	2.072492691	-0.382666223	-1.146943604	1.916255912	-0.370189663	-1.213127782	1.754883187	-0.35419516	-1.264452939	1.590309165	-0.336350026	-1.303718576	1.425884434	-0.310206982	-1.338734185	1.262915529	-0.292863285	-1.38308343	1.102951955	-0.27270608	-1.436798946	0.952078988	-0.240235589	-1.506735112	0.842991302	-0.169835024	-1.600485374	0.818530138	-0.006506834	-1.603154511	0.840746103	0.160006483	-1.581131743	0.9387616	0.2947882	-1.569421	0.9049678	0.3747886	-1.638274	0.801594881	0.394969996	-1.745278973	0.713309732	0.409264955	-1.786481178	0.584857935	0.434690661	-1.830552702	0.452140397	0.447139503	-1.912208093	0.308467916	0.462321075	-1.972523083	0.158780453	0.481293491	-2.01335093	0.005615064	0.500935644	-2.039466049	-0.14865404	0.518474688	-2.059795259	-0.303949066	0.536217896	-2.069860477	-0.459544348	0.552542044	-2.076428025	-0.614891561	0.564322893	-2.092426674	-0.770711693	0.578633306	-2.098567202	-0.925537804	0.598863201	-2.096640332	-1.074751315	0.599866243	-2.134811869	-1.194150093	0.62371073	-2.036929194	-1.34811	0.6390455	-2.012483	-1.501758	0.5799453	-1.941253	-1.527606143	0.440408049	-1.889836864	-1.587798589	0.303200529	-1.874623966	-1.66641292	0.1864115	-1.86209394	-1.777743642	0.098348488	-1.837346315	-1.909215928	0.087344676	-1.76670756	-2.052008947	0.103231747	-1.722133034	-2.196256255	0.124333337	-1.682935884	-2.331215462	0.172694209	-1.636208319	-2.466457718	0.218230849	-1.588089657	-2.600522542	0.25475093	-1.529285918	-2.72882906	0.281970118	-1.455006372	-2.838547248	0.320415973	-1.358824107	-2.949587041	0.34744171	-1.260115348	-3.052252154	0.364045815	-1.150949738	-3.167516399	0.336496178	-1.062871113	-3.267519512	0.273290769	-0.972493928	-3.318889713	0.182196546	-0.868737801	-3.351112135	0.049698298	-0.807673655	-3.339616	-0.06942831	-0.7163329	-3.247427	-0.1497584	-0.7003182	-3.025986313	-0.226317386	-0.745043144	-2.803166066	-0.298313114	-0.779480045	-2.57498256	-0.362439372	-0.800052109	-2.342080561	-0.4083984	-0.803166184	-2.108501214	-0.456557687	-0.803832595	-1.875543787	-0.503559807	-0.799123489	-1.646954611	-0.566518502	-0.802949769	-1.413371624	-0.612584898	-0.791335238	-1.17865668	-0.648108355	-0.768827692	-0.945146807	-0.670401602	-0.731790719	-0.712678235	-0.683942269	-0.683115916	-0.478661484	-0.712296915	-0.646982697	-0.244947487	-0.747995448	-0.615480477	-0.014310727	-0.776717996	-0.563542205	0.216412431	-0.821153692	-0.522497106	0.444542985	-0.852432555	-0.463869784	0.674494357	-0.875721355	-0.406981179	0.90942153	-0.892965616	-0.371812886	1.145605668	-0.899377459	-0.341390353	1.380459152	-0.88906343	-0.304493557	1.616664722	-0.888147646	-0.272753712	1.850390636	-0.87400057	-0.228267279	2.082384353	-0.895020165	-0.183624988	2.312699213	-0.888852798	-0.125063089	2.531896	-0.8691837	-0.04761965	-0.2382482	0.4099211	-2.030044	-0.267022328	0.263419227	-1.975979598	-0.291213617	0.11498195	-1.925640855	-0.314143275	-0.029380248	-1.86473489	-0.335838113	-0.090838087	-1.721472747	-0.360865714	-0.148326318	-1.575842261	-0.387290174	-0.228376106	-1.441659297	-0.414523442	-0.308977026	-1.30882567	-0.439879785	-0.388548695	-1.183772532	-0.462596064	-0.490306909	-1.067138535	-0.486647593	-0.569277234	-0.931579836	-0.510267596	-0.6258256	-0.785457145	-0.529484397	-0.712100713	-0.654430662	-0.547156348	-0.804501472	-0.527084598	-0.56370212	-0.90405032	-0.405153049	-0.578250972	-1.021291278	-0.299188173	-0.594739572	-1.132236526	-0.187102916	-0.614948469	-1.232103602	-0.06530376	-0.63630779	-1.331224495	0.056910655	-0.660424674	-1.432667613	0.176647921	-0.687643484	-1.536140427	0.29392125	-0.717764274	-1.651320985	0.398698865	-0.751409066	-1.764042797	0.502509756	-0.780283964	-1.782264517	0.655311093	-0.807283551	-1.787166762	0.811283398	-0.837828	-1.809965	0.9654346	-0.8453575	-1.748268	1.168558	-0.923906153	-1.813247223	1.246629504	-0.939843329	-1.850461527	1.439482822	-0.946065134	-1.815023563	1.632324593	-0.95407717	-1.758899985	1.821268571	-0.958611174	-1.714747993	2.005999198	-0.960847639	-1.56288063	2.024970811	-0.937527328	-1.367703475	2.008855287	-0.898222985	-1.174889899	2.019292188	-0.854110389	-0.986255899	2.002196005	-0.808441212	-0.799621763	1.976275459	-0.762777619	-0.608379398	1.993853893	-0.72353682	-0.41523958	1.999369517	-0.691693395	-0.222333473	1.973155602	-0.666377444	-0.027932588	1.950667859	-0.642628795	0.164545157	1.914604505	-0.616374486	0.354180685	1.8674561	-0.58602801	0.544291019	1.824846385	-0.555066799	0.737467271	1.800491068	-0.51035675	0.922391221	1.748283985	-0.455861228	1.100378063	1.68334461	-0.405295491	1.282888984	1.628309201	-0.382677773	1.476858683	1.600893546	-0.358910915	1.652477688	1.521210373	-0.319694845	1.762310961	1.366694852	-0.269412991	1.773198452	1.178611888	-0.231231101	1.765205663	0.985448355	-0.207516022	1.77840608	0.789963926	-0.189010807	1.809654152	0.59597011	-0.166182378	1.820820613	0.401096253	-0.142023095	1.803489192	0.206037425	-0.119006885	1.793441889	0.010211041	-0.098471458	1.782928973	-0.185869596	-0.080644792	1.768725961	-0.381908384	-0.06550174	1.741737651	-0.576871269	-0.052052111	1.710356615	-0.771255471	-0.041098795	1.649687824	-0.957927488	-0.029745385	1.610809635	-1.15104509	-0.012369201	1.609514186	-1.345078879	-0.016823349	1.563367625	-1.536454604	-0.016563722	1.542126698	-1.731745377	-0.008475648	1.511921901	-1.926401336	0.01818856	1.46495004	-2.051418829	-0.054724866	1.2851929	-2.02744316	-0.11148121	1.098425959	-2.041043787	-0.138173056	0.9033515	-2.039843192	-0.180674694	0.730403877	-1.983026681	-0.2174156	0.58323	-1.96291
Pangshura_tecta_ZMUC_R25419	-2.965972	1.007829	0.3814411	3.540686	-0.4910265	0.4961901	2.481047	-0.9186104	-0.03174133	-3.351968	-0.1456211	-0.6240059	0.8675636	0.3769869	-1.659601	-1.450553	0.5892642	-1.97049	0.2270903	-1.780579	1.07501	-2.045539	-1.469109	0.919902	-0.1515675	0.4375053	-2.038631	-0.9258366	-1.801704	1.085478	-3.020935	0.9144806	0.436391	-3.093366252	0.767393162	0.529692946	-3.159804193	0.629192532	0.639741282	-3.183609736	0.475206957	0.739166637	-3.167460019	0.301588797	0.81169025	-3.142412115	0.139100425	0.903900302	-3.092357215	-0.014500676	1.000158248	-3.022015092	-0.151496265	1.107166458	-2.931379592	-0.284984587	1.2050767	-2.827751108	-0.410826172	1.300533014	-2.71356717	-0.535038309	1.385273125	-2.591584181	-0.658925036	1.458969496	-2.470326355	-0.779478969	1.539320045	-2.346714932	-0.887907586	1.631330714	-2.212085221	-0.993160478	1.711594527	-2.068919579	-1.097800193	1.776731974	-1.920112353	-1.184540551	1.853954043	-1.762685927	-1.270719511	1.911412608	-1.597473409	-1.355826795	1.942637719	-1.424802776	-1.428180646	1.96713477	-1.2489551	-1.487212853	2.001595473	-1.07085696	-1.546332352	2.023368344	-0.89160424	-1.604700317	2.034923672	-0.71195457	-1.661881129	2.044460938	-0.53354623	-1.714406892	2.077137237	-0.355280335	-1.763466343	2.116059101	-0.1738123	-1.811864224	2.13528977	0.00934206	-1.857064832	2.142374895	0.193704415	-1.898211263	2.139103789	0.379729173	-1.931103146	2.140737829	0.56747089	-1.950334125	2.148305487	0.755807412	-1.959231605	2.142523364	0.942293043	-1.95922089	2.11959802	1.128142901	-1.948029873	2.095871996	1.31456254	-1.925939153	2.074786387	1.498505138	-1.892215016	2.04839039	1.676036289	-1.849304124	2.000320375	1.843996728	-1.802693809	1.929762959	2.016666987	-1.744470925	1.880360718	2.185539324	-1.683388909	1.822028827	2.347471398	-1.619453614	1.748703854	2.488236415	-1.559632963	1.643360828	2.639890777	-1.481789586	1.562468503	2.782385322	-1.401409498	1.468560982	2.906446175	-1.328577588	1.346274239	3.024040096	-1.254669644	1.218537537	3.151127798	-1.16532978	1.112003403	3.258918936	-1.071082803	0.990284125	3.34513238	-0.964124615	0.861045689	3.440517931	-0.836253459	0.760555241	3.498010435	-0.699555053	0.644515934	3.555569	-0.5478746	0.5499045	3.558786	-0.4381087	0.4382101	3.528172883	-0.346502034	0.279008897	3.486844768	-0.253586942	0.122049503	3.430917254	-0.165686155	-0.033278071	3.400037028	-0.05521694	-0.179999653	3.346587219	0.041935457	-0.33060883	3.279399371	0.132965621	-0.47952565	3.22483033	0.243122824	-0.618677512	3.150977666	0.347069859	-0.755297751	3.053347806	0.430999227	-0.891028347	2.950555187	0.513279068	-1.023146093	2.854138365	0.614649995	-1.147287774	2.743801861	0.708028461	-1.265964839	2.617546066	0.782161331	-1.381892574	2.483642842	0.853347493	-1.490885057	2.34877222	0.938089133	-1.588668218	2.194829315	0.998475645	-1.675930086	2.029871357	1.051276637	-1.746282365	1.85870233	1.103453287	-1.800665039	1.685855888	1.160522665	-1.841380525	1.514603665	1.227762195	-1.874140119	1.331853529	1.256976998	-1.900130131	1.148336274	1.282542734	-1.925539388	0.966707552	1.319507198	-1.951290122	0.788382666	1.370822312	-1.970340353	0.607061913	1.415210861	-1.981323794	0.423301949	1.450124232	-1.982951208	0.237165179	1.467384803	-1.980439327	0.053881617	1.503449634	-1.973960485	-0.126700198	1.551516987	-1.964549693	-0.30514298	1.606493449	-1.952271978	-0.489369138	1.632327856	-1.934450056	-0.674356336	1.644518592	-1.909190279	-0.853398935	1.687063118	-1.876231766	-1.030870721	1.728026243	-1.833323974	-1.208804152	1.72273855	-1.776226005	-1.383504207	1.712458337	-1.710017345	-1.554223927	1.701084922	-1.634371003	-1.720310596	1.681593696	-1.550518537	-1.880723975	1.651279084	-1.459575902	-2.035606586	1.611578059	-1.362514083	-2.185843689	1.57756564	-1.256366661	-2.329630942	1.547377373	-1.140621021	-2.457211531	1.505079499	-1.010681356	-2.568493714	1.45054205	-0.870777356	-2.662560939	1.386654838	-0.722383935	-2.74690721	1.326899947	-0.566731479	-2.83248697	1.300821332	-0.402873708	-2.900214141	1.25274737	-0.235386442	-2.954904019	1.201672921	-0.064209836	-2.97534758	1.129220603	0.105539667	-2.967042	1.04783	0.273557	-2.839718	1.02765	0.4235916	-2.582101593	1.108638496	0.558526212	-2.34662393	1.215968703	0.714672956	-2.110614689	1.32331329	0.866834873	-1.844265212	1.387533773	0.968453857	-1.586291505	1.487323704	1.092457595	-1.31901233	1.576064616	1.204805645	-1.049856913	1.659719504	1.316006579	-0.760020207	1.664753394	1.37052906	-0.470394238	1.686573052	1.440596923	-0.18262222	1.726274936	1.527666792	0.107866589	1.7571334	1.608391096	0.370910071	1.660600359	1.605412788	0.570134243	1.485814596	1.468110464	0.850785603	1.378677378	1.426671652	1.130540528	1.271140514	1.38080944	1.39896393	1.149880678	1.309445893	1.668264477	1.041189099	1.236232635	1.924083966	0.902557977	1.151346126	2.157883683	0.737087421	1.067672176	2.392463302	0.569558551	0.981184818	2.623666099	0.395267898	0.892089698	2.845667409	0.209048973	0.802800564	3.059096044	0.01303598	0.713397778	3.259351714	-0.190304921	0.624562559	3.458781	-0.398269	0.5349336	-3.374746	-0.1665997	-0.5623194	-3.386041725	-0.236924556	-0.41657638	-3.35865407	-0.326857141	-0.286283697	-3.303907911	-0.435545861	-0.180046844	-3.220174119	-0.551522715	-0.09998196	-3.129070584	-0.675369231	-0.042850334	-3.026949672	-0.795961524	0.001339196	-2.912776489	-0.905221097	0.044770206	-2.792638517	-1.009349754	0.083711236	-2.67526762	-1.121913161	0.106258166	-2.548340037	-1.222734545	0.130880565	-2.404889005	-1.300678956	0.136437603	-2.246675045	-1.343474218	0.144687061	-2.087234826	-1.38194985	0.149326536	-1.936715118	-1.43982493	0.171386767	-1.852540819	-1.544594392	0.249422494	-1.857241118	-1.600511976	0.392483821	-1.882605701	-1.569987315	0.551160154	-1.936109417	-1.535148477	0.702137543	-2.006766	-1.496611	0.8447775	-1.950299	-1.514436	0.9313067	-1.832356084	-1.576428902	0.944905487	-1.712917153	-1.635546698	0.95817819	-1.591900701	-1.691700292	0.969994634	-1.470096033	-1.745898018	0.9819598	-1.35440888	-1.792304842	0.98984413	-1.22459294	-1.782578259	1.000475051	-1.091831892	-1.795455867	1.010450047	-0.958365965	-1.80133192	1.020000647	-0.825664324	-1.818024957	1.025781765	-0.692502782	-1.812951768	1.03672136	-0.558899444	-1.809123614	1.045256044	-0.425323731	-1.803512064	1.053332594	-0.293283453	-1.783404897	1.062710993	-0.161046033	-1.764127385	1.071713479	-0.031908403	-1.730418194	1.082673393	0.1014744	-1.741109	1.084636	0.1816997	-1.673119	1.07171	0.190626797	-1.70171142	0.891882557	0.230495282	-1.756101374	0.724427094	0.297242494	-1.850064001	0.581354735	0.400803177	-1.714631243	0.529332475	0.580011936	-1.679534243	0.528450869	0.76329447	-1.675112931	0.545715048	0.945007954	-1.681103157	0.575285404	1.126173994	-1.692400743	0.60688881	1.307862426	-1.717988905	0.621684239	1.490866595	-1.724442595	0.640295166	1.672455129	-1.701418093	0.657153858	1.851716411	-1.660709579	0.654288257	2.024904197	-1.600235363	0.64653672	2.186137836	-1.516553982	0.64065438	2.352498932	-1.446075523	0.605995668	2.506622341	-1.356391787	0.560575953	2.638018043	-1.239710708	0.508103008	2.75112531	-1.123276684	0.424022339	2.751490153	-1.00880796	0.288687702	2.660246933	-0.948293408	0.143074137	2.53378	-0.9161897	0.01487693	2.553289	-0.8583929	-0.03544207	2.698666073	-0.770373368	-0.090814799	2.819301807	-0.668866278	-0.173472804	2.905799747	-0.588409154	-0.305124777	2.877057901	-0.520234273	-0.460793803	2.792005449	-0.483948351	-0.613007897	2.677510224	-0.447921489	-0.745057133	2.543417143	-0.416198699	-0.858866461	2.403243474	-0.398430758	-0.96766643	2.26107008	-0.393124556	-1.075262443	2.107703652	-0.378935353	-1.166414165	1.952076488	-0.362194563	-1.253269997	1.790993979	-0.342743669	-1.327431603	1.616678773	-0.318496084	-1.351389285	1.439237671	-0.297141478	-1.353316166	1.262391121	-0.290084467	-1.378273392	1.08950091	-0.275848426	-1.42142629	0.927744908	-0.249448938	-1.49225001	0.801613504	-0.197320165	-1.600663646	0.771747735	-0.046695749	-1.631412127	0.784074603	0.126492064	-1.644133499	0.8255982	0.2953871	-1.642343	0.8356887	0.3902722	-1.760534	0.7159274	0.416702692	-1.808926374	0.591843457	0.438142705	-1.828228384	0.470784486	0.453661315	-1.905831566	0.340394492	0.471289474	-1.966024025	0.203640405	0.487282592	-2.010470328	0.062358923	0.504478704	-2.036414336	-0.079731245	0.516883682	-2.059144676	-0.223692331	0.530373352	-2.067408458	-0.367971564	0.54122288	-2.073739219	-0.512374245	0.548551288	-2.080686245	-0.65657914	0.552377334	-2.090925842	-0.801146085	0.559623429	-2.085988927	-0.943384553	0.567083425	-2.090802152	-1.067178742	0.562892059	-2.146516476	-1.163749985	0.575402236	-2.040659897	-1.303695	0.5839916	-2.004342	-1.471603	0.5115553	-1.951647	-1.531125202	0.385800804	-1.896338099	-1.617903999	0.275015934	-1.847040287	-1.702465785	0.16134409	-1.861309597	-1.816202008	0.08901804	-1.815158507	-1.947442878	0.086095573	-1.743300807	-2.087910962	0.090193739	-1.692059324	-2.224689183	0.125655783	-1.641691357	-2.357357355	0.173187715	-1.590721569	-2.493554495	0.216512114	-1.545452107	-2.631556365	0.254582924	-1.501568356	-2.753097186	0.289080947	-1.42299472	-2.8701149	0.306957109	-1.330997331	-2.975934569	0.31941763	-1.226442504	-3.080528757	0.323006789	-1.11914907	-3.20008038	0.279776829	-1.046563647	-3.273224427	0.233932023	-0.928569378	-3.338225172	0.129684679	-0.845958183	-3.37009426	0.016398849	-0.760349998	-3.363559	-0.09519808	-0.6615767	-3.291454	-0.1680525	-0.6416214	-3.077686928	-0.243481167	-0.690808546	-2.857730854	-0.313117482	-0.722575561	-2.633886826	-0.373958404	-0.736589951	-2.410180872	-0.437423891	-0.744393115	-2.182788256	-0.482684161	-0.724426739	-1.956587675	-0.537191291	-0.715328424	-1.729483115	-0.587706902	-0.704007012	-1.502092413	-0.636720452	-0.695875692	-1.273138146	-0.675806066	-0.681270522	-1.043818701	-0.704184742	-0.65614479	-0.814033754	-0.728812726	-0.629560162	-0.583176245	-0.752200087	-0.608527164	-0.351601548	-0.768387519	-0.590746052	-0.119503554	-0.780822253	-0.574596883	0.110944108	-0.795785689	-0.556445379	0.339025752	-0.829341121	-0.529235521	0.568315234	-0.848168953	-0.492676721	0.797417258	-0.855816672	-0.450897561	1.02502291	-0.871706264	-0.404693692	1.252510209	-0.878878963	-0.354944853	1.477421242	-0.884596514	-0.302141724	1.702864427	-0.89129644	-0.245349795	1.926289075	-0.891703725	-0.183741248	2.150455744	-0.919941644	-0.131468717	2.374337	-0.9269391	-0.07027445	-0.2096269	0.3503636	-2.007265	-0.285281742	0.220324919	-1.959803497	-0.355192505	0.084137496	-1.922026619	-0.409440409	-0.033047155	-1.83994258	-0.440861442	-0.091829246	-1.698120792	-0.472427395	-0.154493751	-1.557190816	-0.509354897	-0.23312967	-1.425483047	-0.546866711	-0.319214833	-1.298729547	-0.582583803	-0.406889802	-1.172497025	-0.616092965	-0.49599091	-1.04666099	-0.644599919	-0.57351817	-0.912667489	-0.66766898	-0.631417593	-0.767917843	-0.694688575	-0.719645271	-0.640429826	-0.720858656	-0.81284771	-0.515831372	-0.746453902	-0.914212555	-0.399458588	-0.771409566	-1.030314208	-0.296109029	-0.79445424	-1.134788015	-0.180217624	-0.816433644	-1.234297457	-0.059760616	-0.838154547	-1.334186195	0.060441195	-0.858004599	-1.436679675	0.178609117	-0.874032573	-1.549026485	0.288180594	-0.884819523	-1.665135082	0.394384923	-0.89306939	-1.76008558	0.516407883	-0.90361923	-1.777233456	0.671335442	-0.914077082	-1.786568758	0.828270448	-0.9229859	-1.795617	0.9852183	-0.9073454	-1.761056	1.170686	-0.899000845	-1.840233066	1.332183384	-0.854419903	-1.862694513	1.526427698	-0.75289526	-1.840549319	1.700134497	-0.768789739	-1.793174371	1.892075706	-0.742289599	-1.717108405	2.060242799	-0.661415021	-1.542153275	2.030343239	-0.62284249	-1.342785667	2.027000706	-0.584871281	-1.143262029	2.028059802	-0.545139253	-0.94846019	1.989251794	-0.491858211	-0.752600242	1.989258704	-0.441012659	-0.556133265	1.979775692	-0.388577089	-0.360520182	1.97792734	-0.348343568	-0.163089222	1.952021476	-0.310652645	0.033480559	1.919375817	-0.274434543	0.228504199	1.875679419	-0.234305618	0.423881009	1.837101891	-0.192240298	0.619109006	1.800512485	-0.147098393	0.813819733	1.764808449	-0.0910213	1.00292135	1.719122194	-0.024106892	1.186928725	1.667724007	0.021888482	1.383640098	1.669852888	0.037959883	1.584783036	1.679893914	0.05777665	1.758563833	1.593875929	0.08796336	1.824907441	1.409383986	0.111711311	1.757501083	1.219345975	0.107079123	1.718403797	1.025134098	0.101935264	1.74743518	0.824424183	0.108494466	1.743273868	0.621449582	0.121291566	1.740951616	0.418720985	0.126890281	1.731908313	0.215991289	0.12904201	1.718345371	0.013286902	0.133706471	1.71064316	-0.189657016	0.138734707	1.704066769	-0.392397758	0.134271366	1.685190917	-0.594525983	0.111171489	1.640096327	-0.790496615	0.095217701	1.616311132	-0.991633951	0.077646421	1.586327362	-1.191723875	0.067609584	1.57332414	-1.3929171	0.051257535	1.529301044	-1.590523644	0.04296487	1.505986479	-1.792085976	0.082565216	1.486350474	-1.976287873	0.011218859	1.324470777	-2.030874271	-0.024250449	1.12616686	-2.029592388	-0.077727773	0.931488178	-2.042208376	-0.071189053	0.740102277	-1.997162122	-0.097707387	0.626918898	-1.897726023	-0.1017776	0.5289953	-2.057788
Pangshura_tecta_ZMUC_R25420	1.452021	6.163635	-5.213352	-1.514187	-7.13446	7.136639	-1.663099	-7.755064	3.83674	1.141028	4.197248	-8.328069	4.916173	-4.388478	-1.089571	5.422678	-0.2002563	-5.069934	-6.178017	-2.266886	-0.9800667	-4.719417	1.730973	-5.286482	5.365873	-2.739014	-3.00928	-5.747998	-0.8645867	-3.016075	1.119313	6.160288	-5.361106	0.63508957	6.147828075	-5.550792955	0.140473706	6.135787241	-5.711460519	-0.363311524	6.107130214	-5.837505264	-0.871433372	6.048708458	-5.931068592	-1.355210046	5.887798875	-6.024600821	-1.831301284	5.686644508	-6.081143457	-2.299158279	5.460365065	-6.083702252	-2.764806909	5.244191551	-6.006992756	-3.195732383	4.969383447	-5.917392172	-3.611756865	4.682607276	-5.793813267	-4.01014797	4.383609299	-5.644286936	-4.390471641	4.087443172	-5.450618355	-4.711435953	3.740644138	-5.234249906	-5.004704093	3.412139001	-4.957719553	-5.282105811	3.089763445	-4.658053559	-5.554585143	2.761050582	-4.361055894	-5.815948839	2.410257042	-4.079900565	-6.065754869	2.053948884	-3.794831242	-6.317026008	1.713334832	-3.492236559	-6.560536583	1.38205164	-3.173393524	-6.786021697	1.051890151	-2.840829514	-6.944969272	0.690859639	-2.503216687	-7.057252456	0.314681189	-2.161886625	-7.172418728	-0.04831358	-1.807378828	-7.256624807	-0.412182707	-1.445286989	-7.321652773	-0.770233736	-1.07349026	-7.370479596	-1.116250022	-0.688140909	-7.372003034	-1.462364777	-0.301303308	-7.361448116	-1.776683543	0.112996933	-7.332875265	-2.069560322	0.541424824	-7.270076436	-2.371606782	0.960034328	-7.215859177	-2.646928631	1.398202217	-7.133047312	-2.939309407	1.820540968	-7.031757588	-3.223342888	2.243593728	-6.897903316	-3.52597722	2.64505155	-6.73766179	-3.834218818	3.032334698	-6.548382605	-4.16474202	3.386086722	-6.359777529	-4.456738823	3.772898343	-6.157060062	-4.750941742	4.150972672	-5.93191076	-5.047669667	4.513515767	-5.680491303	-5.355244468	4.849306918	-5.395443728	-5.656174257	5.163552223	-5.078341491	-5.964010112	5.437530703	-4.738558165	-6.263979416	5.692886328	-4.371651003	-6.574688855	5.891382013	-3.987139938	-6.828266999	6.130608673	-3.57751572	-7.048667899	6.362913823	-3.145518291	-7.217419006	6.597506907	-2.686194673	-7.309631802	6.821440506	-2.199640501	-7.315121635	7.002560305	-1.709945	-7.214149	7.141035	-1.325698	-7.280139	7.107437	-0.894216209	-7.537240607	6.993143487	-0.428977622	-7.707998208	6.850487039	0.039037437	-7.792934983	6.652932394	0.482845007	-7.797788617	6.39051524	0.904816019	-7.713131171	6.105469147	1.32367313	-7.53847125	5.862970406	1.730477839	-7.36419752	5.598006772	2.140085591	-7.214520603	5.320617085	2.558840899	-7.082528026	5.047885232	2.990744463	-6.933628321	4.807569695	3.410823126	-6.788391764	4.548378688	3.811158616	-6.644792867	4.255187437	4.187597285	-6.500039148	3.931865719	4.559869061	-6.349643517	3.606224038	4.924666435	-6.1992476	3.272454756	5.264068648	-6.045128928	2.914401553	5.555526673	-5.876400808	2.522844381	5.791239863	-5.678057016	2.108524726	5.965249422	-5.419941094	1.696370955	6.103335353	-5.123290773	1.296494686	6.208467205	-4.800194244	0.906994775	6.310597191	-4.458785041	0.53251618	6.413942716	-4.112167605	0.16320194	6.536957461	-3.756983076	-0.191481973	6.631089615	-3.396407276	-0.549295179	6.732480223	-3.015942376	-0.884127358	6.806016267	-2.635168577	-1.225946267	6.860283089	-2.258534759	-1.575806085	6.892717516	-1.894501653	-1.941121947	6.897750158	-1.53841453	-2.315869892	6.884292631	-1.175287949	-2.683459136	6.849358825	-0.799030845	-3.035791875	6.80420646	-0.401022709	-3.362055972	6.763888777	0.009556569	-3.673545252	6.703525636	0.424691848	-3.974236587	6.605412161	0.838599769	-4.267773741	6.469173318	1.254383874	-4.542378263	6.29202233	1.67275852	-4.788085261	6.071508283	2.082390058	-5.012459818	5.849694535	2.505770621	-5.209063248	5.647059652	2.957647981	-5.356606342	5.399981649	3.38809068	-5.500703522	5.108704713	3.791354236	-5.634202261	4.769603504	4.163001516	-5.749827677	4.426935348	4.544998946	-5.806814296	4.066646333	4.914928402	-5.811374804	3.671227473	5.244673853	-5.777799504	3.210937382	5.475763706	-5.737198024	2.74960387	5.69098954	-5.649216347	2.281348748	5.870794844	-5.526214228	1.829577	6.060114	-5.362332	1.426296	6.115481	-4.762854	1.372279331	6.046399984	-3.982704231	1.30205671	6.029150193	-3.200817151	1.233458766	5.921443109	-2.431204336	1.204240752	5.518723361	-1.76849262	1.144198431	5.202269879	-1.055680085	1.064608852	4.990187802	-0.303812724	0.990492046	4.676930616	0.410117215	0.906904299	4.13768916	0.96770637	0.810414688	3.703688943	1.61250707	0.720401324	3.28875592	2.272707807	0.647988411	2.871072053	2.933355768	0.500852529	2.169152504	3.147219068	0.366820284	1.538296158	3.591770339	0.214721891	0.907315903	4.033385971	0.042075639	0.267532731	4.4548173	-0.135333621	-0.35820309	4.895022603	-0.316188057	-1.003347103	5.304127704	-0.499151353	-1.659891802	5.694106266	-0.636150329	-2.408434777	5.836128212	-0.798597683	-3.140694092	6.054423786	-0.964481708	-3.86922258	6.292744941	-1.117733022	-4.605013193	6.519147841	-1.259932339	-5.335835849	6.769068871	-1.379373004	-6.088559834	6.953423788	-1.481141	-6.852973	7.101213	0.9688975	4.32898	-8.347135	0.505364405	4.518107755	-8.336406025	0.013004193	4.571329711	-8.258436403	-0.449644377	4.47924734	-8.095066307	-0.888652911	4.266361012	-7.976832302	-1.293668129	3.989591183	-7.86510912	-1.662354581	3.66295719	-7.761417962	-1.998310536	3.308293054	-7.641584809	-2.305153862	2.939487103	-7.48914495	-2.599889167	2.56922517	-7.317176189	-2.885628445	2.214700048	-7.105274376	-3.134207406	1.883573641	-6.82058724	-3.323222706	1.506391228	-6.546346832	-3.485881931	1.119546911	-6.26805058	-3.66302046	0.750600066	-5.975312127	-3.881573358	0.458798178	-5.63248321	-4.173791585	0.299395324	-5.260162161	-4.526029198	0.572731913	-5.1334234	-4.674224374	1.048059817	-5.188673554	-4.722848	1.543105	-5.262012	-4.859553	1.510372	-5.147517	-5.007435073	1.255181422	-4.965483234	-5.148966765	1.0016305	-4.776535303	-5.279511538	0.751434633	-4.575317682	-5.403906884	0.503203783	-4.367979357	-5.517961202	0.259361785	-4.149746089	-5.613186673	0.026021105	-3.912003554	-5.700553267	-0.203412855	-3.668085536	-5.760887635	-0.415894815	-3.401025301	-5.822472402	-0.631977407	-3.137135879	-5.890064465	-0.853080398	-2.879291325	-5.961465059	-1.076522799	-2.624283332	-6.027124944	-1.295079151	-2.36342186	-6.090378978	-1.509812646	-2.098832386	-6.143712949	-1.716727683	-1.82603158	-6.18274823	-1.918691452	-1.547128531	-6.199486	-2.104431	-1.255096	-6.031707	-2.367949	-1.099785	-5.64145495	-2.660987568	-1.198679646	-5.343974079	-3.057537379	-1.170120295	-5.122446772	-3.479690101	-1.02472786	-4.978009845	-3.838075021	-0.708594499	-4.904660308	-4.18412719	-0.354665016	-4.887135275	-4.526210729	0.010915567	-4.900729829	-4.852328342	0.391301196	-4.928111922	-5.176262059	0.772956864	-4.948685747	-5.503444921	1.152176255	-4.941411218	-5.829324943	1.532729587	-4.888572789	-6.153885266	1.910303547	-4.787346844	-6.457360699	2.295665807	-4.653271193	-6.722812644	2.698452302	-4.490805216	-6.937348369	3.121227679	-4.280746593	-7.135553701	3.530271869	-4.012994338	-7.348185818	3.895860672	-3.668775781	-7.550641339	4.196247301	-3.243974029	-7.73244104	4.373177521	-2.761436388	-7.84778352	4.343794417	-2.284301316	-7.846268325	4.200030704	-1.845142	-7.797957	3.96537	-1.543553	-7.911411	3.993277	-1.173248033	-8.137058556	4.239081637	-0.748167443	-8.3609387	4.37211466	-0.262302773	-8.445621218	4.365624328	0.179851267	-8.390460106	4.146014484	0.57944803	-8.30676848	3.859411254	0.940410548	-8.206089018	3.529955161	1.263927401	-8.10620166	3.162908724	1.551527246	-7.985397777	2.773459909	1.819786715	-7.795921737	2.400554416	2.088912763	-7.550043462	2.058585223	2.358186097	-7.297194557	1.721782694	2.614416342	-7.035486297	1.38201243	2.827160293	-6.743402114	1.037832265	2.993766154	-6.427336276	0.688678601	3.13324197	-6.102634314	0.33520801	3.272887215	-5.786262079	-0.025636959	3.443672538	-5.485336193	-0.385814186	3.662452508	-5.189705643	-0.723034211	3.936166871	-4.882578896	-1.003365326	4.307168719	-4.599409087	-1.175210168	4.761735	-4.410909	-1.179921	4.989896	-4.218289	-1.32587	5.061795729	-4.016604774	-1.577539365	5.124716307	-3.802613132	-1.821292501	5.179239904	-3.578573889	-2.057992371	5.229917007	-3.353096321	-2.294183545	5.279118667	-3.130212037	-2.533146429	5.32869147	-2.912881274	-2.776991636	5.380795539	-2.704516086	-3.028105034	5.424247717	-2.485810289	-3.271746033	5.460592202	-2.259615153	-3.509891456	5.487688323	-2.023748657	-3.739702083	5.505836135	-1.779349518	-3.961347419	5.516467204	-1.528734466	-4.176418308	5.517392	-1.269925101	-4.381687401	5.507162856	-1.002161919	-4.574949109	5.490255441	-0.730589845	-4.762463039	5.462701	-0.4522193	-4.938294	5.305455	-0.2981376	-5.106914	4.968384725	-0.448635257	-5.296085855	4.666923141	-0.481055933	-5.578260595	4.458188057	-0.390383783	-5.919097266	4.293756888	-0.119389293	-6.190723194	4.1689815	0.190496811	-6.441556645	4.072792536	0.520834988	-6.678914023	3.990638624	0.872001742	-6.88964873	3.904405006	1.246028243	-7.055074556	3.808184803	1.625842881	-7.200971086	3.686339702	1.996283009	-7.35160971	3.558728646	2.365406711	-7.500904423	3.432934241	2.738915168	-7.640404211	3.284767977	3.11093558	-7.759706533	3.092641114	3.466034981	-7.867164254	2.849244139	3.771179899	-8.01266036	2.538072705	4.006154527	-8.155790674	2.160349392	4.153841675	-8.251649693	1.752241895	4.223275312	-8.302532602	1.335122	4.227088	-8.292493	1.09238	4.020378	-8.293277	0.919423574	3.403884752	-8.043698722	0.745103649	2.798491887	-7.767667161	0.564363623	2.19808128	-7.48571173	0.385696558	1.623733127	-7.152426153	0.211361995	1.072157736	-6.780379688	0.0448704	0.537772511	-6.380779309	-0.107554188	0.028870446	-5.943988281	-0.244370778	-0.475926031	-5.497244509	-0.358060608	-0.977821279	-5.04092242	-0.454937807	-1.479350606	-4.580237915	-0.542519661	-1.965076775	-4.101264273	-0.630563113	-2.437459124	-3.609125604	-0.721239543	-2.899492435	-3.108018387	-0.805812634	-3.339759294	-2.586505545	-0.889900921	-3.773528686	-2.059412441	-0.973819486	-4.195281357	-1.522574777	-1.058380671	-4.601547173	-0.974053745	-1.144869174	-5.003173332	-0.422384439	-1.23366922	-5.406842149	0.127422283	-1.321328265	-5.806756481	0.680049469	-1.402664141	-6.19698259	1.240385255	-1.477078271	-6.575137414	1.810115092	-1.536200851	-6.929093633	2.396764706	-1.596184653	-7.282341447	2.983539731	-1.640514	-7.611413	3.58584	5.077065	-2.823768	-3.105917	4.666781005	-2.926554441	-3.2322343	4.24850985	-3.009001484	-3.346186241	3.817015859	-3.045174502	-3.427488375	3.377899714	-3.025465404	-3.465736277	2.938759164	-2.986054705	-3.487451744	2.500020032	-2.93973052	-3.502802097	2.061734486	-2.887828483	-3.513244491	1.623770992	-2.832890588	-3.521210075	1.185854741	-2.777534348	-3.528963694	0.748066357	-2.721254781	-3.536118835	0.310558471	-2.662543516	-3.541676684	-0.127048762	-2.604703522	-3.548851101	-0.560806815	-2.524625753	-3.537348377	-0.995609203	-2.448548544	-3.53095389	-1.429626221	-2.368223457	-3.522532091	-1.863940771	-2.289238235	-3.517173116	-2.297229423	-2.205126484	-3.50945604	-2.729129777	-2.114387989	-3.498415179	-3.162974856	-2.034271132	-3.49972759	-3.588847678	-1.921735883	-3.475695732	-4.016463134	-1.815347389	-3.46220983	-4.426130042	-1.662150282	-3.408841957	-4.80824104	-1.462358594	-3.314132705	-5.178809682	-1.247081946	-3.208706722	-5.535728	-1.015078	-3.092005	-5.900603	-0.7658581	-2.953407	-6.280329905	-0.509493263	-2.777142802	-6.630494873	-0.236837703	-2.567126864	-6.951148487	0.054436614	-2.335886804	-6.995706951	0.354178843	-2.022297948	-6.68005452	0.551431273	-1.704089928	-6.386945707	0.771519048	-1.377348168	-6.051435995	0.960818604	-1.074176011	-5.688271328	1.128986948	-0.789555534	-5.332533922	1.307422128	-0.502477942	-4.993962804	1.505857513	-0.207299169	-4.640609577	1.692913296	0.077448282	-4.265152651	1.859831137	0.346364911	-3.883098601	2.022089845	0.608883702	-3.496541084	2.181044427	0.866675567	-3.095800749	2.325285515	1.11038839	-2.668086902	2.436522009	1.324124713	-2.231569785	2.537294353	1.525187666	-1.801429268	2.650193933	1.733607951	-1.361139712	2.746464265	1.928403511	-0.909923138	2.813654421	2.108468916	-0.441894959	2.799177137	2.244722845	0.032772581	2.746934615	2.347645251	0.420129452	2.961289685	2.521138997	0.806244082	2.972029025	2.546339671	1.110003234	2.684472867	2.316435856	1.568912316	2.59588153	2.168857545	2.027220217	2.508129935	2.018427591	2.44641913	2.348470205	1.819259472	2.854256168	2.159798367	1.621292407	3.253048192	1.945686808	1.43106326	3.650923551	1.721837238	1.250005625	4.036685165	1.48406194	1.06119244	4.37662205	1.213026722	0.83406565	4.679759428	0.91950351	0.583026516	4.978931793	0.62186518	0.332186302	5.272278389	0.321436064	0.077576861	5.544346538	0.012191475	-0.189703581	5.798631794	-0.306096696	-0.463847836	6.057791417	-0.623440968	-0.734573714	6.293930008	-0.948363581	-1.016207009	6.504968369	-1.280315026	-1.309701879	6.693678873	-1.613865276	-1.616752953	6.899007514	-1.939065899	-1.920622689	6.751125012	-2.22145055	-2.23353894	6.366289757	-2.393721941	-2.485185229	5.962361296	-2.543941836	-2.720228775	5.544382	-2.688265	-2.933851
Pangshura_tecta_ZMUC_R25420	1.137524	6.213719	-5.570426	-1.512509	-7.214475	7.147937	-1.766026	-7.635712	3.690749	1.016235	4.142162	-8.322253	5.033706	-4.341945	-1.075214	5.192516	-0.2765129	-5.197083	-6.071895	-2.242331	-1.252219	-4.681697	1.701968	-5.312564	5.452665	-2.847907	-2.772288	-5.660045	-0.9562218	-3.023304	0.8291277	6.240081	-5.658467	0.331869048	6.253147491	-5.778603264	-0.164247892	6.196098516	-5.891714674	-0.667477655	6.135907826	-5.965321359	-1.15251994	5.991292216	-6.033212736	-1.622541183	5.79391013	-6.084126081	-2.083002916	5.569677806	-6.096606334	-2.541300021	5.3442437	-6.062829744	-2.991454861	5.114986373	-5.98066069	-3.410197914	4.839026537	-5.876401873	-3.805490706	4.544000035	-5.738455965	-4.176533995	4.246158251	-5.549182041	-4.511849471	3.937370221	-5.316372479	-4.805907541	3.606085756	-5.059198559	-5.080820251	3.28228828	-4.772978739	-5.33373176	2.946305407	-4.480243194	-5.600067316	2.629867139	-4.177735822	-5.865021224	2.303589941	-3.885130848	-6.117396467	1.96136783	-3.599080629	-6.368138553	1.623363847	-3.306655694	-6.609146072	1.288508727	-3.002674436	-6.823289271	0.951695679	-2.682207816	-6.960032147	0.588396361	-2.348996598	-7.06703499	0.236957	-1.991823939	-7.14819815	-0.106202321	-1.62011119	-7.177186877	-0.456992115	-1.247787713	-7.191459355	-0.803694707	-0.870695451	-7.200913972	-1.146836197	-0.490479173	-7.204108876	-1.502211057	-0.121363497	-7.240930805	-1.838041596	0.263670098	-7.289707703	-2.159085855	0.659401356	-7.321717385	-2.467638281	1.067021655	-7.307563567	-2.762206769	1.485461233	-7.231863775	-3.040069073	1.908934805	-7.110838861	-3.327058448	2.31572341	-6.956693845	-3.615958808	2.709430048	-6.7768872	-3.91183715	3.086904926	-6.575519178	-4.222699253	3.441080116	-6.361522119	-4.492249978	3.820698216	-6.127211849	-4.769966669	4.181805345	-5.872742269	-5.044720803	4.531567348	-5.599132539	-5.34623382	4.841836184	-5.307719549	-5.638844087	5.144788895	-4.998600926	-5.945386715	5.415057897	-4.668242726	-6.242779146	5.669663239	-4.316413075	-6.55132816	5.876307733	-3.941638107	-6.809394981	6.111001414	-3.544116559	-7.024849823	6.351181592	-3.122548268	-7.186114677	6.590290079	-2.672988405	-7.284788525	6.811804389	-2.198293567	-7.312068595	7.000899186	-1.710601	-7.261541	7.146932	-1.322138	-7.329388	7.109998	-0.856909757	-7.519107784	6.969868442	-0.386396995	-7.630612056	6.773702147	0.073790827	-7.687193762	6.535919826	0.5272081	-7.684318975	6.275921968	0.977295238	-7.622981469	6.017720036	1.43550392	-7.491494831	5.809338334	1.869672711	-7.388960359	5.536395957	2.3147155	-7.271163673	5.288390421	2.759207379	-7.15690093	5.03770263	3.203296103	-7.00969745	4.806930368	3.616321153	-6.862344777	4.523204498	3.993808725	-6.695193894	4.202208208	4.351994164	-6.528825193	3.859500436	4.706957645	-6.338971631	3.526985414	5.028177319	-6.154097857	3.158779851	5.330693371	-5.945859267	2.786573061	5.575109822	-5.737173887	2.374661874	5.783484747	-5.496331464	1.960137232	5.948971633	-5.23518744	1.539450523	6.09599479	-4.948387161	1.127860798	6.240879717	-4.636549225	0.733970127	6.375122327	-4.314503659	0.344971308	6.50315605	-3.972600597	-0.028836948	6.615142149	-3.61478479	-0.393083813	6.722088461	-3.235980026	-0.73669317	6.798090462	-2.846684689	-1.077535221	6.848549728	-2.454182408	-1.419385465	6.873935945	-2.065472274	-1.768323106	6.8725349	-1.679739469	-2.121360422	6.843047613	-1.295931588	-2.475333949	6.81014568	-0.903113785	-2.818724098	6.774998167	-0.500330658	-3.150327498	6.7355715	-0.087666554	-3.469086496	6.643982952	0.307562917	-3.798029177	6.565451727	0.710954603	-4.121453764	6.484119788	1.12180891	-4.434571894	6.373582197	1.530599042	-4.741281559	6.228591159	1.936280999	-5.037143519	6.04954191	2.343967654	-5.310687738	5.860192402	2.78289428	-5.518585698	5.626422441	3.22213581	-5.676654747	5.329369632	3.640964264	-5.771857464	4.974185785	4.016559537	-5.847107174	4.611479146	4.392349783	-5.856015472	4.238018015	4.757580051	-5.831313297	3.860121133	5.116894668	-5.791083273	3.4209662	5.399886583	-5.780234299	2.972310962	5.665342964	-5.745138668	2.499025556	5.882169198	-5.705558569	2.00663753	6.052138375	-5.659254443	1.509788	6.203063	-5.597505	1.138516	6.137675	-5.121512	1.132840043	6.004960108	-4.34006499	1.109963516	5.975803631	-3.546985832	1.075212616	5.927864943	-2.757227984	1.050325588	5.664863048	-2.010818162	1.024189374	5.290894106	-1.313828736	0.95642869	5.050521104	-0.560416275	0.871664447	4.767458349	0.17495083	0.801629101	4.276848946	0.780544557	0.705669193	3.816531244	1.417397855	0.585831829	3.387069467	2.074601502	0.454656099	2.929076571	2.709937952	0.369960022	2.275465976	3.083142316	0.255843066	1.63146509	3.531298184	0.13354093	0.992572016	3.986247058	0.007201275	0.335170008	4.413449151	-0.141451008	-0.303536394	4.860945879	-0.309415731	-0.958305972	5.277332247	-0.502200368	-1.629974692	5.65399036	-0.65602804	-2.37499757	5.842233651	-0.821477637	-3.121604005	6.039090273	-0.995349133	-3.859241589	6.274424278	-1.145728893	-4.603959985	6.505095224	-1.288038939	-5.341089694	6.763978781	-1.396231723	-6.102550982	6.958472319	-1.482105	-6.878179	7.104766	0.8460663	4.218198	-8.333151	0.430640877	4.338024034	-8.323878966	0.005204585	4.383992908	-8.262294203	-0.404259728	4.346504297	-8.134192308	-0.799576564	4.221780307	-8.009873195	-1.176908665	4.041073423	-7.897680391	-1.539301401	3.824721582	-7.800490051	-1.88450802	3.576172626	-7.719301289	-2.20042806	3.297198092	-7.619347505	-2.470157144	2.986187173	-7.486278336	-2.688285313	2.644112798	-7.336059424	-2.859180739	2.288152229	-7.158741978	-2.995096537	1.948799676	-6.926478428	-3.12987542	1.619633202	-6.679095109	-3.293631116	1.300469108	-6.436407328	-3.515391518	1.018992444	-6.194711539	-3.804615932	0.833930045	-5.938778637	-4.069744296	0.945327034	-5.628171613	-4.363458319	1.200810305	-5.443103986	-4.605931	1.540229	-5.333373	-4.812884	1.447863	-5.172863	-4.931717847	1.186611052	-5.004197622	-5.05507566	0.923577676	-4.841795305	-5.163631999	0.666301969	-4.660628924	-5.262591283	0.414521623	-4.466710539	-5.352321774	0.169966512	-4.259607627	-5.430843105	-0.063069362	-4.035508011	-5.500716377	-0.283692946	-3.79622232	-5.569050468	-0.496257572	-3.54943165	-5.633241965	-0.696059892	-3.291130129	-5.702072801	-0.897267222	-3.035279362	-5.774596731	-1.102995514	-2.783804564	-5.840443313	-1.301103219	-2.524670836	-5.905068508	-1.513922645	-2.277212265	-5.961313742	-1.715056534	-2.017977693	-6.008407361	-1.908549704	-1.751358258	-6.042831	-2.114577	-1.492346	-5.934795	-2.336289	-1.340027	-5.559008888	-2.673351615	-1.31968866	-5.326833351	-3.094824602	-1.145820333	-5.208083613	-3.534981945	-0.913303205	-5.137511878	-3.911061877	-0.56980081	-5.114408637	-4.273891568	-0.20602752	-5.122063617	-4.622146075	0.172505182	-5.147803281	-4.96645559	0.553959002	-5.170716703	-5.304325754	0.941304798	-5.1702998	-5.637996661	1.333010159	-5.123321776	-5.979274344	1.714815548	-5.013336267	-6.305377574	2.09694087	-4.861146262	-6.585712226	2.498930835	-4.680475194	-6.808641781	2.925719736	-4.464792203	-7.024504376	3.339840856	-4.209727897	-7.235174527	3.733469739	-3.910658592	-7.451881663	4.091063244	-3.552577526	-7.65684288	4.39691336	-3.125444919	-7.84527368	4.60095199	-2.63563393	-7.897125685	4.497505173	-2.212043562	-7.839775649	4.217143989	-1.873063	-7.723367	3.85616	-1.65805	-7.802104	3.888438	-1.35195382	-8.076804942	4.222949979	-0.959434434	-8.328495311	4.473288941	-0.478444119	-8.509932807	4.578078712	0.015405789	-8.508819895	4.427434347	0.450722546	-8.413417874	4.140217165	0.838434878	-8.297028448	3.797371171	1.176560902	-8.183015232	3.404626568	1.468968061	-8.068737645	2.976364881	1.740976745	-7.900781878	2.553895519	2.020769687	-7.650350277	2.177962219	2.301697707	-7.378599074	1.817868359	2.580972632	-7.100775899	1.461304159	2.816252624	-6.797758829	1.094711975	2.992510836	-6.461465595	0.723493763	3.133430174	-6.115096367	0.345990511	3.269101803	-5.77465638	-0.038864194	3.439447631	-5.454455879	-0.42682913	3.669077688	-5.143102411	-0.789754589	3.966341938	-4.817989715	-1.081413027	4.387747028	-4.535271323	-1.227136242	4.879368	-4.360362	-1.179885	5.09274	-4.230117	-1.230214	5.163866108	-4.030128427	-1.482762785	5.212709925	-3.82112851	-1.73329886	5.247089876	-3.610341769	-1.984831423	5.265009526	-3.387299389	-2.227215601	5.283749367	-3.171183503	-2.475637494	5.30738356	-2.963427182	-2.730916712	5.332271445	-2.758611989	-2.988461574	5.354469817	-2.551357368	-3.244066659	5.36597884	-2.329432251	-3.488025419	5.378718157	-2.110441479	-3.734562137	5.380722792	-1.878441481	-3.969084147	5.375830579	-1.639097138	-4.196134666	5.364162945	-1.393385391	-4.415986536	5.340898418	-1.137805899	-4.622660897	5.302519791	-0.870196452	-4.811882557	5.2597	-0.6008926	-4.997736	5.074098	-0.3638935	-5.250257	4.761965489	-0.449721055	-5.491879556	4.529168257	-0.445484596	-5.820355608	4.30505038	-0.250003358	-6.093698519	4.178775952	0.051021056	-6.33902101	4.101647087	0.373159849	-6.578483608	4.053157065	0.711242744	-6.802342559	4.016235833	1.072569341	-6.989575936	3.978268492	1.448520523	-7.145214837	3.927210999	1.829208842	-7.285387835	3.849133446	2.205998395	-7.423493927	3.720736382	2.574051318	-7.545980655	3.534249335	2.920889092	-7.654178384	3.298622599	3.235691294	-7.764821708	3.030634755	3.513222336	-7.899104963	2.739114259	3.747060684	-8.063524792	2.39726344	3.927774575	-8.19028445	2.017053635	4.049145198	-8.275957515	1.616805926	4.120811723	-8.31272277	1.20939	4.147188	-8.318812	0.9812676	3.965406	-8.271399	0.856867827	3.350329818	-8.014629301	0.730205667	2.741828713	-7.743088274	0.601785687	2.138670172	-7.461210721	0.479134129	1.558988728	-7.131369237	0.361648627	1.008199381	-6.756422199	0.243469999	0.476884161	-6.352274621	0.12184815	-0.029774592	-5.918122262	-0.011660735	-0.527320223	-5.476892179	-0.153730044	-1.014516155	-5.026874262	-0.295223995	-1.502485741	-4.577495449	-0.426928268	-1.972354135	-4.106758429	-0.540597755	-2.438690117	-3.627623993	-0.619856443	-2.896658596	-3.134216892	-0.662877508	-3.335092659	-2.618598418	-0.697305379	-3.765315297	-2.09538933	-0.753032299	-4.185275336	-1.565860128	-0.837434322	-4.585224841	-1.025103322	-0.933535874	-4.982041864	-0.483568162	-1.037920744	-5.374251284	0.059743735	-1.149496287	-5.764411756	0.60319566	-1.265509618	-6.150201622	1.148898318	-1.377872608	-6.516771502	1.70804657	-1.489203523	-6.865885012	2.278690903	-1.602660936	-7.205251277	2.854549004	-1.717517	-7.51463	3.446751	5.153276	-2.951521	-2.859477	4.746096354	-3.083962252	-2.984427843	4.325153608	-3.180146166	-3.095858167	3.892580622	-3.235376381	-3.188330021	3.450039417	-3.225025027	-3.240032955	3.00720761	-3.178866963	-3.269280901	2.565205315	-3.125071067	-3.298819733	2.124557806	-3.05976523	-3.3250475	1.684948988	-2.987526315	-3.350868494	1.246409463	-2.91186879	-3.383995993	0.809859385	-2.827506198	-3.421965972	0.374725144	-2.739531372	-3.467324039	-0.058944919	-2.645933338	-3.515394808	-0.487966656	-2.526938493	-3.54472086	-0.917991598	-2.41374541	-3.582164426	-1.347048458	-2.295380742	-3.614430077	-1.777145484	-2.181080515	-3.647522677	-2.207354406	-2.065376791	-3.673514387	-2.638797813	-1.953284901	-3.694378876	-3.06989981	-1.838176042	-3.700885468	-3.500423266	-1.721132774	-3.691383923	-3.929019578	-1.598840173	-3.669224844	-4.351644345	-1.464492919	-3.623420642	-4.752246245	-1.301164558	-3.518129542	-5.132538299	-1.135362413	-3.354696381	-5.499169	-1.00073	-3.139909	-5.812668	-0.8502116	-2.956878	-6.194862596	-0.593701881	-2.799350523	-6.549953769	-0.317067172	-2.61673011	-6.867047621	-0.016233947	-2.403008935	-7.048618026	0.310709674	-2.134181718	-6.745525098	0.532538545	-1.833722306	-6.454401778	0.770115083	-1.524331742	-6.128879188	0.987801851	-1.23643938	-5.762272075	1.174815678	-0.976474995	-5.393442554	1.365663954	-0.722485804	-5.055667589	1.593636539	-0.456492927	-4.706848048	1.814751231	-0.199052343	-4.334160421	2.014047135	0.04226001	-3.951087126	2.204321667	0.274640362	-3.569459393	2.396272633	0.507965384	-3.179995756	2.577102868	0.736176928	-2.761385949	2.719628911	0.939456237	-2.329344938	2.836597665	1.130572843	-1.898307342	2.942696874	1.329428258	-1.465036953	3.032900715	1.53131543	-1.021170338	3.094398208	1.721567189	-0.562078536	3.100938841	1.876135331	-0.090377936	3.05037603	1.984628476	0.34732831	3.133725361	2.149474592	0.765327161	3.228012678	2.282445072	1.114159052	2.942683247	2.106828315	1.561468965	2.797985887	1.988308674	2.023276225	2.691661772	1.882363833	2.43788257	2.502858777	1.713432316	2.83506023	2.285008125	1.535257382	3.228345104	2.052080044	1.367924685	3.620432303	1.806874154	1.215914975	3.998750533	1.543427472	1.060298846	4.336433515	1.248445103	0.871278576	4.632605383	0.930714371	0.651480213	4.925195831	0.614846659	0.425559661	5.213053175	0.303711042	0.186405653	5.489911827	-0.00686032	-0.066262043	5.742558463	-0.32227387	-0.337657568	5.996732122	-0.63488428	-0.610852894	6.241787264	-0.950233911	-0.889240831	6.463891425	-1.272615743	-1.177978209	6.645645332	-1.60875155	-1.479236844	6.84037077	-1.95086572	-1.765600526	6.8118451	-2.265016805	-2.057977811	6.44188214	-2.45131906	-2.312853359	6.046603839	-2.633014112	-2.530765406	5.625377	-2.795384	-2.712697
Pangshura_tentoria_FMNH_259433	5.03	5.35	-5.78	-6.81	-2.14	10.9	-5.63	-3.78	8.05	5.46	2.2	-7.56	2.9	-3.05	7.39	8.02	0.541	-1.98	-8.09	-0.251	0.88	-0.945	2.74	-7.23	5.22	-3.13	2.65	-5.09	-0.409	-3.54	4.94	5.36	-5.85	4.432928513	5.38	-6.198833379	3.956869464	5.38	-6.593130536	3.462271302	5.321681391	-6.953864349	2.955925608	5.181522492	-7.265596885	2.43743189	5.034972756	-7.566284055	1.903161514	4.831264606	-7.798735394	1.368990994	4.577394596	-7.971302702	0.827062985	4.300029993	-8.069988003	0.267080224	4.050708199	-8.076902733	-0.305462621	3.838614951	-8.019538317	-0.883182835	3.681395922	-7.902791845	-1.44304936	3.532978846	-7.703971794	-1.949971642	3.340014179	-7.413356965	-2.422335386	3.14912423	-7.068248461	-2.884363827	2.985863565	-6.69172713	-3.327205546	2.83604792	-6.297445147	-3.754329121	2.66283544	-5.885670879	-4.172621326	2.482951469	-5.467378674	-4.599892816	2.322042874	-5.050107184	-5.042799634	2.169066789	-4.647200366	-5.492947314	2.033526343	-4.247052686	-5.912323704	1.863838148	-3.827676296	-6.3557068	1.71371728	-3.4242932	-6.766129996	1.52992778	-2.99985556	-7.170091788	1.345963285	-2.569908212	-7.548729647	1.155635176	-2.121693804	-7.893032033	0.954042499	-1.655106248	-8.241677651	0.774496705	-1.179511256	-8.5299153	0.577440441	-0.682703012	-8.828285759	0.408438049	-0.181142722	-9.031220933	0.272290694	0.378645369	-9.11158666	0.196560889	0.92852754	-9.396576272	0.180198305	1.475584749	-9.423724442	0.032907172	2.06698962	-9.67	-0.037581545	2.60003688	-9.700591759	-0.177588764	3.191183518	-9.697239269	-0.323134976	3.785153419	-9.61	-0.500011781	4.345098175	-9.565685864	-0.61396623	4.928628272	-9.48	-0.778095711	5.510638072	-9.41	-1.009189945	6.068379889	-9.234949545	-1.318614676	6.477128441	-9.25490006	-1.43019988	6.990399761	-9.075264579	-1.651051566	7.522103131	-8.796551024	-1.873448976	8.007071415	-8.547266719	-2.012186625	8.551639969	-8.330536392	-2.074731804	9.063122628	-8.079600622	-2.163466459	9.610798757	-7.736136068	-2.22	10.10643989	-7.368968777	-2.2	10.53505204	-6.89	-2.15	10.8	-6.74	-2.18	10.9	-6.245682123	-2.42690066	11.1	-5.709993562	-2.674002575	11.2	-5.161448882	-2.86356889	11.3	-4.589778314	-2.987555421	11.2	-4.015974745	-3.094805051	11.2	-3.431927318	-3.14	11.3	-2.808927782	-3.165674691	11.3	-2.272805071	-3.217466103	11.3	-1.77010107	-3.197789008	11.27789008	-1.225706537	-3.15	11.1	-0.649305411	-3.129221559	10.99221559	-0.114562368	-3.143104726	10.8	0.38157551	-3.157601915	10.52398085	0.903716427	-3.172434127	10.3	1.42158306	-3.206316612	10.1	1.909550344	-3.19	9.786629519	2.23981586	-3.140046035	9.270414314	2.690323694	-3.093297367	8.863189469	3.216003014	-3.030999247	8.592498116	3.78333524	-3	8.37833238	4.191395634	-2.893441746	7.920325239	4.511856837	-2.698143163	7.422643521	4.867387841	-2.533673421	6.946816211	5.174214648	-2.326115845	6.438678027	5.500326479	-2.126449014	5.946122535	5.788018889	-1.931320741	5.423301852	6.04350374	-1.73649626	4.885364715	6.286309052	-1.526020812	4.345052031	6.543270991	-1.30781934	3.814548349	6.793334717	-1.088570243	3.281425606	7.043052861	-0.881328747	2.742367848	7.285379569	-0.684792878	2.196551079	7.53248959	-0.48125812	1.65502082	7.787407334	-0.256648216	1.132037165	8.009093335	-0.009245509	0.599841773	8.246605656	0.260146976	0.087825295	8.435619557	0.540429336	-0.44147036	8.606253167	0.841464139	-0.966094522	8.715161966	1.125485897	-1.515809828	8.75	1.452998042	-2.048197259	8.705946285	1.840268573	-2.538376002	8.581431585	2.216421039	-3.025705246	8.4018704	2.6062592	-3.480216	8.176101634	3.061118692	-3.843898366	7.865852148	3.485184815	-4.163110889	7.468491645	3.861508355	-4.444905013	6.946936456	4.164354515	-4.59	6.420432699	4.441653841	-4.739567301	6.121920726	4.772317096	-5.137515281	5.668399514	5.046123301	-5.446123301	5.17	5.3	-5.73	5.01	5.45	-5.68	4.53531223	5.632009044	-4.871963823	4.098270022	5.859559987	-4.046540044	3.693898107	6.149515908	-3.217796214	3.284528733	6.469094253	-2.40815172	2.770649265	6.57	-1.600973898	2.273169317	6.652276894	-0.786678079	1.773915865	6.810760517	0.024234291	1.284109046	6.746379182	0.845014622	0.81241192	6.545286038	1.644004536	0.333995483	6.539522376	2.482388122	-0.16058245	6.43856254	3.282874919	-0.582386796	5.843378845	3.74324231	-1.103525253	5.428665748	4.442668504	-1.627408104	4.995332706	5.128371346	-2.136816493	4.517331445	5.792668555	-2.661010825	4.048989175	6.451263531	-3.172048762	3.577951238	7.112868266	-3.664731204	3.02317199	7.707365602	-4.052251706	2.280283764	8.089716236	-4.565599915	1.707885811	8.652114189	-5.058025993	1.063964259	9.178025993	-5.538634308	0.400877826	9.683463597	-5.973506967	-0.334942766	10.12938371	-6.351055905	-1.141257774	10.46381988	-6.74	-1.94	10.8	5.42	2.26	-7.62	4.964884452	2.45941833	-7.955697217	4.430497435	2.572375641	-8.204751282	3.875471851	2.556367963	-8.417264075	3.286425258	2.509489323	-8.44	2.713236412	2.346618206	-8.43	2.20945896	2.02966185	-8.39	1.722931373	1.68469853	-8.324116422	1.268335259	1.317144508	-8.183572254	0.822860076	0.978699665	-7.967815701	0.350220211	0.718952614	-7.712637632	-0.096037108	0.444487664	-7.416611619	-0.481888185	0.165555907	-7.051574807	-0.900428347	0.008027234	-6.653246957	-1.388657105	0.031975358	-6.365462842	-1.643778898	0.512650271	-6.511336695	-1.642664432	1.08567449	-6.673667784	-1.493670857	1.64898743	-6.820886096	-1.296135138	2.193639632	-6.983864862	-0.999	2.67	-7.2	-0.998	2.69	-7.25	-1.709266389	2.390366805	-7.340366805	-2.003797817	1.786539155	-7.000336972	-2.293775205	1.183393392	-6.565280994	-2.706090774	0.690980089	-6.106345535	-3.238497389	0.300402437	-5.666252176	-3.662627097	-0.169859303	-5.182322064	-4.144182872	-0.397836574	-4.595817128	-4.66045467	-0.507136401	-3.99606044	-5.111644314	-0.627717007	-3.357533529	-5.547004095	-0.719625512	-2.694493857	-6.018772253	-0.785754451	-2.056841621	-6.430306724	-0.905515336	-1.384539914	-6.982618717	-0.497119412	-1.132460428	-7.562559656	-0.219222808	-0.704127359	-7.92664705	-0.349651464	-0.008622525	-8.08	-0.293	0.762	-8.01	-0.289	0.836	-7.520753802	-0.577547719	0.561992478	-7.058204977	-0.927436019	0.313194787	-6.631202987	-1.328797013	0.081997546	-6.248089834	-1.804775414	-0.000996104	-6.27036947	-2.270738941	0.350182306	-6.48507814	-2.45671876	0.910843785	-6.666892323	-2.59	1.497907776	-6.868417906	-2.708417906	2.076835813	-7.099054411	-2.844527205	2.645372424	-7.329528541	-2.892382135	3.221439218	-7.532316648	-2.967438883	3.80951106	-7.682625022	-3.032625022	4.416250224	-7.721582002	-3.04	5.039492015	-7.747046757	-3.004093513	5.665438922	-7.79	-3.035468467	6.285621603	-7.79	-3.077419419	6.914516515	-7.75464567	-3.142677165	7.539448815	-7.465704974	-3.256196684	8.054295026	-6.897228867	-3.417128522	8.058614433	-6.296449544	-3.57530013	7.992349935	-5.7	-3.76	8.04	-5.56	-3.78	8.11	-5.18541908	-3.88593569	8.60051661	-4.883098254	-3.961549127	9.142254365	-4.675591594	-3.943897898	9.692204203	-4.086749066	-4.084416978	9.8	-3.491669048	-4.202082738	9.636875893	-2.939312438	-4.30767189	9.355820274	-2.408046431	-4.417421938	9.032890308	-1.893875164	-4.507687473	8.683875164	-1.365676838	-4.622046166	8.381815336	-0.866932517	-4.654375702	8.006872895	-0.362981398	-4.677537934	7.635227604	0.095359575	-4.631139009	7.205695047	0.557689078	-4.619316837	6.796584187	0.90942157	-4.521821265	6.294856707	1.354348759	-4.461883747	5.865651241	1.773078191	-4.323460905	5.416921809	2.226076383	-4.003923617	5.17	2.547445601	-3.658831599	5.522336802	2.664531612	-3.393957851	6.083594836	2.791905744	-3.197141384	6.66952872	2.89	-3.07	7.28	2.95	-3.08	7.33	3.429680907	-3.214063819	6.718446731	3.875566219	-3.14481126	6.054056302	3.868657875	-3.358506594	5.342986812	3.767118325	-3.58	4.629322512	4.274507302	-3.481373174	4.015492698	4.795530156	-3.262234922	3.450783073	5.193722641	-3.132092453	2.761508492	5.556980674	-3.005811596	2.053246382	5.866877385	-2.832341961	1.328587192	6.152604261	-2.591056534	0.624614461	6.618898352	-2.112203296	0.22237706	6.959158213	-1.701683574	-0.374105979	7.353430996	-1.155711255	-0.810487472	7.865381157	-0.582803596	-1.039076231	8.280678004	-0.021847279	-1.384746031	8.06	0.483	-1.94	7.96	0.453	-1.94	7.641143081	0.030481768	-1.705571541	7.346451768	-0.45074164	-1.574580707	7.071466823	-0.95501746	-1.500488941	6.803541904	-1.464687144	-1.47	6.407972731	-1.784054537	-1.650136343	6.33	-1.863762365	-2.201188173	6.461104167	-1.688895833	-2.727760418	6.695225919	-1.449728897	-3.200451839	6.901034562	-1.140689516	-3.644827765	7.062550269	-0.790709337	-4.076800716	7.20958329	-0.400812688	-4.47833316	7.23	0.041765706	-4.85145864	7.138005821	0.43839156	-5.247991269	6.926044937	0.831984302	-5.605820251	6.84214617	1.24356149	-5.99926915	6.65689169	1.523783379	-6.441350138	6.371133642	1.753093087	-6.876186174	6.000199771	1.984143021	-7.236971625	5.53	2.16	-7.5	5.51	2.09	-7.54	5.147994106	1.473995415	-7.289996725	4.58774153	1.016612295	-6.888306148	4.185331356	0.485508079	-6.39555226	3.782832169	0.013510957	-5.840442891	3.371145832	-0.440687502	-5.27583333	2.968753822	-0.882799804	-4.695362603	2.563008379	-1.276991621	-4.098347298	2.117566761	-1.60162216	-3.476485321	1.665172544	-1.926379219	-2.856724307	1.210632194	-2.240549161	-2.234176259	0.747462765	-2.527768617	-1.606694148	0.291835482	-2.712900419	-0.939571384	-0.128702425	-2.872956952	-0.296059277	-0.564077246	-3.054011884	0.387735478	-0.99672124	-3.187416887	1.085396438	-1.45332441	-3.356246654	1.759571064	-1.911276926	-3.478936265	2.443617588	-2.382859806	-3.595476634	3.119289708	-2.835148534	-3.651716178	3.797722801	-3.267665453	-3.744721211	4.482386663	-3.692265172	-3.843180739	5.188168866	-4.125433558	-3.88635839	5.894508727	-4.577757142	-3.88	6.591635713	-5.064485918	-3.87	7.266728877	-5.55	-3.81	7.94	5.15	-3.18	2.58	4.805726204	-3.361602673	2.246260429	4.421635453	-3.489591137	1.93122659	4.01310011	-3.589655543	1.641722283	3.583161398	-3.517509706	1.371896839	3.143043237	-3.413070607	1.129211821	2.702897545	-3.296579509	0.892992707	2.25300153	-3.209125191	0.662631986	1.800632232	-3.122835262	0.436670524	1.353727689	-3.044745538	0.196287506	0.915488511	-2.98531904	-0.064827098	0.489586852	-2.917380143	-0.334405814	0.107097474	-2.766829116	-0.596487848	-0.249870819	-2.77906121	-0.83882726	-0.658413998	-2.648666434	-1.120400419	-1.076749598	-2.504416801	-1.381166399	-1.489836708	-2.360054431	-1.649891139	-1.905450249	-2.221137438	-1.917156405	-2.31960581	-2.093873185	-2.192253631	-2.73843487	-1.985918462	-2.468298973	-3.153295653	-1.906257065	-2.760390762	-3.571026111	-1.744393037	-3.005419148	-3.985263162	-1.583157892	-3.247894739	-4.361386726	-1.278613274	-3.405346682	-4.683751386	-0.890998099	-3.496250198	-5.02	-0.508	-3.55	-5.16	-0.313	-3.56	-5.444078017	0.146429082	-3.606879433	-5.714887157	0.612844975	-3.63	-5.962984197	1.097162074	-3.629403161	-6.192067765	1.588271061	-3.625977412	-6.027690224	1.977887219	-3.352112781	-5.764961895	2.375038105	-3.094961895	-5.476165221	2.735752169	-2.810206526	-5.205424445	3.093320888	-2.502509334	-4.949657609	3.467123188	-2.20126721	-4.684631296	3.823824939	-1.890403178	-4.380414478	4.129585522	-1.560414478	-4.020963391	4.36935774	-1.230963391	-3.671100022	4.620799987	-0.899610018	-3.319559381	4.880251782	-0.577647505	-2.956089278	5.134346433	-0.263436779	-2.586678824	5.389618823	0.042492505	-2.224043654	5.653790402	0.346494334	-1.828034617	5.879253845	0.644301153	-1.414819052	6.061726983	0.947799362	-0.994420573	6.223177566	1.251962609	-0.544014074	6.288913967	1.544569835	-0.090436311	6.30305056	1.838303358	0.319482563	6.539861072	2.08732634	0.733257275	6.353663632	2.297722728	1.128990819	6.053669727	2.449495409	1.566050152	5.863970744	2.704033435	1.955963141	5.544036859	2.901801428	2.330318051	5.199681949	3.091962751	2.673585326	4.804821196	3.241195109	2.998343235	4.386822442	3.364171617	3.307668412	3.951580279	3.456917103	3.635762701	3.532779679	3.55715254	3.963622959	3.101836054	3.612270493	4.244514033	2.640647956	3.627419006	4.588309277	2.23265685	3.709758468	4.896055715	1.790564522	3.782675953	5.161037359	1.317925282	3.825172893	5.409191621	0.838635222	3.866397207	5.606212684	0.33298881	3.851035447	5.8433191	-0.155401271	3.87	6.02425153	-0.666715637	3.881062883	6.304226506	-1.128968674	3.927371084	6.420656925	-1.586554765	3.84278831	6.191402217	-2.010996304	3.591402217	5.929377852	-2.396603069	3.310717545	5.634919907	-2.753674406	3.024919907	5.3	-3.06	2.73
Pangshura_tentoria_FMNH_259433	4.93	5.53	-5.45	-6.73	-1.89	10.8	-5.44	-3.84	7.84	5.26	1.84	-7.59	3.61	-3.62	4.76	6.67	-2.07	0.0621	-6.37	-0.892	-1.48	-2.28	0.93	-6.47	5.11	-3.21	2.29	-4.87	-0.618	-3.64	4.68	5.53	-5.68	4.240103118	5.450785095	-6.060681977	3.77757394	5.361862806	-6.410685971	3.304216108	5.266152835	-6.742700902	2.803752629	5.185733393	-7.036076045	2.295876135	5.037603044	-7.290128937	1.786409938	4.859661047	-7.520338953	1.279680195	4.628780091	-7.705459937	0.754404999	4.406488175	-7.841755912	0.207913681	4.201486775	-7.887678211	-0.342824804	4.013579331	-7.812861453	-0.87354091	3.838238225	-7.637797782	-1.38970398	3.68734449	-7.403770918	-1.866373518	3.51632971	-7.107296772	-2.315706732	3.333268543	-6.777658996	-2.755938854	3.147197716	-6.436529145	-3.183470703	2.956773065	-6.082739397	-3.613927208	2.810125477	-5.711769153	-4.020669395	2.669191833	-5.312979584	-4.407495139	2.506317836	-4.902504861	-4.820745874	2.352820531	-4.514848527	-5.252503692	2.199050324	-4.147927979	-5.689949244	2.040016919	-3.790040605	-6.124816064	1.891787564	-3.42446891	-6.539661334	1.713692381	-3.04960019	-6.927988312	1.54576561	-2.64345309	-7.262766883	1.343309127	-2.206003391	-7.568115545	1.169927785	-1.735797797	-7.809560198	0.970195594	-1.240811318	-8.068455779	0.836192201	-0.731508532	-8.318256671	0.71171964	-0.2149218	-8.568275918	0.591246297	0.300069061	-8.828933479	0.493939804	0.807023773	-9.034162104	0.343564072	1.324008767	-9.171840471	0.137191238	1.856001964	-9.369306659	0.112772458	2.398424225	-9.476335553	0.066771179	2.961744363	-9.45403701	-0.134814949	3.511370826	-9.430569771	-0.277612762	4.08005801	-9.376896917	-0.422180129	4.646376202	-9.312894633	-0.577052882	5.205752342	-9.22019018	-0.784415837	5.742554636	-9.098997024	-1.040122594	6.24008173	-9	-1.244973277	6.680213785	-8.906486049	-1.419520152	7.215557355	-8.744371272	-1.627861404	7.737955483	-8.528421424	-1.84617524	8.237788582	-8.301171784	-1.954164698	8.76815525	-8.057238778	-1.98	9.300719674	-7.762464788	-1.976248044	9.807550862	-7.389211693	-1.958421275	10.25789363	-7.01	-1.9	10.7	-6.47	-2.05	10.9	-5.975645126	-2.323481663	11.07391547	-5.446515637	-2.578557959	11.1	-4.912706661	-2.787426669	11.17506666	-4.361538951	-2.969519078	11.1	-3.789564114	-3.048369657	11.2	-3.198634919	-3.052386243	11.2	-2.609013398	-3.057513137	11.2	-2.031311933	-3.04951733	11.1	-1.456061026	-3.02	10.98651526	-0.882601655	-3.014093549	10.84093549	-0.310408311	-3.022625539	10.6912482	0.239121083	-3.055705144	10.48589713	0.75826578	-3.06	10.20204615	1.289121141	-3.013296662	9.955494437	1.811221801	-2.998307165	9.698621187	2.251679439	-3.05289348	9.35289348	2.774214252	-2.972817228	9.114796241	3.24748801	-2.958017655	8.760441371	3.698223603	-2.900723703	8.384013223	4.106557588	-2.813244439	7.967349481	4.433193557	-2.685779567	7.497301059	4.739608059	-2.459711485	7.055443654	4.984435768	-2.253193283	6.558241311	5.253278759	-1.982491742	6.111901479	5.490982555	-1.783576674	5.608034891	5.747614118	-1.600390294	5.10757	5.998671281	-1.425055566	4.601402807	6.25379159	-1.246143282	4.098429846	6.489915349	-1.077395411	3.582858542	6.738629395	-0.884409113	3.081991726	6.981456431	-0.694944088	2.577087138	7.23500095	-0.508749288	2.07593566	7.489094927	-0.301087469	1.58362858	7.733406242	-0.089580528	1.088066684	7.916654411	0.116117479	0.565036767	8.102059633	0.363881357	0.061377068	8.289363707	0.604888157	-0.444764924	8.49348156	0.882613796	-0.925226425	8.607806821	1.133785992	-1.446109864	8.697060116	1.454721387	-1.933552022	8.680517397	1.801636918	-2.410602124	8.538626917	2.181321294	-2.83847155	8.310102079	2.590946651	-3.197647344	8.037504808	3.018367548	-3.502119952	7.727083602	3.442273981	-3.773558815	7.358167649	3.818064599	-4.040529096	6.966365335	4.161607281	-4.319159794	6.518945251	4.42947486	-4.598071508	6.095073509	4.740138252	-4.866758835	5.671401034	5.072879173	-5.110871462	5.23	5.4	-5.33	4.64	5.57	-4.96	4.22101852	5.793949429	-4.186495729	3.805924123	6.073260701	-3.428337352	3.406520823	6.392783342	-2.677459147	2.962961221	6.552539869	-1.905182137	2.505596863	6.610880627	-1.122404588	2.061755947	6.733297621	-0.339849351	1.60525482	6.81	0.438509939	1.130614459	6.603208262	1.177531094	0.657461446	6.549283815	1.944350288	0.193273744	6.54	2.72508829	-0.272423297	6.281176763	3.422470308	-0.68885333	5.717210723	3.95861574	-1.172611417	5.334799264	4.62558011	-1.663230353	4.916321432	5.265517852	-2.158540968	4.470335722	5.881575175	-2.651719335	4.014442375	6.492527886	-3.145712188	3.569567133	7.11155015	-3.616334111	3.044360009	7.669403523	-4.051894542	2.378543358	8.088337796	-4.5141243	1.786085868	8.574054244	-4.98326469	1.187590095	9.071036747	-5.430133045	0.547654981	9.530133045	-5.884563506	-0.084427799	9.994563506	-6.226147589	-0.84038242	10.34724828	-6.58	-1.59	10.7	5.16	1.96	-7.76	4.794358276	2.211619764	-8.02402196	4.357794289	2.364334693	-8.253802448	3.865928327	2.42	-8.397289017	3.360594472	2.325468962	-8.413546896	2.882725798	2.130120426	-8.383787633	2.437246461	1.880347876	-8.297357507	2.01672942	1.592762533	-8.203966887	1.611136791	1.292323549	-8.087045597	1.19871753	1.039921588	-7.906432421	0.816533715	0.732460174	-7.751086357	0.45126558	0.46376734	-7.501692134	0.120721984	0.200988674	-7.202840963	-0.203276768	0.008363395	-6.848804516	-0.551226401	-0.196669466	-6.528345091	-0.949900062	-0.353433592	-6.242052411	-1.423746399	-0.410212968	-6.06293804	-1.853481921	-0.154282868	-6.09116064	-2.111659932	0.271255596	-6.226452441	-2.25	0.738	-6.4	-2.54	0.791	-6.25	-2.822374112	0.64176207	-6.038219416	-3.105262751	0.494331033	-5.825864981	-3.385083522	0.3523641	-5.605857871	-3.660457428	0.209735087	-5.380749199	-3.927572258	0.075841039	-5.141021962	-4.174317623	-0.040012138	-4.871777571	-4.402161535	-0.144924514	-4.582057195	-4.629073265	-0.245820039	-4.290436439	-4.829324713	-0.326901683	-3.974111247	-5.016078679	-0.394779505	-3.646752064	-5.225621779	-0.47692884	-3.336769253	-5.43122312	-0.557598959	-3.023713875	-5.634064242	-0.630135386	-2.706774622	-5.83678652	-0.703794945	-2.390021062	-6.031328155	-0.771367197	-2.067031198	-6.22	-0.837	-1.74	-6.24	-1.08	-1.4	-6.032797948	-1.488739147	-1.083267759	-5.928477604	-1.850656772	-0.672656638	-5.91881998	-2.145839765	-0.198544408	-6.006105868	-2.364158801	0.305039355	-6.157649252	-2.503824626	0.824543706	-6.358258456	-2.599863074	1.337847679	-6.583716056	-2.695059552	1.841029063	-6.82103044	-2.79051522	2.338632891	-7.014985957	-2.864998723	2.854950211	-7.171928934	-2.954940778	3.381269034	-7.30760989	-3.084227717	3.908049451	-7.413384461	-3.14169223	4.45446065	-7.494630759	-3.17	5.006602983	-7.533796405	-3.156203595	5.564215521	-7.531014559	-3.141014559	6.12333029	-7.484698209	-3.158836318	6.679763429	-7.394561014	-3.282485737	7.216989699	-7.192618632	-3.418690684	7.715635614	-6.711386578	-3.506724441	7.966377796	-6.171734067	-3.598017104	8.03	-5.66	-3.79	7.93	-5.4	-3.86	8.11	-5.192798706	-3.879533549	8.604402588	-4.883540276	-4.003628105	9.024070263	-4.43967175	-4.086721375	9.310164125	-3.914140416	-4.157748186	9.30837772	-3.398684453	-4.234323264	9.181203087	-2.910088853	-4.343976306	8.988041465	-2.446690545	-4.469084397	8.746074173	-2.002895753	-4.575093767	8.462475639	-1.567110074	-4.642486896	8.155078624	-1.136006522	-4.67385334	7.835273224	-0.705219436	-4.672691114	7.513424521	-0.290694251	-4.624472026	7.175043344	0.08964006	-4.62886557	6.797509118	0.428335696	-4.546678444	6.387844514	0.763615051	-4.466508961	5.974970818	1.118222314	-4.405703438	5.575627507	1.507816642	-4.346820955	5.21013097	1.948224718	-4.276221509	4.912443019	2.411182953	-4.103936364	4.703936364	2.903820519	-3.913567305	4.613014957	3.4	-3.72	4.67	3.76	-3.61	4.57	3.956252955	-3.570088653	4.307228133	4.151919786	-3.529616043	4.044106951	4.345792317	-3.477931316	3.781725262	4.528808229	-3.411227604	3.514910417	4.710099668	-3.344250119	3.247000475	4.89957902	-3.275578914	2.985263046	5.077733224	-3.198729865	2.717958051	5.262158507	-3.128038524	2.453134832	5.443703285	-3.051598617	2.187895332	5.625644155	-2.970197692	1.924553536	5.796019824	-2.873163643	1.658674397	5.958395167	-2.760290893	1.394523607	6.096781515	-2.617413864	1.130947003	6.252168849	-2.501410224	0.863458259	6.414446883	-2.384526914	0.600661547	6.54	-2.23	0.337	6.57	-2.16	-0.122	6.363635862	-2.21	-0.566569519	6.233837507	-2.191918753	-1.040681525	6.17398779	-2.109938952	-1.522268611	6.205258895	-1.98443043	-1.99670871	6.30551039	-1.826173214	-2.452602761	6.457326559	-1.642673441	-2.884372517	6.620973088	-1.421134947	-3.29156786	6.775125535	-1.181373752	-3.692584878	6.897001588	-0.901746427	-4.079505558	6.95	-0.592392078	-4.457706449	6.934477995	-0.231631534	-4.789698049	6.88524806	0.153594605	-5.0937597	6.821458394	0.524614233	-5.412708029	6.72618537	0.861461124	-5.759622747	6.616364766	1.144240416	-6.147875651	6.457128905	1.381700995	-6.548721593	6.192424299	1.597752492	-6.903434267	5.861887033	1.740542363	-7.237841786	5.46	1.82	-7.51	5.17	1.68	-7.49	4.78724701	1.178145814	-7.025421113	4.412754132	0.664997748	-6.568580372	4.011148027	0.209294641	-6.073250388	3.585824423	-0.207860564	-5.563461827	3.156968847	-0.621728037	-5.053858665	2.723961719	-0.974473988	-4.510158141	2.30077524	-1.323884549	-3.953298945	1.896239546	-1.618757666	-3.349983274	1.503249732	-1.941850233	-2.753649589	1.120313229	-2.281040986	-2.159792736	0.726299888	-2.553020067	-1.540499813	0.321520701	-2.751494839	-0.901180564	-0.089648407	-2.904836132	-0.264370495	-0.522130636	-3.05387965	0.37208392	-0.951227829	-3.172707752	1.016637994	-1.384168573	-3.328284874	1.651081347	-1.798814861	-3.467203715	2.301824149	-2.207214801	-3.586239647	2.960446167	-2.614402516	-3.670125786	3.624654089	-3.038703951	-3.738816886	4.279239041	-3.441591988	-3.837489816	4.942387981	-3.866037277	-3.907340434	5.598058579	-4.3205271	-3.9	6.236820313	-4.776280517	-3.899830933	6.874589843	-5.22	-3.86	7.52	4.89	-3.32	2.1	4.5498152	-3.461803409	1.810716905	4.187441896	-3.557488379	1.531460489	3.803104719	-3.481750907	1.273953085	3.415704288	-3.405425372	1.021422573	3.027391943	-3.283043675	0.78902212	2.634514747	-3.184118788	0.553512808	2.241975447	-3.093532795	0.313754121	1.849470488	-3.003593254	0.073693989	1.455954848	-2.94360484	-0.173605188	1.063462331	-2.8776838	-0.421330252	0.668923373	-2.823906859	-0.668730904	0.275769935	-2.771920738	-0.918303988	-0.118871297	-2.679890861	-1.152925708	-0.513367465	-2.5578298	-1.37485491	-0.905479001	-2.429550057	-1.597416572	-1.297693222	-2.297435593	-1.817607346	-1.692836376	-2.189290906	-2.044987886	-2.08804708	-2.079129406	-2.271741188	-2.482644203	-1.977471159	-2.503080754	-2.882441721	-1.907511656	-2.737465033	-3.278654841	-1.802884257	-2.962500517	-3.676358569	-1.669161814	-3.170346922	-4.061169427	-1.506475391	-3.362349739	-4.385388312	-1.192708271	-3.483806835	-4.68	-0.841	-3.58	-4.99	-0.39	-3.68	-5.263517017	0.069144477	-3.793862005	-5.51884673	0.546420619	-3.863769346	-5.702197187	1.060811279	-3.877225352	-5.910198361	1.564369878	-3.86245041	-5.800897775	2.010313089	-3.674081479	-5.528947889	2.381841195	-3.385263852	-5.291223985	2.762624591	-3.072914839	-5.042267507	3.130532105	-2.753734433	-4.812243545	3.512829728	-2.438438591	-4.545766451	3.864798022	-2.115201978	-4.237258184	4.174659392	-1.787258184	-3.885009187	4.421493569	-1.449508268	-3.531597642	4.660461533	-1.10701776	-3.183479959	4.919128926	-0.774110403	-2.840665908	5.18556716	-0.441812635	-2.487237374	5.441795707	-0.112497061	-2.127927443	5.695237885	0.212654656	-1.747420302	5.907849028	0.541913154	-1.355206088	6.077830797	0.883466365	-0.954077229	6.230534103	1.221602309	-0.531504383	6.284112877	1.563185206	-0.0969032	6.3	1.894777059	0.317306143	6.501326536	2.170553949	0.698306241	6.311093465	2.402478758	1.085043155	6.010350275	2.579474588	1.569635338	5.833802119	2.758958305	1.990071032	5.515950278	2.897024861	2.401319082	5.181699687	3.028112617	2.767623818	4.793277684	3.145164163	3.119158513	4.384361817	3.238099587	3.442789375	3.951944411	3.323009265	3.774657259	3.526233198	3.408515905	4.093089755	3.086407978	3.475251133	4.396923159	2.643076841	3.51673079	4.731323903	2.212678557	3.545332513	5.071050796	1.784327257	3.567436991	5.369837803	1.327834532	3.552530412	5.630018243	0.84860143	3.515261238	5.876671128	0.362594994	3.470832218	6.122262862	-0.124018632	3.425616134	6.364366479	-0.612880863	3.383556285	6.672566503	-1.052827775	3.386080929	6.631783008	-1.542862139	3.245354853	6.377946548	-1.983520204	3.043386573	6.078397788	-2.391869248	2.838931858	5.743601116	-2.769465763	2.629200638	5.35	-3.08	2.41
Pelodiscus_sinensis_55390	0.1764139	-0.0159307	-0.2284434	-0.4756326	-0.0493861	0.3055856	-0.2026047	0.0243433	0.2121301	0.2840468	0.0533855	-0.1768757	-0.2205991	0.2428737	-0.0199276	-0.0167793	0.2913712	-0.1321895	0.0058848	-0.2857109	0.2285825	0.2054153	-0.2266312	0.090808	-0.1014773	0.2966511	-0.0922935	0.1331063	-0.2530125	0.1507749	0.1825325	-0.02568743	-0.2250881	0.194260137	-0.044453129	-0.21405744	0.205077192	-0.060242721	-0.198428449	0.214450034	-0.07334999	-0.179653178	0.220939191	-0.088890749	-0.161610739	0.224904334	-0.107045808	-0.145256455	0.227344835	-0.125367029	-0.128794725	0.228340202	-0.142201694	-0.110675751	0.227854783	-0.158101751	-0.091703039	0.226298979	-0.172923894	-0.071942053	0.224195168	-0.186579668	-0.051388459	0.221236133	-0.199396419	-0.030410612	0.216595268	-0.21078946	-0.008924798	0.210946591	-0.219351848	0.013607755	0.203573356	-0.228296287	0.035431713	0.19267449	-0.23965923	0.054486635	0.181463027	-0.249995871	0.073952656	0.170883047	-0.257884379	0.094895715	0.157987956	-0.265889387	0.114334136	0.142545835	-0.275911562	0.130875364	0.126042983	-0.284480517	0.147223927	0.108372245	-0.292035611	0.162831587	0.089503385	-0.298559323	0.177479206	0.069720342	-0.304575114	0.191104394	0.049247631	-0.310196015	0.203855467	0.028221403	-0.315004589	0.216021464	0.006923017	-0.318506191	0.228161355	-0.014552379	-0.321192103	0.240203784	-0.03629839	-0.32332942	0.251860987	-0.058266307	-0.324287644	0.263245121	-0.080513386	-0.324503216	0.274125641	-0.103053657	-0.324027788	0.284377466	-0.125854725	-0.323159121	0.294006593	-0.148759847	-0.32098376	0.303164791	-0.171819509	-0.317844158	0.31162482	-0.194804078	-0.312307251	0.318936724	-0.217840593	-0.305540347	0.32498193	-0.240394198	-0.296872042	0.330369173	-0.26267606	-0.287214558	0.335231702	-0.284544885	-0.27651568	0.339743081	-0.305941232	-0.26457262	0.343292496	-0.326703303	-0.251343202	0.34589269	-0.346311532	-0.236343147	0.347828901	-0.365128219	-0.220293232	0.349010555	-0.382853178	-0.203036475	0.349897485	-0.399245702	-0.184478463	0.349783522	-0.414051869	-0.164768527	0.347625383	-0.428000262	-0.144909377	0.342749142	-0.440548585	-0.124563934	0.336301606	-0.451492034	-0.103668783	0.328764907	-0.461141395	-0.082443252	0.320436905	-0.4699539	-0.06111692	0.3114415	-0.4796966	-0.0387307	0.2986937	-0.48653279	-0.019278687	0.286319746	-0.492161809	0.000693291	0.274187427	-0.497559015	0.02059324	0.261821729	-0.502730154	0.040405507	0.249232881	-0.505884493	0.061236928	0.237647505	-0.507387934	0.081902227	0.225483885	-0.505499573	0.101005928	0.211066063	-0.501514277	0.118749538	0.195348704	-0.496369707	0.135539765	0.178932489	-0.489413237	0.151684603	0.1625479	-0.481409965	0.167047833	0.145891532	-0.471386362	0.18149498	0.129507586	-0.459868804	0.194976708	0.11327025	-0.446905828	0.207892688	0.097702022	-0.433178576	0.220542617	0.082553148	-0.41853834	0.232901615	0.068030003	-0.402835083	0.244262918	0.053822504	-0.386082569	0.253936705	0.039593693	-0.368413678	0.262346021	0.025618371	-0.350390364	0.270558664	0.011983616	-0.331934598	0.278408202	-0.001280714	-0.313111733	0.285714565	-0.014337931	-0.294143001	0.292239453	-0.02759523	-0.274775411	0.297690621	-0.040756152	-0.254562394	0.301930013	-0.053067108	-0.234021245	0.305167291	-0.065135198	-0.213094969	0.307560532	-0.076729638	-0.191965	0.308974865	-0.088113531	-0.170532445	0.309487528	-0.098998094	-0.149058675	0.308895792	-0.109798372	-0.127697636	0.307093851	-0.120687653	-0.106276198	0.304365601	-0.131253515	-0.085335211	0.300400352	-0.142374175	-0.065303775	0.294973086	-0.154496232	-0.046086364	0.287828714	-0.167050242	-0.027033143	0.279124893	-0.178825707	-0.008405801	0.268536367	-0.189708641	0.009479478	0.255613193	-0.199219278	0.026128022	0.241017343	-0.208585492	0.042125858	0.225281493	-0.217192381	0.057869775	0.208484231	-0.224056576	0.073186394	0.190690814	-0.229212261	0.08778121	0.172060388	-0.233424148	0.101629838	0.152731705	-0.236977627	0.114894832	0.13282098	-0.239134272	0.127694167	0.112506883	-0.238746143	0.139479871	0.091561938	-0.238201774	0.149763732	0.069833536	-0.23819801	0.158100989	0.047351549	-0.239265227	0.16494149	0.024377088	-0.239099436	0.1714734	0.001709171	-0.2346435	0.1687687	-0.01922489	-0.2209578	0.140497364	-0.030939872	-0.207901796	0.109755751	-0.041198973	-0.197996302	0.080321413	-0.046675959	-0.182079157	0.050632804	-0.050782251	-0.166188534	0.020064327	-0.054702077	-0.152045759	-0.009665294	-0.057312161	-0.135917135	-0.039034243	-0.060054428	-0.119150885	-0.068046591	-0.063617894	-0.101930264	-0.095997952	-0.066827486	-0.083013484	-0.123832011	-0.070251522	-0.063942825	-0.150320053	-0.073056357	-0.042948794	-0.17726474	-0.076716221	-0.022700699	-0.202652749	-0.07964044	-0.000388785	-0.228307905	-0.084181573	0.02132271	-0.25330741	-0.090070669	0.043477815	-0.279382712	-0.097598497	0.063707738	-0.302321182	-0.101111888	0.08785586	-0.325908593	-0.102387717	0.111973183	-0.349577265	-0.099698808	0.136033872	-0.371853482	-0.093488964	0.160664243	-0.394231852	-0.086659947	0.185133071	-0.412601289	-0.077988124	0.212275924	-0.431190002	-0.069710481	0.239407018	-0.448959366	-0.060906646	0.266875299	-0.4672595	-0.05253773	0.2941509	0.2900047	0.04503965	-0.1752409	0.299589032	0.025421216	-0.169028579	0.30463553	0.005011246	-0.160484995	0.305689536	-0.014747218	-0.149385119	0.304879832	-0.031538616	-0.13416594	0.30356512	-0.045598633	-0.116357394	0.301348666	-0.057903246	-0.09735271	0.298329288	-0.069175339	-0.077824119	0.295561573	-0.078527222	-0.057286654	0.292879624	-0.085434258	-0.035778507	0.289477496	-0.090959537	-0.013973942	0.282315733	-0.096402655	0.006826654	0.27057271	-0.1033093	0.02497381	0.256705808	-0.110928843	0.041323886	0.243288896	-0.119561111	0.057514748	0.232390078	-0.132250482	0.072717698	0.223328799	-0.150513987	0.082718221	0.215920057	-0.171183801	0.088535283	0.208775701	-0.192741096	0.089447007	0.2052673	-0.2151071	0.09035025	0.1959283	-0.2307214	0.09970878	0.18631632	-0.234864445	0.109184362	0.176183113	-0.238933206	0.118130724	0.165349258	-0.242950044	0.126245227	0.154408111	-0.246902711	0.134245946	0.14365087	-0.250749956	0.142541405	0.133069299	-0.254449107	0.151126155	0.122416432	-0.258006506	0.159678415	0.111385419	-0.261481159	0.167776174	0.100113722	-0.264857545	0.175578178	0.088551963	-0.268161835	0.18297507	0.07675174	-0.271407349	0.190014892	0.064786233	-0.274551691	0.196818488	0.052769254	-0.277439811	0.203641251	0.040836316	-0.279846727	0.210791515	0.028771805	-0.281887583	0.217834202	0.01624861	-0.2840557	0.2239688	0.01255857	-0.2717169	0.2151108	0.020433522	-0.254125653	0.202205883	0.02840356	-0.2347096	0.192357013	0.035660825	-0.214087889	0.184567066	0.04098396	-0.192977544	0.176582954	0.04328039	-0.171360706	0.168583709	0.041645078	-0.148978588	0.163116902	0.035239825	-0.126835849	0.163083179	0.021397553	-0.110118843	0.169968913	0.002166472	-0.101873567	0.179577073	-0.018348734	-0.099136957	0.189984809	-0.038500897	-0.099048469	0.201507769	-0.058211851	-0.098987459	0.213771458	-0.078073679	-0.096955514	0.225548901	-0.098268239	-0.090483702	0.234848826	-0.11864799	-0.081443775	0.2412821	-0.138848464	-0.070622946	0.244816582	-0.158065132	-0.057666689	0.244969204	-0.174736237	-0.041889407	0.242083325	-0.187554662	-0.023704659	0.235678734	-0.196327741	-0.004080759	0.227016895	-0.2014505	0.01618307	0.216988	-0.2063696	0.03254769	0.2087785	-0.211795976	0.049663556	0.200892901	-0.214332862	0.066857398	0.19180836	-0.214059878	0.083599098	0.181605262	-0.211695247	0.098910334	0.169573732	-0.20706786	0.113646704	0.157477252	-0.20097958	0.127917416	0.14546647	-0.194010982	0.140783437	0.132390588	-0.186173532	0.150865978	0.11754836	-0.176348118	0.157038993	0.101878178	-0.164360342	0.161699561	0.087086027	-0.151352258	0.166980555	0.073373897	-0.138393153	0.172016073	0.059516883	-0.126411908	0.177404639	0.044955425	-0.117065804	0.184922316	0.029589152	-0.113370054	0.196325296	0.014531816	-0.118262324	0.209889535	0.002006778	-0.131322492	0.221705824	-0.006017923	-0.148527242	0.229780783	-0.010600241	-0.167170743	0.234843863	-0.013935356	-0.186244132	0.238082673	-0.017219796	-0.2055237	0.2405187	-0.01998483	-0.2132116	0.2518371	-0.0230514	-0.204053973	0.261882182	-0.026963255	-0.194775115	0.270629671	-0.033034101	-0.185347899	0.277882707	-0.040700465	-0.175513344	0.284015261	-0.048829885	-0.165073248	0.289433896	-0.056713846	-0.154105879	0.293889466	-0.064483823	-0.142684617	0.297175141	-0.072181775	-0.130879818	0.299347306	-0.079680808	-0.118867693	0.300236685	-0.087111834	-0.106574674	0.300316341	-0.094136878	-0.093984741	0.299922847	-0.100607298	-0.081168497	0.299191907	-0.106589369	-0.068102741	0.298561769	-0.11201787	-0.054991113	0.297497023	-0.117265581	-0.041954088	0.295672357	-0.12248997	-0.02892778	0.2934487	-0.1275906	-0.008593088	0.287867	-0.1240794	0.008086532	0.282048562	-0.111266673	0.025974675	0.27459834	-0.101433365	0.044475835	0.264297659	-0.09642267	0.063515031	0.253757752	-0.096136666	0.081671052	0.24343154	-0.102078518	0.098766945	0.234517602	-0.112268605	0.116304695	0.227349911	-0.123113696	0.133825993	0.220730833	-0.134334659	0.149870017	0.213200147	-0.14705721	0.164099149	0.203901772	-0.160728091	0.176315599	0.191630986	-0.173977025	0.188978435	0.177398728	-0.184581076	0.202670097	0.162397205	-0.19256322	0.21669373	0.146657398	-0.198155185	0.230389269	0.129926525	-0.201024396	0.243715832	0.112677995	-0.200435155	0.257273839	0.096191138	-0.196012897	0.269605135	0.079564512	-0.189108428	0.2799278	0.06215319	-0.1809464	0.2767394	0.0548103	-0.1715435	0.256746223	0.058275983	-0.155218092	0.238125336	0.061313103	-0.13727347	0.221055814	0.064381212	-0.117847041	0.2052705	0.067570339	-0.097379337	0.190621184	0.070556562	-0.076055306	0.17761268	0.074075199	-0.053762241	0.161113036	0.07433637	-0.033733947	0.142978881	0.073330153	-0.015081331	0.125307691	0.073739453	0.004030102	0.103951854	0.071500199	0.01866515	0.081160648	0.068447497	0.030904239	0.058336082	0.065567802	0.043114265	0.035918762	0.062796617	0.056088309	0.013685095	0.060028734	0.069376354	-0.008381617	0.05754297	0.082996413	-0.030170615	0.055356697	0.097077987	-0.051782977	0.053236493	0.111454766	-0.073258518	0.051003945	0.126025918	-0.095218733	0.047361388	0.139544478	-0.082647017	0.044986493	0.135771103	-0.104278043	0.040408466	0.149538773	-0.125810908	0.036672552	0.163711162	-0.147549689	0.03308742	0.177593987	-0.169090637	0.030038705	0.191915981	-0.1909231	0.02665548	0.2057182	-0.09397617	0.2857773	-0.08070842	-0.083125433	0.270143512	-0.064449616	-0.071949801	0.254809125	-0.048130531	-0.060990528	0.23830483	-0.032847425	-0.050228234	0.22089339	-0.018462956	-0.039782481	0.20247506	-0.005126179	-0.030041422	0.182608635	0.006531245	-0.020071517	0.162841416	0.018167661	-0.010144451	0.142710157	0.029212298	-0.000881879	0.121447752	0.03858877	0.008237301	0.099757004	0.047124191	0.017519229	0.078040799	0.05541626	0.027429041	0.056856892	0.064334011	0.03746832	0.03574451	0.073276512	0.047711013	0.01488128	0.082543253	0.058346847	-0.005401692	0.092638525	0.068442653	-0.026279492	0.102033909	0.077401448	-0.048316748	0.109819152	0.08607675	-0.070495022	0.117518136	0.093947877	-0.093320639	0.124079396	0.101255522	-0.116546486	0.129872984	0.108193695	-0.139992935	0.13521789	0.114357374	-0.163868574	0.13951661	0.120047652	-0.187950597	0.14324426	0.125586509	-0.212037561	0.146921109	0.1297611	-0.2366497	0.1487294	0.1331271	-0.2589644	0.1522879	0.133316058	-0.277508155	0.154569064	0.124159412	-0.282344427	0.14523445	0.110673174	-0.276402407	0.135342425	0.097456155	-0.27080805	0.123966642	0.086839603	-0.257149977	0.116690148	0.075255856	-0.254414286	0.104526207	0.063054772	-0.252667589	0.090402428	0.05100056	-0.246436707	0.077527924	0.039116592	-0.239417001	0.064803384	0.027380895	-0.231530419	0.052425473	0.015872646	-0.222270695	0.040809771	0.004653703	-0.212476931	0.029344498	-0.006399274	-0.202931117	0.017513453	-0.01739346	-0.193811656	0.005299359	-0.028257298	-0.184255098	-0.006683942	-0.038688166	-0.172654119	-0.017152517	-0.049030912	-0.160428206	-0.026979423	-0.059320112	-0.147431818	-0.035835408	-0.069604728	-0.133881198	-0.043472061	-0.07908373	-0.118616569	-0.048985793	-0.088819084	-0.103768289	-0.055132839	-0.098494382	-0.089162734	-0.061910033	-0.107959471	-0.074939439	-0.069658181	-0.114012045	-0.057864455	-0.074198683	-0.119217604	-0.040278346	-0.078211475	-0.124857093	-0.023082925	-0.083264383	-0.130608706	-0.006166068	-0.0890838	-0.135656376	0.01105577	-0.09462242	-0.139756949	0.02874954	-0.099455033	-0.143256427	0.046606062	-0.104156755	-0.146045802	0.064605164	-0.108769902	-0.146671044	0.083137306	-0.111784735	-0.146603811	0.101660986	-0.114957645	-0.146184683	0.12017355	-0.118134356	-0.146094537	0.138609137	-0.121695361	-0.145387765	0.157300146	-0.123308428	-0.144572875	0.176068553	-0.123084285	-0.144646551	0.194798728	-0.1215889	-0.144925248	0.213262316	-0.118140562	-0.145082799	0.231356536	-0.113542037	-0.143399598	0.24798374	-0.105808482	-0.14674009	0.265142232	-0.110938513	-0.146378363	0.283641386	-0.112163507	-0.140943334	0.300749485	-0.111600629	-0.132965665	0.315160096	-0.113314447	-0.121449251	0.309405411	-0.100501	-0.1066078	0.3001616	-0.09389018
Pelodiscus_sinensis_55390	0.1726376	-0.008202267	-0.2305462	-0.4623814	-0.07527399	0.313489	-0.1945454	0.01751652	0.2136995	0.2898587	0.04225292	-0.1728905	-0.2211829	0.2703157	-0.02733507	-0.007767266	0.2882371	-0.1250532	-0.01010666	-0.2597778	0.2069195	0.1935208	-0.1939805	0.1012306	-0.1092175	0.3000843	-0.09236117	0.1274531	-0.2534338	0.1549997	0.1774	-0.02113697	-0.2255837	0.187196545	-0.03991291	-0.21400347	0.1971617	-0.055955559	-0.199103443	0.205908891	-0.070284552	-0.181760871	0.212875988	-0.086079305	-0.165020861	0.218648787	-0.103419724	-0.149282815	0.222672688	-0.12154792	-0.133917046	0.224374559	-0.138559947	-0.116903021	0.224025877	-0.154044283	-0.098392204	0.222657278	-0.169007857	-0.079505802	0.220633067	-0.182296339	-0.05945026	0.218492051	-0.194820279	-0.038917377	0.21574874	-0.206562008	-0.018001795	0.212096282	-0.216014157	0.003883769	0.207616116	-0.224154662	0.026167913	0.199825727	-0.235577558	0.045901313	0.18929468	-0.246551036	0.06462435	0.176801685	-0.254138946	0.083814381	0.162646813	-0.260191345	0.102381637	0.147265952	-0.265081317	0.120068268	0.129722529	-0.273496414	0.134345566	0.112293164	-0.28209059	0.148678635	0.094686399	-0.289685964	0.163348931	0.076141203	-0.296519586	0.177217236	0.056973331	-0.30279678	0.19049364	0.037512514	-0.308623001	0.203549419	0.017946282	-0.313989404	0.216641458	-0.001838538	-0.318072037	0.229860808	-0.022131747	-0.321274987	0.242545868	-0.043074675	-0.32334031	0.254380612	-0.064218475	-0.324283978	0.266001347	-0.085563875	-0.324792858	0.277279516	-0.107243319	-0.32453777	0.28790706	-0.129420169	-0.32352816	0.297390507	-0.151929904	-0.320962106	0.305729831	-0.174528372	-0.317592646	0.313540211	-0.196760786	-0.312285501	0.321312679	-0.219059658	-0.306358351	0.328419734	-0.240723999	-0.298066671	0.335057075	-0.262335256	-0.28877691	0.340489531	-0.283778257	-0.278497335	0.344641983	-0.304631089	-0.266601166	0.34715118	-0.324821629	-0.253435293	0.348474208	-0.343781725	-0.238492015	0.348659843	-0.361971051	-0.222644478	0.347905809	-0.379095614	-0.205712614	0.346281626	-0.394804445	-0.187507374	0.344143081	-0.409499314	-0.168586206	0.341157194	-0.423304748	-0.149201865	0.33709944	-0.435978623	-0.129328568	0.331868342	-0.447158502	-0.10885039	0.325692758	-0.4571477	-0.0881031	0.3184351	-0.4661782	-0.06626306	0.3107361	-0.476028081	-0.045942235	0.301861925	-0.484782474	-0.025891065	0.291300779	-0.491357464	-0.005569357	0.279702602	-0.496016342	0.014534107	0.266859777	-0.500708008	0.033509594	0.252409576	-0.503125349	0.053021867	0.23813305	-0.50450778	0.072932672	0.224245675	-0.503775616	0.093097781	0.210728773	-0.499060298	0.110161232	0.194177767	-0.492747679	0.126206893	0.177032451	-0.485869897	0.142359995	0.160208821	-0.477897795	0.158515119	0.143873766	-0.468577789	0.17449684	0.128097997	-0.458205216	0.190147291	0.112654817	-0.446552227	0.205304532	0.097656465	-0.433592127	0.219807966	0.083085494	-0.419418376	0.233489181	0.068850259	-0.404024787	0.246140961	0.054921334	-0.387118899	0.256568992	0.040923771	-0.369411585	0.264815724	0.02647061	-0.350803424	0.271283288	0.012226926	-0.331430855	0.276288127	-0.00158963	-0.311706802	0.280553354	-0.015153931	-0.291994498	0.284560463	-0.028814524	-0.271926809	0.288496926	-0.041967663	-0.251198766	0.291981486	-0.054193687	-0.230073842	0.294861469	-0.065884696	-0.208796611	0.296963078	-0.077464873	-0.187320608	0.298149316	-0.088804988	-0.165400693	0.298178472	-0.099326078	-0.143397199	0.296973227	-0.10959765	-0.12081958	0.294820536	-0.118303056	-0.100996763	0.29026911	-0.131380655	-0.082228739	0.283548143	-0.145292918	-0.061675607	0.276483673	-0.155992328	-0.039424782	0.269816021	-0.163167309	-0.017929736	0.261619097	-0.170837936	-0.002595627	0.249906202	-0.185273507	0.013400783	0.237251554	-0.198321433	0.030353288	0.22336205	-0.208824501	0.047390505	0.208286435	-0.21739193	0.064218094	0.192500985	-0.225067116	0.081105446	0.176236855	-0.231384002	0.097703769	0.15911641	-0.236121727	0.11324709	0.140639078	-0.238932309	0.126888119	0.120575604	-0.239934516	0.138454068	0.099225536	-0.238908196	0.148248107	0.076999631	-0.238110662	0.156007269	0.053977957	-0.238630629	0.161962879	0.030440151	-0.238341046	0.1678855	0.007106621	-0.2350139	0.1579495	-0.0114778	-0.2188801	0.127175014	-0.021710883	-0.210618347	0.097335958	-0.030717962	-0.198864337	0.069052179	-0.037625796	-0.182365537	0.040723203	-0.044249675	-0.165832761	0.011860033	-0.051305744	-0.150475816	-0.016116214	-0.056874449	-0.132976515	-0.043981319	-0.062167067	-0.115215618	-0.071991163	-0.067673216	-0.097747351	-0.098765181	-0.072004239	-0.078168454	-0.12564386	-0.076864257	-0.058877774	-0.151156656	-0.080532338	-0.037558439	-0.177097804	-0.084931225	-0.01691319	-0.201788762	-0.087702672	0.005495054	-0.227457266	-0.09165027	0.026595793	-0.25300389	-0.095322991	0.047880028	-0.279363322	-0.101143194	0.067577256	-0.303583127	-0.103266564	0.09036279	-0.3267629	-0.104403448	0.114245154	-0.348782221	-0.105128617	0.139235301	-0.368146838	-0.103171966	0.166398766	-0.387604379	-0.101289825	0.193440648	-0.404377039	-0.096471353	0.2219624	-0.42270885	-0.092201916	0.249560574	-0.439354904	-0.086021391	0.277838349	-0.4569	-0.07830655	0.3051849	0.2924303	0.03239204	-0.1679064	0.295629625	0.014771278	-0.158331601	0.297018256	-0.00262827	-0.14796844	0.297681768	-0.018826209	-0.135756224	0.297690722	-0.033518149	-0.12177527	0.297101936	-0.046267227	-0.105984303	0.295031474	-0.057933739	-0.089499827	0.292847032	-0.06796798	-0.071983531	0.29074494	-0.076120623	-0.053504552	0.2883521	-0.082956632	-0.034531022	0.285357607	-0.088333992	-0.01517637	0.280478974	-0.094266871	0.003584493	0.273185759	-0.10143518	0.021118705	0.263923153	-0.109862256	0.037098715	0.253396239	-0.119271326	0.05167244	0.242414987	-0.129629993	0.065255172	0.230602422	-0.141833156	0.076356633	0.219079367	-0.155308093	0.08624755	0.208093311	-0.170176039	0.094606886	0.1975684	-0.1866154	0.1000539	0.1839808	-0.2021715	0.1080671	0.174741606	-0.210314092	0.115408671	0.165349474	-0.218262259	0.122769195	0.155709591	-0.225959252	0.130076118	0.145749191	-0.233345396	0.137272856	0.136012309	-0.240265164	0.145201672	0.12636472	-0.246538091	0.153753343	0.116301375	-0.252125438	0.162300906	0.105575178	-0.257001311	0.170469112	0.094170008	-0.261099269	0.178128681	0.082055095	-0.264074948	0.185179132	0.069427998	-0.265893173	0.191697892	0.0563859	-0.266601995	0.197589677	0.042903338	-0.266285076	0.202426697	0.029154124	-0.264981948	0.206241694	0.015073454	-0.263460716	0.207996967	0.000832729	-0.2620017	0.207459	0.000716228	-0.2535114	0.2010382	0.01822766	-0.240790202	0.194728714	0.034942667	-0.226725577	0.189179583	0.04999271	-0.211426002	0.182331302	0.061409428	-0.193932368	0.174032926	0.0675934	-0.173744514	0.166624926	0.063570336	-0.15254173	0.161150799	0.051899295	-0.133484734	0.159235832	0.037107426	-0.116937256	0.162510729	0.02053811	-0.103630883	0.169860935	0.001542953	-0.095752255	0.178863053	-0.018542772	-0.092992421	0.188630656	-0.038204836	-0.092690259	0.199618162	-0.057454747	-0.092837693	0.211360793	-0.076859071	-0.091464214	0.222727718	-0.09684361	-0.086843676	0.231891387	-0.116374139	-0.076913564	0.236768053	-0.134585019	-0.063751904	0.237963224	-0.151100596	-0.048648374	0.235432434	-0.165911098	-0.03231035	0.230814209	-0.17815683	-0.014238946	0.225227133	-0.1887115	0.004513132	0.2185336	-0.2017599	0.02658626	0.2103037	-0.212482693	0.045738676	0.203671981	-0.219682568	0.065798942	0.195239129	-0.222346395	0.085440883	0.183907502	-0.218719395	0.103579575	0.170593708	-0.209455311	0.118692384	0.156159764	-0.196241107	0.129888156	0.141153369	-0.181428963	0.138881316	0.12611589	-0.166215994	0.146486499	0.110699722	-0.151137191	0.153816653	0.095047404	-0.133512377	0.15925685	0.081516255	-0.114383738	0.162712341	0.069315413	-0.0956865	0.165787389	0.056372606	-0.079514564	0.172466587	0.04186799	-0.074120314	0.186430415	0.0257733	-0.084533974	0.201535036	0.012218784	-0.099911997	0.214218702	0.00089088	-0.118022231	0.225786728	-0.007141644	-0.137768647	0.235602913	-0.013502627	-0.15834429	0.244322274	-0.018748339	-0.179323991	0.252742184	-0.022735246	-0.2004782	0.2608139	-0.02651791	-0.213696	0.2744839	-0.03092138	-0.202711095	0.27892343	-0.037146822	-0.191277016	0.282575854	-0.043068872	-0.179528995	0.285336319	-0.048862342	-0.167536346	0.287606937	-0.054364117	-0.155398196	0.289461348	-0.059701696	-0.143212472	0.290904768	-0.065059175	-0.131059551	0.291818666	-0.070600718	-0.118999602	0.292048864	-0.076399285	-0.106994656	0.291692141	-0.082313597	-0.094879419	0.291315039	-0.087993437	-0.082630454	0.291069262	-0.093396137	-0.070358499	0.290665146	-0.098736643	-0.058075689	0.290099345	-0.104037988	-0.045783653	0.289400699	-0.10930093	-0.033519948	0.288416938	-0.114585014	-0.02128275	0.2871605	-0.1198734	0.006629109	0.2867779	-0.1231279	0.024935837	0.296780528	-0.11708152	0.046044182	0.296308639	-0.113828712	0.066143473	0.28758216	-0.11448694	0.085877487	0.278241168	-0.116589146	0.104588913	0.267655474	-0.120819214	0.121485262	0.255441536	-0.127175249	0.134611069	0.240576416	-0.13654107	0.146924158	0.224884223	-0.145637422	0.15841751	0.208664635	-0.154913747	0.169846728	0.192709074	-0.16470848	0.181834584	0.177211658	-0.174566855	0.19578246	0.162544987	-0.182971155	0.210635769	0.148163585	-0.190302075	0.225378106	0.133157629	-0.196498053	0.239993237	0.11731442	-0.200406853	0.255078519	0.101504902	-0.20034117	0.269406432	0.085707751	-0.195422348	0.280695684	0.068689102	-0.18755363	0.2879724	0.0504078	-0.1779446	0.282996	0.04083771	-0.1658611	0.266621279	0.038359711	-0.148052817	0.250891808	0.037220612	-0.129551088	0.236085618	0.037692905	-0.110265788	0.221674877	0.039258788	-0.090737806	0.207701369	0.042142661	-0.071044443	0.193886728	0.046080467	-0.051424485	0.17939238	0.049979421	-0.032346455	0.161681199	0.051560663	-0.015762081	0.144584564	0.05304754	0.001452455	0.127156433	0.053743049	0.01835875	0.106682813	0.051460505	0.031197832	0.085419679	0.048089117	0.042514551	0.064299305	0.044594773	0.054056602	0.043688192	0.04133217	0.066545629	0.023184157	0.038109957	0.079219746	0.003006247	0.035248939	0.092493785	-0.01687562	0.032384475	0.106195103	-0.03699865	0.029410253	0.119518855	-0.05703833	0.027216863	0.133121954	-0.077634948	0.025353279	0.145893145	-0.09882878	0.023246755	0.157638897	-0.119637504	0.021791768	0.170144147	-0.14050601	0.020499656	0.182567243	-0.161425903	0.019355482	0.194918141	-0.1824143	0.01830596	0.2071609	-0.0975204	0.2902073	-0.08539732	-0.079969828	0.276085932	-0.073612187	-0.062873657	0.262018431	-0.061118747	-0.046674912	0.246942043	-0.048614364	-0.031427009	0.230477708	-0.036686542	-0.017537125	0.212048833	-0.026030357	-0.004453561	0.192855	-0.015701522	0.007745543	0.172958542	-0.005618931	0.019257666	0.152654097	0.004454645	0.029766792	0.13159314	0.014046769	0.039246509	0.109733315	0.022912142	0.048337796	0.08790893	0.032253379	0.057422401	0.066622138	0.042766563	0.065846847	0.044928231	0.052996454	0.073921804	0.023135172	0.063293833	0.082176295	0.001881144	0.074535258	0.08985219	-0.019881859	0.085174167	0.096719488	-0.042421065	0.094721157	0.103397475	-0.064939504	0.104450918	0.109076683	-0.088161362	0.113079196	0.113808658	-0.111924393	0.120769898	0.117816203	-0.13600627	0.12786048	0.12130601	-0.160239751	0.13470447	0.123815101	-0.184827987	0.140663081	0.125701373	-0.209554109	0.146221208	0.12641	-0.2345829	0.1505976	0.1256587	-0.2648173	0.1589605	0.122873179	-0.275722712	0.156760943	0.11210177	-0.276916951	0.142071472	0.100687839	-0.274456568	0.128514132	0.090067219	-0.262744884	0.119884654	0.079212936	-0.25361127	0.109694488	0.067837388	-0.254055744	0.095524587	0.057055528	-0.249174304	0.081758542	0.047250852	-0.242071367	0.068100155	0.038158989	-0.233967103	0.054511624	0.02942005	-0.225436595	0.040954621	0.020856557	-0.215858442	0.027988145	0.012076492	-0.206109049	0.015299647	0.002736885	-0.196227337	0.00313313	-0.007462071	-0.187246333	-0.009046565	-0.018059605	-0.177378659	-0.020140876	-0.028656301	-0.166292978	-0.030006299	-0.03891482	-0.153884436	-0.038608654	-0.049149849	-0.141449956	-0.04719329	-0.058163214	-0.12727658	-0.054144559	-0.066497632	-0.11251512	-0.060911159	-0.074597734	-0.097958898	-0.068368216	-0.08286543	-0.084292927	-0.077181085	-0.090126632	-0.069736957	-0.085131487	-0.094911544	-0.052645454	-0.089271625	-0.099458225	-0.035338006	-0.092877477	-0.105226469	-0.018937615	-0.098389893	-0.110775552	-0.002188369	-0.102932945	-0.116581657	0.014551883	-0.107291677	-0.122374352	0.031384603	-0.111217051	-0.127731888	0.04858251	-0.114156307	-0.132850168	0.065898073	-0.116825848	-0.136896039	0.08363711	-0.117964067	-0.14024727	0.101569245	-0.118610762	-0.143300771	0.11952694	-0.119699062	-0.146227413	0.137444767	-0.121532619	-0.14781234	0.155610112	-0.121907663	-0.14826443	0.173841777	-0.121165801	-0.147838052	0.192029206	-0.119693769	-0.146531831	0.210070062	-0.117452218	-0.144756327	0.228060718	-0.115338234	-0.1393494	0.24369394	-0.107896706	-0.139881987	0.260269856	-0.112128598	-0.139999245	0.277722841	-0.116690681	-0.134741718	0.294745122	-0.114105149	-0.134587497	0.312252958	-0.117980785	-0.123955284	0.312667993	-0.105492375	-0.1123066	0.303176	-0.09516788
Pelodiscus_sinensis_FMNH_24249	-0.7932561	-0.073465	3.808624	2.161681	5.26747	-7.432765	1.42469	3.272528	-4.985013	-1.357918	-3.26507	3.347249	-3.641858	3.343385	-3.196641	-4.655473	1.509856	-1.346143	5.157785	1.695781	-1.78153	4.62528	-0.6590536	0.9121271	-4.147637	2.037832	-2.259762	5.051867	0.4883006	-0.5755121	-0.704806	-0.095521	3.882545	-0.364669578	-0.196946663	3.960905851	-0.019826948	-0.300724123	4.024951726	0.319192719	-0.371247543	4.101231374	0.682255181	-0.457003962	4.088425888	1.041354838	-0.531985466	4.014166069	1.39726797	-0.594020682	3.915799852	1.743578412	-0.655121398	3.787067202	2.075265165	-0.707267877	3.621492103	2.391748566	-0.734577259	3.423887173	2.672192452	-0.731768962	3.176165306	2.938547472	-0.706942001	2.91461021	3.201110771	-0.676053581	2.649296118	3.450312882	-0.649235662	2.370879606	3.673866065	-0.618271756	2.072356571	3.891234374	-0.565809245	1.773289135	4.122297078	-0.486028159	1.489623508	4.387328433	-0.362914517	1.255808356	4.629705806	-0.226340303	1.005217203	4.841418973	-0.058565448	0.746262775	5.010552521	0.133311233	0.472916247	5.159687836	0.32695293	0.18898532	5.300896351	0.505111014	-0.108707733	5.430830963	0.680981716	-0.41289631	5.557911148	0.8738577	-0.707873898	5.66889787	1.070360357	-1.006825384	5.757683815	1.27102355	-1.310445895	5.815166499	1.463002991	-1.626847893	5.861809609	1.653445468	-1.945924704	5.894405809	1.832193008	-2.273506475	5.909845622	2.004468305	-2.605349348	5.900136144	2.184124018	-2.933537717	5.861857812	2.375798513	-3.252604692	5.781821917	2.556898359	-3.567717209	5.724003299	2.771880192	-3.864546244	5.747999692	3.037371251	-4.12401989	5.720456224	3.308804154	-4.378898781	5.644920446	3.563916339	-4.642443053	5.668614259	3.862758078	-4.86078716	5.571867834	4.130539006	-5.102848696	5.409743632	4.354705549	-5.351078342	5.238491895	4.530883	-5.632063168	5.006641144	4.587364796	-5.918826701	4.734120576	4.569927458	-6.169368143	4.42880505	4.563092419	-6.385850968	4.110314173	4.523658378	-6.574136652	3.762480323	4.491176044	-6.706264832	3.449585284	4.580908705	-6.883021742	3.152686963	4.749867815	-7.035352236	2.891743499	4.952689643	-7.200451961	2.576963253	5.108739071	-7.322563202	2.247204	5.248131	-7.421729	2.079325	5.281378	-7.452278	1.71486339	5.357000465	-7.521867722	1.342779291	5.403745161	-7.516375239	0.978962311	5.464262566	-7.461194738	0.621035716	5.543047167	-7.372011533	0.278824215	5.700218682	-7.345055813	-0.035841123	5.908786524	-7.318288206	-0.348659843	6.064720416	-7.189238857	-0.64691845	6.18191241	-6.98927966	-0.964771789	6.171395134	-6.784541865	-1.297543857	6.05878824	-6.648098424	-1.610084091	5.884073273	-6.530730725	-1.871410333	5.663468306	-6.370276479	-2.135232519	5.458863464	-6.191919002	-2.377949573	5.249409899	-6.006264559	-2.587836626	5.011801635	-5.818086588	-2.807528933	4.789117899	-5.614519721	-3.021788317	4.587763105	-5.376470888	-3.229928722	4.417899549	-5.111007524	-3.43067437	4.237256771	-4.852185088	-3.636655866	4.16503108	-4.545947568	-3.835872246	4.015944433	-4.261236574	-4.027568864	3.880200339	-3.964403963	-4.183204069	3.69045969	-3.677130523	-4.325507108	3.483524642	-3.393333493	-4.435486339	3.261810079	-3.106042422	-4.521291066	3.033731729	-2.816174092	-4.588602277	2.800913712	-2.525963801	-4.661668522	2.576725469	-2.23025616	-4.716383948	2.345955801	-1.934285624	-4.765762291	2.11855934	-1.634813535	-4.791891305	1.898706059	-1.32727621	-4.754063598	1.673799589	-1.024863453	-4.698935921	1.467094232	-0.712488548	-4.641047113	1.299844609	-0.377832181	-4.588646177	1.186355814	-0.020699692	-4.544775085	1.116675734	0.349291083	-4.454374099	1.03571347	0.707451742	-4.326481761	0.936313522	1.050292877	-4.172761075	0.823771106	1.377968934	-4.032161781	0.719155776	1.71421975	-3.87020057	0.609201848	2.038410388	-3.698630368	0.486775019	2.353533824	-3.491271335	0.355903786	2.642475193	-3.233500005	0.258283876	2.901794401	-2.960557339	0.200918368	3.158396259	-2.654109861	0.157419876	3.377074698	-2.325872546	0.118264224	3.559257551	-1.980354127	0.092652765	3.697372042	-1.617888124	0.048883943	3.766347315	-1.264220598	0.017979144	3.84535773	-0.8947083	-0.05068671	3.849126	-0.7542493	9.39E-05	3.800989	-0.659405728	0.549830674	3.784921434	-0.543706519	1.03581594	3.568707889	-0.417648025	1.455761527	3.216483056	-0.292574342	1.854159643	2.83927157	-0.16675196	2.230009765	2.439961839	-0.035847648	2.601036568	2.037776423	0.099902271	2.970546312	1.635510009	0.238483425	3.325912013	1.221717018	0.379221236	3.659946697	0.791239431	0.520194144	3.991472261	0.358839446	0.660768019	4.312712505	-0.080473555	0.803342434	4.597517373	-0.544474355	0.941614664	4.868914599	-1.017332497	1.072465308	5.120399009	-1.503311874	1.199104557	5.364602985	-1.993308459	1.32616992	5.595349373	-2.486750784	1.45895045	5.770853874	-3.004162655	1.587881191	5.879219094	-3.537562841	1.699777227	5.910665969	-4.086499147	1.787362831	5.883099045	-4.624460087	1.873153642	5.855232796	-5.170309065	1.931286049	5.715661231	-5.711970512	1.980926018	5.520195086	-6.235120103	2.078309503	5.481134355	-6.781905396	2.147397	5.314377	-7.314207	-1.314436	-3.280891	3.387019	-0.838718734	-3.282763725	3.578295269	-0.31785328	-3.205695266	3.554641195	0.151857503	-3.030866606	3.37448146	0.622398515	-2.914345869	3.156175802	1.062596195	-2.843315784	2.864879468	1.510086942	-2.662878863	2.649363845	1.968666306	-2.418738363	2.543364682	2.369416652	-2.179392957	2.301765092	2.653651503	-2.02680262	1.884972175	2.869222116	-1.775316852	1.469898048	3.016815069	-1.490874761	1.044237185	3.137671099	-1.200981266	0.613015574	3.217862694	-0.888759464	0.1880602	3.378728676	-0.613775608	-0.237054707	3.703894101	-0.344731266	-0.540911307	4.179909899	-0.124971231	-0.487758239	4.521692816	-0.174732216	-0.116181328	4.677016257	-0.394563646	0.342759167	4.642623	-0.6129299	0.8248903	4.636979	-0.6142195	0.8741754	4.706704172	-0.450445439	0.73796515	4.798650706	-0.299402091	0.599320688	4.893136457	-0.165991095	0.445389197	4.969851177	-0.078199652	0.256295701	4.977622244	0.029647427	0.059448917	5.003819578	0.152057004	-0.126716606	5.014348001	0.296788868	-0.298374202	5.043386147	0.43115301	-0.476218442	5.077946772	0.560749566	-0.656655624	5.107206239	0.696052798	-0.833715063	5.133476645	0.835207171	-1.00833241	5.181567011	0.958247555	-1.189982345	5.219924759	1.085041877	-1.371286097	5.212604221	1.248175827	-1.523203362	5.19166735	1.434661226	-1.646188581	5.169427	1.635982	-1.743302	5.092663	1.636911	-1.720774	4.857583718	1.388675329	-1.611397406	4.6131051	1.13762088	-1.533201641	4.353127399	0.901008841	-1.456730682	4.072538252	0.678251098	-1.430102098	3.752291461	0.523720008	-1.46461034	3.420124411	0.451127612	-1.577695285	3.149708349	0.466220391	-1.802422281	3.135577033	0.630640524	-2.113867754	3.186671918	0.828644898	-2.409411665	3.238302508	1.07418069	-2.666185995	3.270695486	1.319704765	-2.926390037	3.317678288	1.518815138	-3.221595762	3.308441771	1.736444096	-3.507878264	3.246261731	1.966496585	-3.777021834	3.112893568	2.196791416	-4.017595485	2.932222934	2.417785553	-4.236385729	2.699436454	2.611147526	-4.427507757	2.411910747	2.780862352	-4.561311241	2.118716909	2.954762323	-4.676997445	1.820938996	3.116438414	-4.79813247	1.51576	3.242355	-4.940516	1.385338	3.285047	-5.000657	1.038708043	3.380219457	-5.051176259	0.673165707	3.414446398	-5.047273264	0.307243024	3.387802316	-5.026455641	-0.050905092	3.334012119	-4.964123937	-0.406427874	3.261408327	-4.90890685	-0.751958717	3.210458173	-4.794794954	-1.064798589	3.12389834	-4.623761998	-1.330462404	2.973191961	-4.423520675	-1.51781876	2.758069706	-4.193434154	-1.640569665	2.52204081	-3.93937581	-1.772371834	2.291058417	-3.68637682	-1.933129363	2.04902544	-3.462630378	-2.071582279	1.82003435	-3.212029062	-2.245852898	1.653211615	-2.936784076	-2.525857926	1.639520101	-2.715030838	-2.841197526	1.79595105	-2.625364119	-3.119320862	2.030115536	-2.664058708	-3.337089389	2.308410086	-2.763192999	-3.479175565	2.613345131	-2.909175668	-3.569187027	2.939065076	-3.053357618	-3.635191	3.281464	-3.166175	-3.670629	3.310491	-3.194386	-3.767040417	3.161421233	-3.175168787	-3.844643899	3.005597597	-3.13753992	-3.915701927	2.859603246	-3.062261833	-3.972898651	2.730458674	-2.9526564	-4.011099018	2.614435735	-2.821633171	-4.043822427	2.49176266	-2.695222011	-4.075156622	2.364555548	-2.57295437	-4.105486624	2.238504444	-2.449387804	-4.140042742	2.112374497	-2.327312501	-4.176898912	1.993855204	-2.198123272	-4.223273737	1.880047085	-2.06781391	-4.277463174	1.777015767	-1.931891488	-4.345770512	1.679032129	-1.798642822	-4.42508073	1.596317241	-1.661140306	-4.512031692	1.541454029	-1.514812046	-4.623143	1.511946	-1.378096	-4.604364	1.505902	-1.39048	-4.234618896	1.356086601	-1.537851649	-4.027076346	1.034171097	-1.387548005	-4.013926813	0.697605504	-1.114715406	-4.053494031	0.382883944	-0.818180558	-4.046263844	0.09140717	-0.498556864	-3.956226451	-0.179787368	-0.171404185	-3.835862407	-0.454458739	0.143363099	-3.717441565	-0.700754893	0.481212634	-3.634048518	-0.925375394	0.843720842	-3.553502216	-1.224672731	1.147485043	-3.469904765	-1.573964955	1.391377461	-3.370837039	-1.903207126	1.655191401	-3.229687466	-2.151719429	1.981391852	-3.026972456	-2.316770414	2.327820552	-2.782701999	-2.477825249	2.64956824	-2.545411322	-2.691367011	2.943234287	-2.24746836	-2.93648715	3.139569066	-1.875733519	-3.120275178	3.267312879	-1.463752	-3.23891	3.338403	-1.341704	-3.248272	3.24129	-1.212671309	-3.000325144	2.910359019	-1.093517617	-2.758113436	2.571433431	-0.981364175	-2.516628069	2.229445963	-0.879087774	-2.259899772	1.896328887	-0.792042467	-1.991443614	1.56773731	-0.712056824	-1.716344419	1.243156904	-0.636507261	-1.437372208	0.924726375	-0.564133832	-1.183103269	0.58194439	-0.488600437	-0.915821129	0.249637899	-0.404598881	-0.645387052	-0.07857965	-0.3185915	-0.367135011	-0.39958261	-0.231394621	-0.094774733	-0.725028888	-0.139506686	0.158269829	-1.064619128	-0.042355227	0.408831588	-1.404747992	0.060561263	0.655418156	-1.746097799	0.17310341	0.89558959	-2.088875756	0.295516109	1.132245015	-2.430004843	0.423976155	1.334890919	-2.790420533	0.548006761	1.547163002	-3.147084045	0.673206429	1.818159979	-3.460729543	0.800979381	2.093281558	-3.768902689	0.936062189	2.392238296	-4.052136948	1.076946032	2.672203579	-4.351281411	1.223205962	2.935274924	-4.663003005	1.392969	3.232017	-4.928812	-4.074634	1.988693	-2.271374	-3.737970794	1.805398185	-2.288342912	-3.397910045	1.627154891	-2.303355281	-3.057051877	1.45213024	-2.323988799	-2.708179493	1.292054282	-2.335679595	-2.349926012	1.153871105	-2.330202945	-1.981934999	1.051832597	-2.291575912	-1.610548083	0.975376758	-2.231212163	-1.238240707	0.909175819	-2.163362094	-0.865549865	0.848976172	-2.09156836	-0.492971447	0.807572141	-2.007175579	-0.120407822	0.763052877	-1.924681123	0.251792436	0.729340034	-1.835345249	0.624064565	0.669445039	-1.762010187	0.98857582	0.555454473	-1.725389705	1.356284567	0.451437778	-1.684573834	1.726942908	0.360418274	-1.640576498	2.099593333	0.27852196	-1.595496649	2.473295495	0.204267853	-1.545690901	2.847316858	0.144102948	-1.484847251	3.214121232	0.149179192	-1.374258198	3.573649151	0.183576476	-1.242927061	3.929105717	0.2289399	-1.104332489	4.279837693	0.285771092	-0.958143746	4.630839582	0.342190262	-0.812276733	4.961388	0.432237	-0.645759	5.064441	0.493528	-0.5503937	5.289475332	0.475655553	-0.351273485	5.238883516	0.594185035	-0.209294067	5.009013295	0.776665122	-0.123723324	4.735932108	0.876223351	-0.157388573	4.53750844	1.010076208	-0.091070234	4.441007494	1.247531278	0.081116229	4.290775375	1.482099588	0.213784133	4.108008704	1.705912938	0.323504282	3.90224335	1.918008044	0.413809042	3.695427465	2.130933202	0.50003879	3.470581155	2.331414831	0.569872491	3.245614001	2.531410137	0.639075469	2.992813783	2.704185324	0.681958824	2.74080966	2.877223013	0.728876955	2.478564062	3.036154177	0.76820102	2.209531218	3.183766045	0.800456074	1.926972552	3.307359878	0.811403628	1.639816441	3.421852154	0.810498639	1.342369962	3.49835444	0.775850366	1.043543917	3.561198281	0.729808234	0.750093269	3.653974657	0.70290044	0.458898977	3.750735882	0.677241069	0.161014726	3.765224231	0.597829314	-0.136583444	3.770121419	0.513727573	-0.435241027	3.791238555	0.440038288	-0.735685898	3.824841176	0.374666617	-1.03538106	3.82987124	0.299032735	-1.335391877	3.832502647	0.225140592	-1.6299429	3.806665317	0.134353981	-1.91546764	3.759978006	0.026362891	-2.192243076	3.703084353	-0.099255845	-2.464061197	3.650174861	-0.236323153	-2.719997696	3.567893571	-0.38926151	-2.972836708	3.481964771	-0.545335734	-3.20578125	3.369561964	-0.714292277	-3.425703893	3.2441616	-0.891741186	-3.630026683	3.105302216	-1.07779232	-3.804883734	2.945939868	-1.276116493	-3.935975455	2.762647689	-1.487344042	-4.056807921	2.584665264	-1.694137622	-4.324305856	2.533492301	-1.821695386	-4.558674154	2.430939461	-1.988750395	-4.645494404	2.320780869	-2.118972906	-4.374134623	2.208497714	-2.168904878	-4.215265709	2.072846575	-2.234791508	-4.444787716	2.245424108	-2.122747918	-4.70127	2.362541	-2.059435
Pelodiscus_sinensis_FMNH_24249	-0.689	0.0545	3.81	2.21	5.3	-7.29	1.27	3.21	-4.93	-1.22	-3.22	3.18	-3.73	2.87	-3.07	-4.46	-0.23	0.134	5.14	0.958	-1.26	4.35	-1.14	1.01	-4.25	1.4	-1.57	4.64	-0.0854	-0.157	-0.415	-0.0409	3.87	-0.085650166	-0.138811927	3.957795751	0.255043409	-0.230949054	3.99	0.596073086	-0.324139044	3.966551146	0.932921655	-0.416203455	3.903088217	1.26737889	-0.502335226	3.820664774	1.597641877	-0.571763535	3.710590347	1.916622756	-0.633696439	3.569145918	2.231418975	-0.633739108	3.406910626	2.516368455	-0.602783549	3.199427601	2.769466014	-0.558917477	2.954498387	3.015606125	-0.509878775	2.703592999	3.251782428	-0.471464658	2.441432077	3.492634959	-0.450947087	2.181312128	3.724093305	-0.450637322	1.919844491	3.933419464	-0.485375252	1.640462248	4.165964987	-0.417015915	1.382041379	4.371772909	-0.284813111	1.125764215	4.561996956	-0.112491994	0.884353526	4.766063083	0.041949532	0.638556076	4.963095107	0.185166575	0.380290219	5.127055093	0.378466112	0.131915594	5.266808048	0.543144735	-0.149001405	5.35937008	0.722464572	-0.440267725	5.403722203	0.924158225	-0.728252648	5.459409041	1.168227123	-0.979021445	5.558495345	1.38699069	-1.240087898	5.617077103	1.572205608	-1.536359814	5.661114675	1.733901362	-1.848360061	5.692397695	1.889181561	-2.165965428	5.713967583	2.061740665	-2.475546163	5.71	2.252769836	-2.774154754	5.685330384	2.446696157	-3.070044235	5.660144714	2.664204072	-3.348987001	5.630349458	2.88790325	-3.622728521	5.595679044	3.120864064	-3.888024542	5.539881556	3.350473776	-4.153062609	5.484928212	3.588740132	-4.410430728	5.448487568	3.845124316	-4.652099452	5.400750836	4.096808947	-4.896621238	5.294507851	4.31521001	-5.154927871	5.152176087	4.511775889	-5.413711857	4.943796539	4.631240692	-5.669950358	4.687108195	4.640361476	-5.912530329	4.423900679	4.66	-6.149468113	4.154777618	4.66386418	-6.379882831	3.850550306	4.621665838	-6.555002487	3.532897301	4.655200635	-6.706701429	3.249707655	4.767489251	-6.886861564	2.980883577	4.923098511	-7.0570806	2.702817297	5.094390843	-7.187994913	2.39	5.24	-7.27	2.01	5.34	-7.34	1.6603714	5.413606021	-7.423606021	1.299373229	5.466125354	-7.456531339	0.941664541	5.538403221	-7.426197585	0.594522959	5.628646664	-7.352008572	0.266894874	5.769078169	-7.270614554	-0.038566237	5.940229772	-7.16083916	-0.346405171	6.090373563	-7.030948276	-0.66527851	6.181532906	-6.876203843	-0.992814528	6.166645841	-6.714368084	-1.296567474	6.048887889	-6.548887889	-1.57338321	5.868001075	-6.391539288	-1.828341757	5.660189141	-6.228720039	-2.082257438	5.458861959	-6.056641809	-2.32421124	5.261315165	-5.864078368	-2.536171727	5.026839148	-5.681226098	-2.747581557	4.792418443	-5.49492388	-2.959195426	4.587889962	-5.276633799	-3.165006398	4.400352116	-5.037848917	-3.364932337	4.244667433	-4.77240138	-3.557355	4.127985	-4.4833	-3.736633632	3.989423971	-4.194905544	-3.895122078	3.822601443	-3.909186725	-4.022587928	3.630794617	-3.62353018	-4.148516304	3.461813406	-3.323461957	-4.287274121	3.316101506	-3.019477134	-4.375070779	3.092955843	-2.742955843	-4.416108766	2.839184257	-2.481129874	-4.488906875	2.617651872	-2.199838121	-4.533125433	2.39854008	-1.909163782	-4.56573625	2.208220004	-1.598066255	-4.57	1.98865724	-1.304144663	-4.56	1.756180035	-1.020355485	-4.554977259	1.534658889	-0.728956496	-4.542018638	1.364223657	-0.404878999	-4.516035467	1.2470266	-0.059185256	-4.466343257	1.20179101	0.301530065	-4.404097669	1.124917203	0.654413142	-4.302994239	1.005309019	0.985662196	-4.17655063	0.902578479	1.313588614	-4.019955189	0.800973114	1.628527031	-3.820500414	0.691468067	1.916427979	-3.652394829	0.60576077	2.229576788	-3.436858458	0.513841361	2.511671872	-3.189025384	0.422388969	2.766372924	-2.921239628	0.339650127	3.002369179	-2.639372474	0.272569303	3.22757561	-2.332075691	0.217697248	3.419667429	-2.013422607	0.171896091	3.59488484	-1.666679302	0.131570761	3.704858479	-1.307011249	0.096302599	3.76715865	-0.942	0.0683	3.79	-0.635	0.329	3.81	-0.5080486	0.83551541	3.717258319	-0.356804903	1.243883606	3.406266469	-0.210492379	1.62068699	3.054381709	-0.070876561	1.982347726	2.684058082	0.06376517	2.33619812	2.304055339	0.200827931	2.68549474	1.92080561	0.341306864	3.028951304	1.533785276	0.48551295	3.354027893	1.133066329	0.640111036	3.663123842	0.723546082	0.803185167	3.972087995	0.316573853	0.955579663	4.261864966	-0.108081228	1.091688727	4.527715199	-0.553453583	1.198745611	4.796236833	-1.005134853	1.289725565	5.049313913	-1.468559217	1.381778929	5.293557858	-1.937115715	1.493986873	5.523975934	-2.407940929	1.608016346	5.731222884	-2.888098073	1.703666474	5.861555299	-3.399387959	1.776400338	5.909800254	-3.928002538	1.850654081	5.9	-4.458055302	1.935243129	5.896018324	-4.985440447	1.994050681	5.745949319	-5.496456126	2.051449993	5.610575047	-6.007399913	2.101494189	5.47	-6.510085777	2.17	5.39	-7.03	-1.07	-3.25	3.23	-0.739046477	-3.257727402	3.303408897	-0.407987551	-3.198956997	3.342208601	-0.085987656	-3.093074869	3.343229948	0.2316723	-2.992977285	3.280140166	0.546085973	-2.924703728	3.173083387	0.855864539	-2.880412561	3.041375202	1.151366966	-2.800536282	2.894316517	1.441492909	-2.70609794	2.745884667	1.705671087	-2.565904215	2.586534336	1.949605388	-2.385862476	2.433596408	2.184495596	-2.202182032	2.271074574	2.416957952	-2.069477879	2.068172578	2.648393465	-2.000095827	1.830191654	2.866179652	-1.871741652	1.603820348	3.09886968	-1.710753546	1.416828901	3.345604834	-1.577452348	1.226942818	3.628105623	-1.454497444	1.084497444	3.929346287	-1.333605714	0.987442285	4.24	-1.2	0.976	4.37	-1.07	0.895	4.409502345	-0.969560882	0.750158068	4.449364998	-0.866714507	0.607222509	4.479556127	-0.75195304	0.471241557	4.506185387	-0.624619413	0.345928682	4.532869346	-0.492722866	0.22566181	4.549764179	-0.347617615	0.119815823	4.581407369	-0.217850463	-0.00103486	4.632095031	-0.104188627	-0.131818571	4.690531559	0.002051988	-0.265696007	4.748754565	0.112619447	-0.396114133	4.805785721	0.22788573	-0.52292716	4.856026537	0.346253959	-0.64975617	4.914267423	0.464961587	-0.77281934	4.971966597	0.587034488	-0.892798497	5.021332786	0.712821063	-1.012665571	5.08	0.837	-1.13	4.92	0.827	-1.25	4.602104622	0.691681582	-1.223386756	4.291473957	0.535872441	-1.23	3.974954465	0.396402247	-1.260840923	3.646498399	0.30741375	-1.326180448	3.322117306	0.272051129	-1.442992475	3.041779581	0.300185187	-1.640749778	2.896170957	0.452061485	-1.907230693	2.897749073	0.652992608	-2.187896663	2.9800349	0.843404296	-2.466777183	3.069817489	1.051415964	-2.729452466	3.13253506	1.285163615	-2.977698675	3.130155644	1.515940328	-3.235940328	3.077559372	1.747321885	-3.489762514	3.008153928	1.955538215	-3.759422769	2.90704974	2.165900519	-4.016883939	2.768110095	2.374645868	-4.255078896	2.5829802	2.6070198	-4.435105309	2.350079255	2.816377622	-4.584960373	2.074629818	2.992506085	-4.701790061	1.767268613	3.120512135	-4.80102427	1.44	3.19	-4.89	1.09	3.25	-4.93	0.7481274	3.29	-4.93	0.402752745	3.279197176	-4.93	0.060724011	3.230299316	-4.923532877	-0.273369088	3.153751907	-4.883751907	-0.577872439	3.038658735	-4.768658735	-0.841934441	2.895332681	-4.599046688	-1.075885544	2.74117415	-4.396467687	-1.290285983	2.569714017	-4.186526019	-1.476168902	2.37510813	-3.96987435	-1.627385039	2.168922442	-3.736966367	-1.766751629	1.957643255	-3.502038138	-1.892413099	1.770641237	-3.239804244	-2.042905304	1.604666221	-2.976903965	-2.233274077	1.468362961	-2.723849829	-2.481114886	1.380574322	-2.506587826	-2.788952687	1.390506752	-2.37256757	-3.082747859	1.553653029	-2.371821123	-3.296308343	1.800513906	-2.475782648	-3.448269809	2.07419358	-2.62209679	-3.564383652	2.359555044	-2.778373435	-3.66	2.65	-2.94	-3.83	2.73	-2.99	-3.939433612	2.56374718	-2.825337577	-4.035653224	2.412544933	-2.638693551	-4.109721201	2.246669117	-2.454724876	-4.178971211	2.080469093	-2.268880609	-4.237938317	1.90670047	-2.08670047	-4.280413721	1.738345115	-1.894873875	-4.315631793	1.571419837	-1.700577446	-4.348407312	1.393361614	-1.517167098	-4.385808271	1.197006577	-1.352814848	-4.427034995	0.998453023	-1.192081019	-4.468504401	0.801603113	-1.029540554	-4.494558064	0.608875165	-0.858926294	-4.51171056	0.42452569	-0.678275625	-4.52	0.251266931	-0.486236183	-4.519430476	0.081313734	-0.291074172	-4.51	-0.0857	-0.0936	-4.38	-0.322	0.193	-4.190160536	-0.484855517	0.332732524	-4.01567723	-0.649018735	0.491802597	-3.845764471	-0.793820759	0.671654691	-3.70727352	-0.940271558	0.874771449	-3.601786933	-1.126426135	1.066455917	-3.522240843	-1.342157049	1.238837681	-3.460370786	-1.578516856	1.389165731	-3.380220677	-1.799485086	1.554595425	-3.290289014	-1.989421971	1.749325633	-3.162603638	-2.152662624	1.948461411	-3.02242964	-2.284542216	2.16135554	-2.865608457	-2.380976437	2.381952874	-2.695065759	-2.489956161	2.586178761	-2.520047156	-2.629952844	2.763593495	-2.330776427	-2.794787363	2.903308627	-2.127008299	-2.951795021	3.03119668	-1.886191104	-3.075930508	3.125930508	-1.621154692	-3.168671021	3.184335511	-1.34	-3.22	3.19	-1.19	-3.15	3.1	-1.090876031	-2.902628092	2.783504122	-0.998575256	-2.676438141	2.449657211	-0.911265089	-2.433132614	2.12638566	-0.833122935	-2.189106241	1.800838114	-0.756688045	-1.919316273	1.496111155	-0.679154984	-1.653488178	1.18903083	-0.593734311	-1.406745372	0.871732821	-0.494727958	-1.16067148	0.553494826	-0.38749292	-0.911483595	0.240480832	-0.278041255	-0.655717993	-0.066499342	-0.174526972	-0.388071927	-0.365249419	-0.081143253	-0.127276651	-0.673320594	0.007650599	0.11982496	-0.99378059	0.095185958	0.359376428	-1.320210396	0.183747706	0.595743926	-1.648741227	0.272904445	0.821988643	-1.98407284	0.360389107	1.051111733	-2.317556426	0.44948067	1.260485622	-2.663349839	0.546190656	1.460381313	-3.013167297	0.648920081	1.702300201	-3.332078816	0.75667649	1.964046701	-3.634624801	0.865485592	2.24871398	-3.914799715	0.979450184	2.530403962	-4.196175956	1.099216449	2.791505047	-4.494577197	1.21	3.06	-4.79	-4.09	1.27	-1.56	-3.801730037	1.049456497	-1.534909416	-3.4949033	0.855669575	-1.510544811	-3.169337808	0.699668904	-1.465719769	-2.84869882	0.528881004	-1.45	-2.517351706	0.384733278	-1.409055533	-2.171073845	0.29632383	-1.342214769	-1.824324367	0.223558309	-1.259397694	-1.477710073	0.166824668	-1.163631449	-1.130656947	0.11885777	-1.064473413	-0.782650287	0.060453125	-0.975436069	-0.434682758	0.009723712	-0.881807054	-0.086001192	-0.039916297	-0.789648796	0.263560664	-0.10298513	-0.710154621	0.613348074	-0.180720221	-0.646288419	0.961206064	-0.278294173	-0.604049003	1.308468655	-0.384136221	-0.576109382	1.657157669	-0.486779785	-0.554754298	2.011602834	-0.556213711	-0.519374074	2.37046498	-0.598959816	-0.475126866	2.729700353	-0.610554989	-0.420234937	3.088049186	-0.590906855	-0.359339194	3.447829711	-0.562227364	-0.312289372	3.801413403	-0.490983348	-0.26414488	4.142386064	-0.375836882	-0.218179483	4.45	-0.19	-0.162	4.72	-0.0572	-0.132	4.967906836	0.068771144	-0.031286025	5.176916322	0.222374483	0.105606198	5.028476597	0.385693829	0.171508298	4.786591212	0.543627164	0.223217044	4.504662434	0.633423351	0.216837853	4.391151093	0.823323658	0.333165407	4.27482863	1.050478097	0.481973973	4.117361163	1.263298546	0.614733755	3.934472065	1.465159406	0.730763968	3.729049873	1.652823443	0.832662395	3.517576671	1.837120413	0.928029915	3.295885526	2.014661372	1.012330686	3.061522327	2.182318449	1.077695535	2.825232539	2.349844974	1.13993799	2.581960349	2.510147304	1.193382435	2.327053643	2.653532326	1.241177442	2.063156696	2.783421652	1.275855413	1.79266014	2.901187723	1.298741103	1.512801313	2.996799672	1.31	1.222707222	3.05288213	1.313558935	0.930089075	3.091142302	1.309428849	0.643056235	3.158442313	1.314610578	0.357797578	3.235411213	1.309835515	0.070357531	3.268942315	1.255288423	-0.213791862	3.262930974	1.172414158	-0.497837866	3.276821359	1.089071844	-0.785987142	3.301649237	1.025794445	-1.072674198	3.324764595	0.954700565	-1.357796596	3.33	0.874661021	-1.643018748	3.324698125	0.795503813	-1.921789026	3.294495409	0.699710997	-2.193551696	3.23504666	0.598196156	-2.469957831	3.181673695	0.50618002	-2.727729913	3.092584402	0.390973227	-2.984395343	3.000851746	0.274869625	-3.234388564	2.904244574	0.148942404	-3.457141689	2.78098973	-0.001891421	-3.666180082	2.652350719	-0.167879421	-3.861811327	2.519427096	-0.345620933	-4.024341659	2.364064824	-0.538237674	-4.145058449	2.189883103	-0.743377613	-4.228207099	2.001215239	-0.954541713	-4.447303569	1.93	-1.086473214	-4.696802804	1.874622066	-1.227645535	-4.797391553	1.73608733	-1.392608447	-4.572734651	1.578489767	-1.495755116	-4.32	1.44	-1.56
Pelomedusa_subrufa_CM62245	0.2063286	3.924863	-6.6048	-0.1380096	3.721063	7.209198	-0.09084606	2.047675	5.35193	0.1810467	0.9627854	-6.514843	4.435284	2.299087	1.887556	4.486139	1.515543	-2.067483	-4.506067	2.49099	1.541421	-4.257581	1.823116	-2.332199	4.549245	1.495607	-0.391214	-4.374696	1.758455	-0.6738232	-0.005251778	3.913821	-6.673242	-0.395396157	3.870743861	-6.75668728	-0.790414093	3.813655962	-6.796230687	-1.179962725	3.723346425	-6.784146982	-1.564846953	3.629544269	-6.726280613	-1.947875287	3.559026931	-6.62935915	-2.321504584	3.495149116	-6.497314847	-2.682456833	3.43504221	-6.332676931	-3.021385825	3.368757459	-6.128502701	-3.313779187	3.279957085	-5.871644772	-3.577011617	3.212941503	-5.577402639	-3.810653397	3.165425382	-5.254655968	-4.017222803	3.127259838	-4.912667835	-4.205870185	3.111797764	-4.558665635	-4.366952885	3.083798338	-4.193210058	-4.514631054	3.055535684	-3.821680422	-4.662958433	3.044383609	-3.448713246	-4.805855388	3.033224837	-3.073676412	-4.903577758	3.013595442	-2.685374011	-4.932871648	2.959175832	-2.292218033	-4.993839695	2.952215722	-1.895524814	-5.071926629	2.928991513	-1.502630293	-5.140033697	2.872889519	-1.112324634	-5.222627205	2.8133046	-0.724955384	-5.296017759	2.7444115	-0.336291784	-5.356199212	2.674060001	0.054393035	-5.388806313	2.601507279	0.447741593	-5.437373887	2.566305146	0.844459829	-5.447181317	2.541055985	1.24479754	-5.44406707	2.569938243	1.645048461	-5.395347905	2.606514577	2.041685143	-5.371755233	2.688116329	2.43411253	-5.358649231	2.787351859	2.822865776	-5.353354928	2.88324322	3.212740682	-5.350070889	2.982386068	3.601803347	-5.307898545	3.048158998	3.994782807	-5.232323798	3.125798904	4.380819817	-5.099404831	3.209452364	4.749875072	-4.905903999	3.318949304	5.083557664	-4.666519636	3.44264618	5.379133904	-4.370659823	3.509576628	5.641290454	-4.056149424	3.567010384	5.883803612	-3.727972137	3.583823705	6.114081211	-3.389883654	3.57068529	6.330223846	-3.041869465	3.582836654	6.529026091	-2.687097166	3.621043313	6.712598362	-2.31987705	3.653744556	6.87105725	-1.938066054	3.664822765	6.994019913	-1.547553363	3.670135782	7.084848155	-1.150257222	3.660187947	7.14114679	-0.750782804	3.669273035	7.178638546	-0.3545149	3.722399	7.215283	0.08197007	3.69362	7.195372	0.483058221	3.640527756	7.160615824	0.884569106	3.59295562	7.116833707	1.287934605	3.609863818	7.082441418	1.685807995	3.601103818	7.016879053	2.074383179	3.540706907	6.913139617	2.458262131	3.489274331	6.789140131	2.838083686	3.462929779	6.647491337	3.210695316	3.442056189	6.486250273	3.581317199	3.414776293	6.321089853	3.940906971	3.356387967	6.140451234	4.26898359	3.258311142	5.922972664	4.563759866	3.150984973	5.666331766	4.788333134	3.013974916	5.356545194	4.976215644	2.897035704	5.015481529	5.134434438	2.791098158	4.656316422	5.248690366	2.672874353	4.284639517	5.334631209	2.547539359	3.907310909	5.375340625	2.399154877	3.531257094	5.411797148	2.272255772	3.146583857	5.433370451	2.169736539	2.753659217	5.43851092	2.100464771	2.35312955	5.462546345	2.09074869	1.947591579	5.481123041	2.101462396	1.541947874	5.503605658	2.134632816	1.137328838	5.507415834	2.172587511	0.732363058	5.516099896	2.224395187	0.329034872	5.515317202	2.275464538	-0.074536383	5.501466758	2.32274803	-0.47822039	5.448446565	2.350729226	-0.880352454	5.403553378	2.384912951	-1.283068443	5.374643139	2.438428123	-1.685259047	5.345719853	2.508505069	-2.084828509	5.31698206	2.605664188	-2.478590216	5.230922706	2.662962711	-2.870536798	5.117052553	2.705716547	-3.258695308	4.98969659	2.743902393	-3.643109626	4.853453783	2.790908964	-4.023423769	4.685509038	2.821768701	-4.391586052	4.494283239	2.859088675	-4.748562462	4.287167107	2.924501469	-5.092314469	4.054534855	3.00638918	-5.415413485	3.800648612	3.118785064	-5.712194846	3.522605402	3.25389457	-5.973811293	3.193213752	3.350469663	-6.191256634	2.838793017	3.441358501	-6.368610856	2.470053921	3.533223397	-6.513159574	2.087993874	3.627529333	-6.615275722	1.698634428	3.723994012	-6.681363291	1.296953496	3.781009497	-6.700119181	0.894013368	3.834517002	-6.687292119	0.4917344	3.87682	-6.646184	0.1815257	4.020741	-6.229106	0.164987802	4.220152441	-5.704812998	0.170273667	4.506513278	-5.220138583	0.178578734	4.803113638	-4.741345379	0.183553578	5.080502622	-4.251189702	0.185048243	5.335610704	-3.749333058	0.179559277	5.509165108	-3.215614429	0.171186423	5.548691593	-2.654981137	0.164264936	5.626195732	-2.098123096	0.151403594	5.681315299	-1.53777038	0.13008599	5.770325227	-0.982103625	0.10367556	5.758069186	-0.421437041	0.069626581	5.798453998	0.138775399	0.035815599	5.813237945	0.700872232	0.002985356	5.829718077	1.262881525	-0.022323164	5.761107858	1.820661675	-0.053040941	5.724354419	2.381106159	-0.081211633	5.663547446	2.940191202	-0.094894033	5.551582076	3.486517493	-0.087310427	5.361371567	4.015139188	-0.089786335	5.191523165	4.552109029	-0.107549037	5.036763836	5.092450685	-0.118857078	4.816432304	5.609776306	-0.121828427	4.484228963	6.059551832	-0.139961056	4.125243033	6.492407191	-0.1474527	3.844237	6.979123	-0.01857242	0.9883801	-6.418389	-0.35342095	1.025223637	-6.248524412	-0.681235981	1.077815534	-6.069847115	-1.001968636	1.13857283	-5.880999648	-1.318802614	1.165161984	-5.678729007	-1.629229201	1.155117154	-5.464686956	-1.933371873	1.132617256	-5.24271676	-2.22085262	1.07924556	-5.004717042	-2.475568773	1.024413506	-4.732583502	-2.671659072	0.977285852	-4.419020172	-2.816569652	0.97770434	-4.072781563	-2.927096619	0.959634033	-3.713011796	-3.020309601	0.953678608	-3.347492446	-3.104286321	0.993254	-2.981966513	-3.207366597	1.016561854	-2.619972991	-3.344109235	1.051312446	-2.270681035	-3.531746935	1.101819916	-1.948344683	-3.790327311	1.296066624	-1.830334315	-4.021136139	1.554189269	-1.970703156	-4.213061	1.756299	-2.222702	-4.268685	1.783671	-2.196524	-4.286068661	1.740168215	-1.973126461	-4.304651387	1.717620324	-1.746878043	-4.330475658	1.708890682	-1.520244512	-4.359807605	1.71465145	-1.293957532	-4.389828219	1.730495617	-1.068233049	-4.408065206	1.765704669	-0.843416192	-4.432351977	1.795268011	-0.61925249	-4.476464577	1.799594714	-0.395418966	-4.50551079	1.821708659	-0.170045483	-4.529083881	1.846372368	0.055696988	-4.538021568	1.891781553	0.278878378	-4.532436306	1.965882056	0.493793361	-4.523686592	2.048550446	0.706326245	-4.517924534	2.130520471	0.91918483	-4.51109042	2.22791415	1.125238101	-4.504601	2.349137	1.3186	-4.270485	2.419399	1.394786	-3.908886558	2.296083436	1.20209791	-3.537722237	2.148341491	1.051595634	-3.157445337	1.968912023	0.97716488	-2.82357489	1.712011212	0.997520131	-2.494471302	1.518111802	1.171101097	-2.219853149	1.484987778	1.483343097	-2.165538573	1.499052789	1.904104771	-2.219335744	1.510465841	2.327701095	-2.319068963	1.520842115	2.743729349	-2.416082432	1.544685547	3.159772298	-2.451280908	1.598883077	3.581447582	-2.350187726	1.715457214	3.955153777	-2.122439191	1.752920225	4.308904994	-1.929368826	1.818133661	4.673608439	-1.831074196	1.928804414	5.074350753	-1.746679859	2.100838855	5.455194286	-1.586487188	2.304962785	5.792085476	-1.252504519	2.42043569	6.005133393	-0.843734725	2.406522958	5.935667256	-0.501993324	2.275988335	5.721022766	-0.2040982	2.108688	5.467351	0.04216663	2.135689	5.497593	0.33766807	2.257533797	5.808680222	0.650683611	2.429430194	6.016307022	1.075763734	2.533523385	6.080430142	1.451194268	2.377534453	5.938996711	1.629760362	2.138906398	5.60747769	1.716975573	1.930827667	5.217706342	1.80286674	1.773150435	4.8049302	2.009511802	1.645046201	4.438021472	2.364777961	1.497041467	4.207115478	2.495005294	1.409851622	3.801886775	2.494841204	1.375105671	3.353843195	2.446741638	1.363939786	2.906229882	2.384094501	1.362708082	2.460057921	2.342987139	1.359419189	2.011782615	2.370913182	1.351965861	1.564571894	2.537909036	1.353419755	1.154337792	2.89951905	1.365009193	0.924130049	3.27556297	1.600059054	0.984713883	3.619786268	1.827316747	1.16033684	3.943916892	2.041408748	1.387736296	4.251859	2.21682	1.664779	4.456875	2.187764	1.761374	4.481258641	2.052974945	1.570544279	4.497710947	1.927465405	1.372823254	4.510850594	1.823076588	1.162925483	4.51976744	1.732022286	0.946545801	4.526163131	1.647570285	0.727430748	4.531579554	1.572552864	0.505472996	4.534059282	1.531541937	0.274200505	4.532697079	1.508908551	0.040905518	4.530130949	1.494820545	-0.193314584	4.523579691	1.490717475	-0.425444344	4.509235568	1.511035225	-0.65577103	4.513330252	1.474746138	-0.887762547	4.511758542	1.462398254	-1.120621819	4.490438693	1.503807961	-1.350162949	4.490696098	1.498727993	-1.585040171	4.490339	1.500576	-1.819971	4.441179	1.468889	-1.95654	4.22461153	1.325474107	-1.652280593	3.932008076	1.139684034	-1.464328446	3.707567947	0.928353727	-1.662261996	3.552459751	0.853827226	-2.022400218	3.465768049	0.802015698	-2.410582284	3.409501693	0.762819418	-2.805995487	3.354512117	0.742562951	-3.202950906	3.268556132	0.756436784	-3.594237299	3.137513513	0.773100479	-3.972691209	2.971798592	0.746139249	-4.33338916	2.776133348	0.806301393	-4.678644203	2.564701696	0.873002027	-5.013137591	2.333406812	0.925905816	-5.336769366	2.078298423	0.96378365	-5.644068215	1.794926317	0.9635689	-5.925300926	1.47956925	0.962254081	-6.171109838	1.127718139	0.986490801	-6.360764543	0.754229192	1.052099701	-6.483100333	0.3678454	0.9698154	-6.527507	0.1741166	0.9652988	-6.367811	0.152825399	0.99429972	-5.904604804	0.129669859	1.017702982	-5.441405113	0.102879273	1.000485299	-4.977796591	0.07215119	0.984725548	-4.514863085	0.03601607	0.930211816	-4.055094148	0.003994363	0.925289852	-3.592050286	-0.014422901	0.938885053	-3.131483593	-0.012352638	0.993003652	-2.670558156	0.012365363	1.050367165	-2.214849791	0.028105986	1.175011309	-1.768962652	0.048100595	1.264028493	-1.318147098	0.060961342	1.316695584	-0.856757962	0.057401101	1.348229762	-0.393267599	0.048546382	1.376353544	0.069151814	0.050835471	1.414800987	0.53181351	0.02395827	1.417100774	0.991225861	0.034176774	1.484865016	1.449057944	0.031298783	1.550173063	1.908226434	0.015246444	1.576919216	2.371044157	0.000877711	1.593488475	2.835154468	-0.010458683	1.616101463	3.29853903	-0.019746573	1.64892245	3.760519871	-0.029636034	1.689636327	4.222752504	-0.044678901	1.781657169	4.677508703	-0.07025944	1.932882	5.115829	4.345073	1.407807	-0.4447375	4.016384373	1.313795911	-0.502332191	3.691669896	1.203922956	-0.555063287	3.358141605	1.121939656	-0.591639174	3.013617135	1.093749154	-0.618191216	2.667687976	1.102863131	-0.641903516	2.321637563	1.108092925	-0.664618313	1.975333986	1.106351224	-0.683843767	1.629090631	1.118093228	-0.700359559	1.282885249	1.13635348	-0.711364062	0.937217243	1.163001493	-0.717027138	0.59498361	1.219255358	-0.722072584	0.253911833	1.281162939	-0.723642411	-0.086121417	1.307974243	-0.717083361	-0.430534018	1.27124728	-0.700191655	-0.775815922	1.242288831	-0.68405417	-1.122124568	1.241847531	-0.672624517	-1.468696388	1.253723444	-0.66466467	-1.815447416	1.260824575	-0.659251517	-2.162155508	1.271157477	-0.657109177	-2.50882398	1.282735019	-0.657748385	-2.855622182	1.286639793	-0.661780836	-3.201257613	1.310301033	-0.669293369	-3.539414466	1.384247809	-0.67653412	-3.863430614	1.505951963	-0.678873687	-4.178741	1.650311	-0.6775327	-4.502437	1.810244	-0.6507773	-4.814331064	1.951649503	-0.603030365	-5.091702357	2.151292148	-0.547685438	-5.332406366	2.39307881	-0.497808711	-5.318593249	2.698843673	-0.418418906	-5.115516462	2.965123121	-0.352951068	-4.951654441	3.264520239	-0.309011501	-4.782358068	3.565181234	-0.279277271	-4.590884618	3.851340943	-0.25844356	-4.385265009	4.129002754	-0.244405771	-4.136202758	4.369264615	-0.236818449	-3.868847073	4.589380934	-0.23952389	-3.590899735	4.795862065	-0.248974279	-3.316856199	5.006082693	-0.261488811	-3.045918537	5.219865275	-0.271887661	-2.739150614	5.379058452	-0.272706721	-2.415754841	5.503091681	-0.265339822	-2.084080312	5.601737179	-0.253771401	-1.746674853	5.678969416	-0.239807137	-1.405074467	5.733574709	-0.224832737	-1.059922581	5.757564963	-0.209961507	-0.713802415	5.764367034	-0.196774979	-0.367690671	5.75787738	-0.187134835	-0.021435573	5.757635113	-0.181990601	0.324672967	5.754312417	-0.179653583	0.668365755	5.719287636	-0.176958189	1.014637894	5.709565605	-0.176469114	1.359383942	5.679456345	-0.173870852	1.701430233	5.625588941	-0.167304716	2.036357351	5.539114768	-0.153996299	2.363729717	5.427904132	-0.133222233	2.686704322	5.304919274	-0.109254178	3.004792234	5.169947937	-0.084961358	3.313284954	5.014104039	-0.062455511	3.59520315	4.815658942	-0.042796042	3.862033533	4.595277252	-0.030274746	4.122834145	4.367589402	-0.021097235	4.374575671	4.129802751	-0.010723526	4.603068892	3.869906048	-0.001303691	4.804331158	3.58827054	0.00461543	4.979429579	3.289539162	0.004554587	5.125617286	2.975630343	-0.005392409	5.268560589	2.660776328	-0.025414167	5.463041901	2.378424844	-0.057378746	5.494108097	2.060227095	-0.129331867	5.265278559	1.815844097	-0.204765593	4.969984239	1.663471542	-0.266213297	4.652366	1.575694	-0.3353283
Pelomedusa_subrufa_CM62245	0.3025703	3.953523	-6.492747	-0.1295414	3.698858	7.246593	-0.05289388	1.964705	5.181613	0.2467672	0.9635437	-6.506281	4.3904	2.032578	1.517377	4.393412	1.640381	-2.290701	-4.399044	2.20555	1.102272	-4.092966	1.602284	-1.975295	4.48705	1.447212	-0.3685181	-4.341876	1.750165	-0.7944641	0.1527261	3.933259	-6.592494	-0.217324875	3.882663526	-6.752191389	-0.611480122	3.82537174	-6.832894337	-1.011848394	3.756174006	-6.838058221	-1.39893751	3.659897468	-6.765246386	-1.78715378	3.593022415	-6.663097165	-2.16679264	3.531132164	-6.530034579	-2.53410234	3.479932758	-6.362585698	-2.881420433	3.428542862	-6.157238853	-3.190689269	3.368970796	-5.900010321	-3.444879074	3.279343754	-5.596404864	-3.692797687	3.228646093	-5.277897514	-3.916737915	3.183743977	-4.940941911	-4.127133482	3.154341719	-4.593702615	-4.319133001	3.124853129	-4.236060106	-4.485595685	3.071211086	-3.868878275	-4.652750641	3.04110175	-3.499323228	-4.817485498	3.020167754	-3.127597394	-4.94804779	2.964395912	-2.748631947	-5.036132481	2.876460434	-2.361105864	-5.109290399	2.805748399	-1.966919267	-5.181778958	2.752232849	-1.569926662	-5.259944833	2.712291865	-1.172371402	-5.331082253	2.668911077	-0.773832953	-5.371341973	2.612778651	-0.373105752	-5.404596289	2.570896399	0.030225923	-5.427370745	2.540097967	0.434746069	-5.462091638	2.531518925	0.8402337	-5.463090071	2.518183187	1.247151409	-5.48086619	2.524884199	1.653568084	-5.477327402	2.533962884	2.059161489	-5.493163325	2.594857318	2.461242883	-5.482416016	2.678196125	2.859558516	-5.468993214	2.777102184	3.254276659	-5.455907049	2.896759956	3.643019658	-5.377841367	2.995936345	4.029235836	-5.260553006	3.105726234	4.402485422	-5.088822002	3.21512695	4.754762025	-4.889218671	3.337943641	5.087539729	-4.651846845	3.436313702	5.402104233	-4.376536017	3.500873514	5.694861025	-4.079787825	3.548466675	5.969208877	-3.757293867	3.557570957	6.216947331	-3.413562153	3.55050966	6.434363856	-3.043440687	3.544860635	6.603371298	-2.671482943	3.614150515	6.750279746	-2.286732906	3.661265567	6.874159641	-1.893409799	3.675249096	6.97839055	-1.498982084	3.677422354	7.077014942	-1.099892243	3.656260766	7.153796075	-0.697785268	3.663406553	7.213968899	-0.2958527	3.710868	7.256773	0.06363066	3.676284	7.240857	0.464909603	3.625888374	7.205369682	0.865635756	3.581190206	7.148847881	1.270427648	3.590319795	7.112710333	1.670903211	3.589923681	7.055814709	2.060545552	3.530955236	6.953049339	2.448544288	3.480094737	6.840193917	2.83125101	3.443197614	6.706362131	3.204523382	3.42772301	6.544766158	3.563229963	3.411678722	6.352873935	3.899423298	3.374897644	6.1264022	4.202934794	3.31512462	5.862158481	4.470105741	3.234037397	5.565843931	4.700534295	3.109418287	5.25555866	4.907664193	2.970057342	4.933783959	5.096413339	2.837288927	4.598536346	5.234692101	2.689602299	4.245546428	5.331204964	2.559262283	3.873353092	5.345018674	2.433944125	3.486546625	5.345073364	2.345422726	3.089163513	5.333963266	2.281917326	2.687027774	5.329881602	2.24051385	2.282523369	5.383277523	2.24472212	1.878769129	5.419683784	2.235544504	1.473357994	5.456325284	2.236102243	1.06779519	5.478530859	2.243054364	0.66143787	5.504500341	2.267570904	0.256149153	5.508465023	2.298078647	-0.149938693	5.489775651	2.330870617	-0.554883119	5.447657065	2.355889201	-0.959219273	5.399375297	2.376961426	-1.363108675	5.371130815	2.419333264	-1.767128417	5.346915249	2.483944171	-2.16842659	5.316972903	2.573039893	-2.564524678	5.245109668	2.644837218	-2.957658826	5.13030526	2.687596111	-3.346003621	5.005252376	2.734848096	-3.73069968	4.859556608	2.768827673	-4.108835852	4.684136354	2.788648531	-4.475695836	4.496774475	2.825724399	-4.835300589	4.30006831	2.882804996	-5.187286552	4.077932941	2.947145146	-5.522463985	3.852876101	3.044033793	-5.847353476	3.565641197	3.151468912	-6.114179814	3.234481248	3.273865044	-6.315081675	2.873886471	3.394860445	-6.459913028	2.497932224	3.51100477	-6.564436821	2.111216316	3.611179199	-6.642385711	1.723085027	3.72053057	-6.690844818	1.321138056	3.78369324	-6.682974486	0.922012609	3.850270262	-6.638576707	0.5279396	3.910133	-6.55639	0.2710025	4.026125	-6.202065	0.234662955	4.227525715	-5.676928658	0.215151065	4.524760743	-5.197455882	0.196320986	4.818932067	-4.715754277	0.177417639	5.095040265	-4.22347316	0.161617085	5.349292266	-3.719748655	0.164154839	5.512478282	-3.181423776	0.180114182	5.551322412	-2.619151661	0.189179068	5.629156308	-2.061141611	0.187230133	5.682808309	-1.499074974	0.174247901	5.77405664	-0.942042848	0.154393954	5.766594108	-0.378831117	0.139106778	5.79713327	0.184116118	0.135552661	5.816465924	0.748501366	0.148157139	5.834183378	1.312512999	0.158718692	5.756253785	1.867514396	0.16796448	5.727428039	2.43095954	0.161322521	5.6747154	2.993123444	0.135676068	5.57062143	3.544922025	0.100806228	5.364926527	4.064693831	0.064752385	5.211829118	4.606825796	0.02560613	5.04005962	5.142763825	-0.00894192	4.803808617	5.654207169	-0.04921155	4.457650816	6.095273654	-0.103439872	4.09698593	6.526197735	-0.1314584	3.820902	7.016467	0.05679645	0.9716242	-6.503934	-0.306737232	1.040761497	-6.44273722	-0.661978009	1.057956435	-6.323097037	-0.993362146	1.118687316	-6.157839635	-1.298893502	1.176755273	-5.950456551	-1.585697946	1.171950213	-5.708141246	-1.853748579	1.150740595	-5.445917259	-2.105875902	1.113228769	-5.1700601	-2.347472519	1.054727732	-4.888477722	-2.588788943	0.982901117	-4.610678525	-2.797044402	0.948436623	-4.305979618	-2.932234053	0.978615939	-3.968602196	-3.065283299	0.96914908	-3.624802541	-3.153845893	0.965504748	-3.26275235	-3.200318738	1.001223853	-2.892341526	-3.280785856	1.02526333	-2.526296155	-3.393962924	1.06437009	-2.170644631	-3.553032338	1.113802633	-1.834476918	-3.808065405	1.33320925	-1.741572822	-4.05184	1.560781	-1.902061	-4.103722	1.579855	-1.810106	-4.11284515	1.565556203	-1.63005274	-4.120796324	1.560280346	-1.449501152	-4.12675138	1.567161435	-1.268890663	-4.133584177	1.581630702	-1.088774741	-4.140723453	1.605978384	-0.909791548	-4.15180416	1.630652823	-0.731179032	-4.171879828	1.638791958	-0.551830535	-4.190500872	1.661066493	-0.374189357	-4.20812523	1.697183472	-0.19785462	-4.228422324	1.735360855	-0.022240924	-4.251577936	1.773646414	0.152996934	-4.275644424	1.818783692	0.326249645	-4.297907878	1.886467349	0.492118115	-4.321702423	1.960705054	0.655219158	-4.347459613	2.039705119	0.815734808	-4.374943	2.123423	0.9736789	-4.18455	2.130157	1.010187	-3.77818269	1.986884016	0.856255238	-3.366516133	1.813855899	0.758599451	-2.972769294	1.584303545	0.763424407	-2.555034534	1.49913135	0.89508918	-2.303753267	1.479745161	1.256207597	-2.303110213	1.487188969	1.710065259	-2.40949478	1.499220739	2.155128862	-2.522327585	1.508605639	2.598729502	-2.55525892	1.529610192	3.053298362	-2.427542939	1.582499259	3.485984405	-2.203816321	1.639313865	3.881087599	-1.995970578	1.716672798	4.279350633	-1.925178418	1.826800281	4.711861688	-1.943796489	1.973852203	5.139236092	-1.838647431	2.311149357	5.418141995	-1.603906802	2.65179063	5.594356812	-1.634268239	2.490233508	5.950437598	-1.247612768	2.465947492	6.05685633	-0.840771874	2.363391554	5.885064701	-0.501990649	2.188908668	5.632492387	-0.1958858	2.030563	5.331157	0.07355586	2.038928	5.348407	0.325564034	2.225122197	5.633128364	0.623108208	2.390808044	5.886991535	0.991852485	2.504023761	6.051034018	1.386881757	2.432527393	6.000113229	1.606503178	2.212289896	5.728487748	1.686110555	2.006397451	5.36570489	1.732327971	1.833543123	4.979843438	1.834178718	1.713106743	4.586233269	2.101727171	1.565896764	4.303410469	2.415144816	1.444768271	4.047446765	2.498213234	1.394618955	3.638771905	2.476804113	1.369074627	3.215293011	2.40946784	1.364415597	2.795175027	2.342234746	1.367689622	2.375035109	2.323819577	1.358354781	1.950759978	2.428735338	1.355973751	1.542087604	2.68420102	1.407982059	1.222664634	3.026265513	1.574387273	1.061391884	3.413382464	1.741124245	1.082520663	3.801577147	1.864129841	1.203473963	4.171905	1.976974	1.378161	4.406849	1.956895	1.409717	4.421821766	1.841102301	1.218247142	4.428279839	1.742582621	1.016996665	4.431162891	1.654350599	0.81080515	4.433026993	1.579631587	0.599308789	4.435361245	1.524451148	0.382195809	4.437352832	1.490325742	0.160524379	4.440242447	1.460716747	-0.06180022	4.44277672	1.442732172	-0.284925253	4.443705791	1.442844919	-0.509052978	4.452430326	1.41932994	-0.731964922	4.455655051	1.423353368	-0.956096928	4.461135794	1.429946521	-1.180245955	4.464218193	1.446440029	-1.403750564	4.46659921	1.469184171	-1.626879576	4.472230302	1.489967784	-1.850160859	4.478137	1.512348	-2.073282	4.359522	1.542423	-2.214735	4.13409979	1.31543887	-2.034506098	3.880140026	1.053471828	-2.032035573	3.708770508	0.8523625	-2.231688512	3.543636018	0.792980095	-2.55718477	3.415772718	0.757973473	-2.902751688	3.313761516	0.727499513	-3.257552488	3.217623935	0.747459395	-3.614663587	3.120386077	0.739980037	-3.970754265	3.005991369	0.740948311	-4.319002104	2.858432648	0.79583563	-4.654123135	2.679252571	0.857354588	-4.972285099	2.476736808	0.918125787	-5.276334597	2.248972254	0.968447874	-5.563937896	1.993215007	0.994959858	-5.830034521	1.710611881	0.952398271	-6.062654636	1.390923711	0.967867037	-6.248555976	1.054803523	1.000139596	-6.399335099	0.781592825	1.070252164	-6.455736448	0.4311517	0.9768038	-6.500928	0.2382762	0.9732651	-6.278929	0.224752009	1.005773047	-5.823680408	0.216038756	1.01540207	-5.367503082	0.20448752	0.99478101	-4.911508309	0.187746827	0.977536799	-4.45555117	0.163838264	0.950178173	-4.000468008	0.13961882	0.942582854	-3.544744136	0.11997298	0.962971225	-3.089540618	0.104308768	1.011130635	-2.635769883	0.088771575	1.113642542	-2.195486987	0.070252761	1.190080009	-1.745882663	0.048761144	1.266914113	-1.296435317	0.037540169	1.308462828	-0.842026014	0.035771102	1.341906329	-0.386706506	0.039268997	1.381596493	0.06734904	0.063041915	1.403612518	0.521170813	0.095294321	1.397525335	0.974461366	0.117480987	1.438175598	1.42860568	0.127623137	1.491954035	1.881884108	0.126387546	1.521636134	2.337306152	0.114658396	1.543778976	2.793211843	0.095997369	1.576177491	3.248180421	0.07489777	1.643854031	3.698371007	0.039918039	1.676155067	4.150439142	0.006000456	1.763075882	4.597292842	-0.03481526	1.898832	5.030927	4.257812	1.389462	-0.3233925	3.929112948	1.307911208	-0.267325287	3.598510945	1.230150516	-0.220468682	3.258815075	1.18730698	-0.194913247	2.916322053	1.169617991	-0.182640688	2.573050596	1.179141543	-0.180969178	2.229684258	1.18097352	-0.179761916	1.886271792	1.181970746	-0.180718813	1.543198048	1.197082505	-0.186670896	1.200009391	1.207989429	-0.195084794	0.857332938	1.227052362	-0.20810743	0.517026592	1.266830645	-0.226620317	0.180718566	1.331854875	-0.250512283	-0.158682726	1.336609222	-0.27076363	-0.500002832	1.303163415	-0.289731088	-0.841937907	1.280708293	-0.312557035	-1.184262074	1.281265704	-0.339792087	-1.526427159	1.287108655	-0.369311734	-1.868470906	1.291055114	-0.400153414	-2.209960296	1.307789387	-0.433069249	-2.551930088	1.315884589	-0.46410105	-2.894311023	1.318978674	-0.491448952	-3.235601244	1.341638261	-0.521113941	-3.568713903	1.409070528	-0.567602745	-3.885974262	1.518519269	-0.636085543	-4.178097	1.666613	-0.7361277	-4.471129	1.798797	-0.7791401	-4.781435203	1.93895834	-0.718524101	-5.059825698	2.135589707	-0.65492701	-5.304947329	2.370810373	-0.589074245	-5.33214705	2.682343085	-0.534878349	-5.122519923	2.951852403	-0.485614484	-4.950161706	3.249847601	-0.454474066	-4.781631893	3.552565641	-0.435723547	-4.589363869	3.840885159	-0.424625956	-4.37458586	4.11316791	-0.415695931	-4.130310114	4.358455329	-0.400635595	-3.863330571	4.578861307	-0.377054304	-3.58658628	4.786488207	-0.35168908	-3.318576781	5.004652234	-0.330806144	-3.045604887	5.217368908	-0.313635612	-2.739730062	5.378376917	-0.294147986	-2.415924387	5.502149012	-0.278444788	-2.083519146	5.600692088	-0.271784491	-1.745008945	5.676233531	-0.280480792	-1.402560522	5.727137736	-0.300529813	-1.057215761	5.749454556	-0.325653568	-0.711735157	5.773165512	-0.346019626	-0.365744807	5.763688282	-0.368638162	-0.019698881	5.748163635	-0.389108333	0.326941575	5.744600275	-0.404801074	0.673407864	5.75111838	-0.415947257	1.019184093	5.727168506	-0.431047476	1.362836111	5.681461104	-0.445046786	1.702475131	5.611481635	-0.456792386	2.03611472	5.518210653	-0.466586608	2.364515307	5.406352136	-0.474764151	2.688522397	5.282465625	-0.481473806	3.006328191	5.143487931	-0.486436736	3.313686739	4.982579474	-0.489732001	3.60546579	4.795137355	-0.491989148	3.880473296	4.583824619	-0.494276659	4.135130557	4.348387987	-0.497325604	4.387294675	4.110620172	-0.501490325	4.614092825	3.848768434	-0.508227142	4.787909798	3.548825094	-0.513861549	4.965113256	3.25167971	-0.51793298	5.117600348	2.94008285	-0.517876942	5.2750927	2.638135246	-0.517978623	5.478437803	2.358101824	-0.517011651	5.464281815	2.037604919	-0.473480909	5.222804815	1.793355004	-0.432530334	4.928277636	1.615039657	-0.405278147	4.592297	1.541146	-0.4097118
Pelomedusa_subrufa_FMNH7173	-4.94	2.32	-0.469	5.42	-0.292	2.67	3.48	-0.831	1.66	-4.88	1.27	-0.76	1.65	1.07	-1.97	-0.501	1.39	-2.93	-0.57	-1.25	3.52	-2.81	-1.14	3.04	0.248	0.896	-2.72	-1.85	-1.47	3.25	-5.07	2.24	-0.248	-5.216086669	2.14683818	0.009770157	-5.337278288	2.03665987	0.273408089	-5.427217146	1.896493326	0.534610678	-5.490254996	1.741337009	0.796172983	-5.540322888	1.591450615	1.063630821	-5.559211056	1.421834162	1.322643228	-5.536746543	1.251866358	1.581387099	-5.483946719	1.103813518	1.846452885	-5.353971099	0.943463185	2.06063317	-5.197462262	0.792387734	2.269503148	-5.03907633	0.678781141	2.511385506	-4.863543033	0.557019858	2.736721871	-4.660110662	0.425070824	2.929904093	-4.430184092	0.288473949	3.086725426	-4.210471552	0.170918161	3.272257988	-3.979085931	0.049903876	3.439949452	-3.727240768	-0.077353371	3.569004103	-3.458718079	-0.205293384	3.655640961	-3.204138857	-0.330191067	3.782604953	-2.941893909	-0.459371985	3.887242437	-2.669108866	-0.580794797	3.968424855	-2.3974606	-0.693866548	4.06701576	-2.119908817	-0.791760845	4.166400938	-1.842904198	-0.89008383	4.26532934	-1.559877912	-0.98360556	4.352216379	-1.285163986	-1.08084946	4.459705642	-0.997773311	-1.168158655	4.538158655	-0.708203302	-1.245475403	4.619114746	-0.425389945	-1.319649792	4.723369625	-0.141994662	-1.368149441	4.840373602	0.155289866	-1.394913034	4.924739103	0.460244123	-1.405759738	4.981519476	0.767714019	-1.413488842	5.009533473	1.074295558	-1.41	5.058671648	1.383332769	-1.4	5.084074043	1.693288007	-1.39	5.08	2.003430421	-1.380386446	5.070386446	2.301330762	-1.355407693	4.995407693	2.600997769	-1.317538805	4.925077609	2.890572112	-1.256791051	4.831318419	3.161074873	-1.172746193	4.704119289	3.423914075	-1.096205252	4.558615757	3.677538263	-1.019489286	4.399979593	3.944157346	-0.94329731	4.26019876	4.201070771	-0.876736426	4.09917633	4.439109644	-0.815904095	3.909075297	4.660576409	-0.750362052	3.702098463	4.865692092	-0.667200094	3.484307908	5.065506979	-0.569695813	3.267847173	5.221604649	-0.46606545	3.020564788	5.36	-0.347	2.77	5.49	-0.221	2.53	5.578811989	-0.098188361	2.263564034	5.615507251	0.014666691	1.98188399	5.623420748	0.122418895	1.695268035	5.587079118	0.208571984	1.408093387	5.545691778	0.304036762	1.119894965	5.473961784	0.403245859	0.839017201	5.391571518	0.502259912	0.56090596	5.300689475	0.600055367	0.28511674	5.222801814	0.725910258	0.018290593	5.112979787	0.820084184	-0.251795478	4.984697251	0.91640891	-0.512772209	4.827659724	1.001063762	-0.761361488	4.652634468	1.072455177	-1.002452432	4.490071939	1.172127442	-1.239928061	4.275753399	1.218052843	-1.454246601	4.048183069	1.251363558	-1.656362698	3.801347912	1.272782599	-1.836695591	3.544209477	1.293985037	-2.001880299	3.287388663	1.346988144	-2.15863505	3.022477443	1.400501504	-2.303009023	2.735177596	1.428102801	-2.405257001	2.443796264	1.454525467	-2.496313667	2.148224782	1.489620614	-2.569241228	1.867097989	1.560725503	-2.663406878	1.581154888	1.629728262	-2.749660327	1.288850057	1.70085881	-2.805429405	1.000774521	1.789752153	-2.859845096	0.71717807	1.88523876	-2.925079587	0.42997129	1.986460874	-2.959922828	0.142391882	2.084526976	-2.999789767	-0.138309133	2.19543024	-3.05271512	-0.420510123	2.303892638	-3.102841172	-0.709466612	2.399182778	-3.139693542	-0.994258353	2.50627036	-3.17656759	-1.282765759	2.607588586	-3.196798369	-1.578905388	2.681548763	-3.178838428	-1.878296497	2.734235727	-3.139323205	-2.174810894	2.795184294	-3.091852565	-2.46815747	2.852095093	-3.024413086	-2.758638922	2.882026622	-2.931760404	-3.0411885	2.886200479	-2.81440575	-3.315273474	2.88	-2.677363263	-3.594447944	2.886851998	-2.551480023	-3.86739456	2.881775227	-2.413077946	-4.105358123	2.850696282	-2.223945595	-4.310366207	2.802166844	-2.001800637	-4.47815303	2.733566805	-1.754840496	-4.628773842	2.656123359	-1.499390637	-4.774666681	2.585333319	-1.241111063	-4.851936994	2.488900809	-0.960974544	-4.92	2.39	-0.679	-4.71	2.4	-0.329	-4.324755438	2.526020255	-0.10291144	-3.937325111	2.646534978	0.123321642	-3.530226261	2.71996229	0.336881213	-3.11788198	2.785938883	0.542762066	-2.712838187	2.873858091	0.751108625	-2.281898103	2.875094905	0.92625974	-1.850160376	2.88	1.099462714	-1.425075955	2.914492405	1.28521582	-0.99810107	2.931614686	1.467082509	-0.569227793	2.873207849	1.636225871	-0.14197699	2.7792563	1.79533866	0.282833292	2.704955561	1.97014813	0.709594731	2.620790629	2.134576867	1.132583837	2.470355025	2.243175545	1.564360682	2.327127864	2.332872136	2.018746819	2.272062659	2.413812023	2.446865306	2.10475006	2.460403842	2.809750017	1.822361102	2.518291669	3.218357947	1.616285357	2.601857322	3.623386055	1.41182842	2.702607237	3.999005684	1.153528407	2.791267046	4.331601898	0.830386641	2.790617837	4.637993795	0.484052502	2.740308647	4.991436318	0.182238092	2.74	5.32	-0.142	2.72	-4.91	1.23	-0.632	-4.950056754	1.139801362	-0.37066799	-4.98	0.990336405	-0.13587795	-4.96904738	0.815459681	0.082492939	-4.887310455	0.66660445	0.304067936	-4.758475257	0.500729716	0.489270284	-4.604866755	0.322353431	0.640363258	-4.433702682	0.145453542	0.774034413	-4.24798143	-0.02204774	0.900304583	-4.072136699	-0.199183361	1.0269896	-3.917881314	-0.391396808	1.159006198	-3.74319723	-0.567214031	1.289492923	-3.575139911	-0.749717366	1.419430982	-3.393216387	-0.909446027	1.560095683	-3.223500157	-1.06772713	1.716499843	-3.079127331	-1.210872669	1.9090383	-2.957775371	-1.318889852	2.13333911	-2.864562304	-1.323640576	2.396313087	-2.804174315	-1.276261472	2.664954112	-2.79	-1.19	2.93	-2.77	-1.17	3.05	-2.64524553	-1.227377235	3.078688618	-2.522027169	-1.281189132	3.115594566	-2.396070271	-1.324785946	3.154785946	-2.268894257	-1.365552872	3.192776436	-2.144193765	-1.412322494	3.231161247	-2.014596077	-1.448978649	3.268467974	-1.877979904	-1.463557788	3.297115577	-1.740894941	-1.47	3.325821012	-1.603043597	-1.46830436	3.35169564	-1.466056808	-1.448012624	3.371987376	-1.332156824	-1.410647047	3.389784318	-1.195010277	-1.4	3.416997945	-1.056613703	-1.39266137	3.43733863	-0.919298036	-1.378193677	3.461806323	-0.783573262	-1.35249682	3.481668787	-0.655	-1.3	3.5	-0.592	-1.26	3.34	-0.621196448	-1.25	3.017873071	-0.606764842	-1.243603026	2.694854472	-0.534547802	-1.253471789	2.384890274	-0.358340597	-1.270672478	2.136537982	-0.078423059	-1.182424134	2.036060335	0.242785292	-1.18965254	2.042870053	0.555845852	-1.225241475	2.115724424	0.85922205	-1.242118728	2.226949824	1.158725811	-1.25	2.349453919	1.462224504	-1.282020409	2.455051024	1.775891624	-1.289922468	2.530232597	2.065419149	-1.196467072	2.626826343	2.326525658	-1.050345717	2.746957268	2.600029189	-1.018517951	2.820011676	2.886265004	-1.147732729	2.885399773	3.201572363	-1.216928727	2.884803455	3.514980304	-1.235002569	2.825005994	3.741710449	-1.114868654	2.667061688	3.748780312	-0.977365545	2.381462182	3.678569391	-0.927856226	2.069992869	3.55	-0.868	1.78	3.6	-0.707	1.65	3.880390069	-0.617921986	1.52045863	4.143633231	-0.553665685	1.347974437	4.337954813	-0.464022594	1.110084726	4.321000032	-0.392600019	0.814300052	4.120522106	-0.294217544	0.586417685	3.852191935	-0.211605391	0.428158594	3.553507354	-0.169395521	0.313496224	3.252640312	-0.166077917	0.194900291	2.967675349	-0.201611127	0.049734745	2.690221759	-0.202784188	-0.114509963	2.398868743	-0.155243332	-0.244220558	2.09712585	-0.120955324	-0.35314966	1.796564778	-0.10301843	-0.471257529	1.499625633	-0.071331375	-0.595320229	1.223622133	-0.031783211	-0.75821842	1.011759816	0.028966835	-0.990535533	0.889511592	0.147224514	-1.254455381	0.878669773	0.372366836	-1.470113986	1.047843991	0.570843991	-1.660024059	1.265769746	0.758154217	-1.806025882	1.51	0.937	-1.92	1.59	1.04	-2.01	1.471475564	0.989203813	-2.087728249	1.352380639	0.942789031	-2.166870972	1.21872537	0.921404403	-2.230637315	1.08074156	0.910064886	-2.289721915	0.945263877	0.893210646	-2.353198012	0.825181026	0.862295257	-2.438543363	0.697231235	0.843858818	-2.515215762	0.569885391	0.842931609	-2.595323478	0.432463327	0.863661741	-2.651102901	0.298198054	0.897609482	-2.710529984	0.161840964	0.947425129	-2.750950086	0.03118197	1.010909019	-2.790909019	-0.093622309	1.070857251	-2.850428625	-0.216889488	1.151574573	-2.880629829	-0.334119601	1.240965174	-2.910193035	-0.446	1.34	-2.93	-0.529	1.27	-2.9	-0.64384351	1.022169585	-2.821302995	-0.817695052	0.814087536	-2.73623216	-1.044316932	0.656194756	-2.674238667	-1.302787999	0.630248847	-2.565322589	-1.57271987	0.672240862	-2.486062251	-1.846290403	0.737809161	-2.4426344	-2.110638489	0.831839875	-2.393379179	-2.369153289	0.935597511	-2.332552167	-2.618587659	1.046055194	-2.253944806	-2.872167738	1.127389246	-2.153481005	-3.122064555	1.218016139	-2.055587089	-3.388333797	1.288426055	-1.983888734	-3.650363543	1.358434318	-1.896505092	-3.904959983	1.417493331	-1.783351118	-4.165357631	1.44951133	-1.671954682	-4.400329491	1.483406553	-1.516373786	-4.585401988	1.509228287	-1.303054586	-4.743518141	1.462068216	-1.075309145	-4.87	1.32	-0.865	-4.79	1.21	-0.726	-4.502915149	1.025906531	-0.635717104	-4.198180072	0.871308235	-0.548981417	-3.898648266	0.693670064	-0.49679724	-3.58367013	0.541403861	-0.450871619	-3.259535056	0.409956458	-0.405120664	-2.929336866	0.294030337	-0.359654674	-2.59452666	0.197733214	-0.30409294	-2.258909074	0.115121922	-0.233632082	-1.941066393	0.155443569	-0.103089171	-1.617502436	0.037537081	-0.038050536	-1.284140488	-0.037508199	0.049185261	-0.949521601	-0.114442381	0.130682486	-0.608644794	-0.171919401	0.201379101	-0.264077397	-0.207767611	0.268478887	0.067791834	-0.279016872	0.343829815	0.384097185	-0.394812259	0.441377692	0.706634035	-0.43934916	0.577317017	1.024708247	-0.47952012	0.722883299	1.344276203	-0.531674633	0.861553772	1.658962393	-0.582184036	0.981580199	1.980911043	-0.683067243	1.061388279	2.309320508	-0.735324294	1.179262178	2.637180844	-0.786359181	1.299487679	2.965744093	-0.824459527	1.422297637	3.29	-0.844	1.56	0.159	0.738	-2.65	0.037636717	0.559749906	-2.492877234	-0.07779358	0.427449675	-2.290085646	-0.187963019	0.328171499	-2.066530089	-0.292316456	0.258484827	-1.829126061	-0.395690434	0.199659645	-1.588249604	-0.493308449	0.151147888	-1.342718313	-0.589929994	0.103171872	-1.096704362	-0.682350737	0.11235577	-0.846369659	-0.775606221	0.07839082	-0.596933442	-0.863964966	0.027115567	-0.348479219	-0.949022942	-0.032526037	-0.100804799	-1.028399706	-0.110485744	0.143546956	-1.108966179	-0.206744646	0.380987149	-1.17754473	-0.327163614	0.610764606	-1.236075064	-0.477116669	0.825834736	-1.289259629	-0.65363131	1.0174087	-1.342674648	-0.808774845	1.220698591	-1.402116723	-0.947976475	1.441620201	-1.474014086	-1.088028171	1.6590493	-1.540669154	-1.221338307	1.882509326	-1.609493517	-1.341290924	2.112581847	-1.678309264	-1.454927793	2.342850477	-1.741061396	-1.542234651	2.562010933	-1.791549951	-1.55	2.82544972	-1.83	-1.53	3.09	-1.83	-1.46	3.35	-1.798724209	-1.383086314	3.606378954	-1.756362015	-1.290905039	3.856370931	-1.72	-1.179450244	4.098736952	-1.67964257	-1.004439489	4.286904954	-1.614904482	-0.748002205	4.321634827	-1.562904512	-0.488039139	4.29	-1.52125952	-0.223099012	4.262519041	-1.459096351	0.031174054	4.20636545	-1.383939429	0.287848366	4.166363657	-1.309215844	0.544897498	4.127686337	-1.224799901	0.795952322	4.074799901	-1.143471692	1.038191212	3.98738364	-1.062925423	1.267686443	3.869388134	-0.970943302	1.479333917	3.72897391	-0.877752457	1.668880457	3.560312229	-0.777958822	1.83292185	3.369917645	-0.671192898	1.98450841	3.172986917	-0.559591451	2.115471403	2.964214328	-0.442083329	2.237942391	2.753600816	-0.325397717	2.364602283	2.54512072	-0.210907629	2.479966958	2.328811954	-0.098843539	2.590554406	2.109075989	0.006962264	2.722180589	1.897719084	0.110949003	2.810186958	1.665669557	0.210813713	2.872933626	1.422612398	0.307996098	2.948250871	1.181597211	0.403017069	3.025095958	0.94020253	0.492480485	3.087179288	0.69256492	0.576736111	3.148323046	0.44283359	0.654917539	3.184643391	0.186508896	0.724118659	3.20942739	-0.073353799	0.781815653	3.193481242	-0.337211385	0.830400057	3.162615319	-0.601369589	0.869464819	3.106148141	-0.862946323	0.901295372	3.024251627	-1.118662327	0.926036235	2.929577263	-1.370905866	0.928922776	2.798455514	-1.60616228	0.933359359	2.653750415	-1.834374378	0.947250871	2.497491286	-2.054699482	0.974617832	2.350399557	-2.279467257	0.982595324	2.17214028	-2.481828546	0.998183248	2.03183248	-2.70816752	0.947490419	1.820980837	-2.863006388	0.819493767	1.588240651	-2.894248961	0.664046841	1.367702166	-2.879425542	0.491870059	1.168110214	-2.819527553	0.319	0.969	-2.76
Pelomedusa_subrufa_FMNH7173	-4.15	5.02	-3.75	7.18	-2.37	7.67	6.03	-4.76	5.44	-4.93	0.924	-6.04	4.64	-1.59	-1.86	2.02	-0.573	-4.4	-1.85	-3.22	3.47	-4.09	-2.1	0.667	3.99	-0.933	-3.09	-3.18	-2.7	2.46	-4.42	4.9	-3.63	-4.84525854	4.722672447	-3.424310387	-5.242547475	4.509347306	-3.199347306	-5.609484938	4.261307093	-2.9594655	-5.952963558	4.009480976	-2.689480976	-6.255199291	3.73445409	-2.394107471	-6.512502034	3.441535958	-2.074227953	-6.709453437	3.131929158	-1.72803847	-6.856922021	2.81505766	-1.364508511	-6.940359474	2.474389999	-1.00266342	-6.968636947	2.114560618	-0.650742786	-6.950194219	1.762524848	-0.289602536	-6.915082834	1.41405123	0.073746209	-6.835453635	1.052178826	0.415821049	-6.737856325	0.698782196	0.762360715	-6.620904414	0.34646052	1.103175142	-6.441509848	0.004796377	1.427735228	-6.212409613	-0.312129349	1.746281156	-5.965420797	-0.617950489	2.06277227	-5.709129942	-0.913962501	2.381033194	-5.438288461	-1.201711539	2.694854073	-5.158134516	-1.465763662	3.021018216	-4.877925175	-1.713007198	3.360210077	-4.592341312	-1.930531275	3.714786101	-4.304473989	-2.124778217	4.080899908	-4.002880707	-2.299384854	4.445986512	-3.686271139	-2.454277661	4.806763569	-3.354956069	-2.589304542	5.162667162	-3.027520976	-2.719852954	5.523865582	-2.688691611	-2.815012292	5.885061462	-2.332641022	-2.885603847	6.235491029	-1.955214883	-2.93928888	6.565733278	-1.56527259	-2.983826465	6.88295879	-1.181486202	-3.043366145	7.205147653	-0.790032809	-3.105016686	7.517575088	-0.39245335	-3.165855364	7.821957617	0.029349844	-3.237268473	8.089756772	0.456688537	-3.267089328	8.356339921	0.912312433	-3.285069978	8.570699781	1.384550653	-3.266263011	8.74192054	1.87908811	-3.291396004	8.835584016	2.377691259	-3.280911759	8.908176483	2.87808039	-3.247705673	8.962294327	3.380764322	-3.212775251	8.975741583	3.883483054	-3.18	8.961593848	4.383550747	-3.141827695	8.911827695	4.880030462	-3.073326564	8.854438803	5.365631898	-2.982210477	8.753315716	5.832529028	-2.889467573	8.588668932	6.270704937	-2.783137518	8.362902539	6.677003598	-2.634939483	8.104291789	7.05	-2.45	7.82	7.36	-2.38	7.57	7.710422239	-2.41	7.214063226	8.024074028	-2.366481493	6.82672846	8.290397341	-2.266887423	6.413576176	8.501994675	-2.123094782	5.982558042	8.662414439	-2.008189171	5.521549464	8.774296279	-1.905703721	5.043284031	8.876809303	-1.793722479	4.564889917	8.962197184	-1.697802816	4.07969577	9.057851791	-1.602148209	3.59645961	9.131555668	-1.516888665	3.10744282	9.173710361	-1.416772371	2.618703298	9.16002534	-1.305088688	2.130354754	9.077329101	-1.200144856	1.647763669	8.925416786	-1.095250071	1.181167	8.738519108	-0.977876858	0.730593949	8.526249411	-0.872946151	0.28823099	8.299457325	-0.779666656	-0.148806577	8.041315352	-0.715101422	-0.5742845	7.763257217	-0.662408014	-0.988818182	7.48050976	-0.603442082	-1.399286336	7.183284288	-0.538196992	-1.79839464	6.866072464	-0.46655154	-2.180668477	6.526181718	-0.399802118	-2.543818282	6.165030762	-0.309509952	-2.879971047	5.817559225	-0.167201858	-3.212440775	5.498363376	0.037375536	-3.540695902	5.178998748	0.286263507	-3.837126096	4.862849544	0.553553224	-4.120876503	4.541189078	0.831811896	-4.387046789	4.230259284	1.107657849	-4.668117263	3.902540234	1.372155648	-4.941216472	3.564219653	1.62016185	-5.216855492	3.224970408	1.854827041	-5.502717347	2.874154689	2.078495196	-5.783435242	2.513680553	2.306205359	-6.048216768	2.141705701	2.55227193	-6.276703948	1.751150418	2.824194708	-6.432949861	1.344347325	3.106221082	-6.513835095	0.942313902	3.403407611	-6.557711395	0.508476835	3.655156094	-6.569798171	0.072211798	3.903119973	-6.559149098	-0.37135188	4.129465991	-6.496213604	-0.819899177	4.336321333	-6.40821237	-1.26640315	4.516664567	-6.268207874	-1.71464455	4.648712896	-6.085976553	-2.140579308	4.767644827	-5.849352109	-2.544237223	4.861754722	-5.5675175	-2.919158165	4.935467156	-5.24266422	-3.271925892	4.995794499	-4.890915209	-3.598135443	5.01	-4.510835534	-3.9	5	-4.11	-3.89	5.05	-3.38	-3.481753686	5.209418276	-2.74468785	-3.081061868	5.404513311	-2.111592802	-2.671576059	5.594343309	-1.482364089	-2.242800549	5.758991802	-0.85897678	-1.764580178	5.821337885	-0.253954508	-1.245077459	5.838153818	0.31986094	-0.712173936	5.84	0.88169431	-0.18638994	5.815263222	1.449473152	0.321145521	5.731740953	2.027746028	0.830261668	5.541664592	2.576670815	1.332163381	5.299446009	3.11427418	1.829055976	5.060472012	3.658061065	2.32170849	4.814145755	4.202396011	2.800142173	4.546102465	4.748733911	3.261360404	4.104503556	5.185156343	3.714846543	3.649105396	5.614846543	4.168266468	3.19282921	6.045298361	4.600700821	2.68185597	6.432948284	4.987078044	2.06943929	6.700786133	5.359704133	1.430488181	6.92982248	5.708520981	0.766550975	7.12268654	6.044319332	0.088545986	7.284457518	6.307859292	-0.633375869	7.365447235	6.603150236	-1.34287559	7.460359449	6.92	-2.04	7.57	-5.13	0.915	-5.91	-5.45967012	0.899140933	-5.62032988	-5.732826684	0.875749902	-5.277390451	-5.949703566	0.815112645	-4.900652155	-6.070581842	0.729658141	-4.488872548	-6.184468	0.573191601	-4.099536001	-6.302077178	0.360152118	-3.7334166	-6.375296176	0.129148964	-3.367235692	-6.398382421	-0.104255625	-2.995292206	-6.396643142	-0.338379566	-2.623003987	-6.36045922	-0.573513874	-2.25321454	-6.29194861	-0.791738754	-1.877751614	-6.171191496	-1.006331905	-1.514079804	-5.980056442	-1.224948261	-1.18507996	-5.733403909	-1.403957654	-0.868876222	-5.441085708	-1.544592859	-0.572544994	-5.149306732	-1.681287237	-0.273801768	-4.869008183	-1.830495909	0.030473647	-4.563766709	-1.973116645	0.312839407	-4.23	-2.08	0.576	-4	-2.11	0.85	-3.905589581	-2.153430326	1.038330791	-3.810066805	-2.221986639	1.217879752	-3.708284917	-2.254643853	1.40196578	-3.617267033	-2.35363978	1.568646043	-3.515020946	-2.427754505	1.741631757	-3.413520225	-2.526530746	1.903061492	-3.300104802	-2.605387853	2.068029379	-3.180106927	-2.674946537	2.232366342	-3.049484108	-2.737507223	2.391518781	-2.917526571	-2.804985506	2.547468597	-2.77901803	-2.866242487	2.700230467	-2.634921847	-2.936282564	2.843821641	-2.483106357	-2.998036016	2.983286439	-2.328449904	-3.057519268	3.120542389	-2.167331555	-3.119487864	3.248975727	-2	-3.18	3.37	-1.74	-3.28	3.72	-1.543427592	-3.428901853	4.079584076	-1.321017639	-3.571933914	4.425801741	-1.056112433	-3.702875039	4.745750078	-0.76108656	-3.846324291	5.032648582	-0.439301116	-3.98787095	5.289784917	-0.092466302	-4.141570226	5.504201078	0.274262119	-4.301331477	5.677816157	0.652776392	-4.453055011	5.832499555	1.043406927	-4.60154629	5.957391661	1.445790223	-4.722877393	6.072877393	1.867546016	-4.764431031	6.165568969	2.298365751	-4.752301086	6.220752716	2.723380613	-4.802418684	6.30403114	3.153298834	-4.835630994	6.366892983	3.587030769	-4.850587268	6.410587268	4.022928653	-4.86	6.42	4.457362175	-4.85	6.388984528	4.885403064	-4.85	6.30961026	5.291211534	-4.838049279	6.154394233	5.654621332	-4.82	5.91746743	5.95	-4.79	5.6	6.22	-4.72	5.33	6.522884868	-4.600168174	5.065420436	6.776121961	-4.469762189	4.757993888	6.972947398	-4.322935647	4.418222161	7.115342636	-4.178321705	4.051300773	7.209802463	-4.037028819	3.667621431	7.270272153	-3.898503156	3.276053776	7.29	-3.750978288	2.883577148	7.283192884	-3.598314613	2.492593649	7.26	-3.435452008	2.106356025	7.268629217	-3.322741567	1.703505575	7.260618359	-3.222473436	1.298038667	7.178671412	-3.042121392	0.928340649	7.063924136	-2.841223752	0.578282907	6.906229775	-2.640082256	0.245902106	6.7033228	-2.4522152	-0.069497314	6.455881227	-2.293758955	-0.369251873	6.183627777	-2.148941333	-0.653968312	5.890371394	-2.01669559	-0.923637282	5.58325258	-1.889843644	-1.180312713	5.26159984	-1.76577925	-1.419875978	4.93	-1.65	-1.65	4.57	-1.53	-2	4.471867046	-1.448900285	-2.175716049	4.359912564	-1.376618091	-2.346792963	4.237736776	-1.309094711	-2.512942191	4.108263367	-1.254131683	-2.67808396	3.972996826	-1.186498413	-2.833703491	3.826933335	-1.128884849	-2.983345453	3.681935596	-1.075725849	-3.135685379	3.527837993	-1.020552411	-3.278141756	3.368610677	-0.97220992	-3.417465658	3.20891448	-0.912284543	-3.55072368	3.042277064	-0.829702321	-3.662510308	2.874208688	-0.762448386	-3.782075709	2.705953675	-0.709416135	-3.907023162	2.535921141	-0.608331407	-3.99382393	2.377586869	-0.620463749	-4.141608754	2.2	-0.581	-4.26	1.94	-0.545	-4.58	1.716430009	-0.436357914	-4.942140897	1.458181544	-0.299931669	-5.270454866	1.176176954	-0.153154099	-5.573823046	0.893543312	-0.011276009	-5.878043683	0.615040326	0.133312056	-6.185111065	0.315665334	0.305925526	-6.456309175	-0.013757944	0.499982232	-6.672989981	-0.373379268	0.685971883	-6.843074695	-0.764506992	0.835760737	-6.972247803	-1.179312181	0.966647048	-7.035339362	-1.59642332	1.101864835	-7.059792796	-2.018626661	1.221633776	-7.038137334	-2.436606977	1.333095194	-6.964791705	-2.850553567	1.418425594	-6.84483393	-3.274437914	1.465451185	-6.748195261	-3.709302008	1.445899683	-6.701199577	-4.120483313	1.358293865	-6.575611411	-4.497919035	1.20698404	-6.413209809	-4.81	1.02	-6.17	-4.8	0.803	-5.9	-4.404014117	0.426230262	-5.523705339	-4.038652712	-0.014905742	-5.187931652	-3.667251412	-0.421013994	-4.817251412	-3.266732491	-0.730475978	-4.388112784	-2.866500449	-0.998299791	-3.934250523	-2.459187698	-1.235088142	-3.466643627	-2.039508419	-1.393497194	-2.977759822	-1.619755786	-1.516178948	-2.478048417	-1.212176764	-1.627294052	-1.966235685	-0.796594967	-1.794090229	-1.477278169	-0.376319439	-2.003677051	-1.029614963	0.054614178	-2.182813501	-0.557938717	0.495379467	-2.368951787	-0.097514662	0.946937727	-2.549787733	0.354150463	1.412047744	-2.742819098	0.785859804	1.880642347	-2.945281027	1.210562054	2.336228861	-3.151393038	1.646228861	2.771129947	-3.401885595	2.081129947	3.192539609	-3.686269805	2.500823335	3.628278431	-3.909656618	2.948278431	4.066412298	-4.148206149	3.386412298	4.508253103	-4.372556935	3.828253103	4.951071327	-4.547763121	4.291071327	5.401899015	-4.688305282	4.757560071	5.85	-4.77	5.24	3.8	-1.11	-3.03	3.503639538	-1.241238371	-2.881819769	3.20765735	-1.355397327	-2.719979343	2.915577181	-1.454589079	-2.541477425	2.62273017	-1.549089943	-2.361820113	2.332804914	-1.63559866	-2.173603127	2.044019133	-1.717423105	-1.981442238	1.762416208	-1.802527931	-1.780297292	1.482683883	-1.881829029	-1.574512912	1.201662106	-1.956860202	-1.368522308	0.929993847	-2.024235608	-1.147898264	0.659189199	-2.099259788	-0.928671051	0.391204434	-2.155087495	-0.701291929	0.127559089	-2.205335364	-0.470862808	-0.138222241	-2.297219463	-0.253185538	-0.403169479	-2.363154227	-0.024065346	-0.667706218	-2.429013996	0.205548987	-0.931672545	-2.487276462	0.437797726	-1.199550282	-2.550174158	0.664264608	-1.465684728	-2.597614121	0.89641449	-1.73260073	-2.645013431	1.127587299	-1.996498151	-2.682356879	1.364141272	-2.263262329	-2.709037476	1.598743591	-2.525151614	-2.733010108	1.839131399	-2.789169248	-2.748630768	2.077800016	-3.05	-2.73	2.32	-3.27	-2.62	2.61	-3.599113138	-2.601231586	2.987881552	-3.920774413	-2.493075196	3.379236815	-4.238740231	-2.330288632	3.752624778	-4.38	-1.947210459	4.037115816	-4.348599671	-1.457397035	4.198500824	-4.289673996	-0.958216076	4.323768005	-4.189452385	-0.45880954	4.412465607	-4.055455042	0.038605491	4.467817983	-3.89042026	0.529430401	4.483298312	-3.708938568	1.014322375	4.482781326	-3.513960577	1.494083774	4.467995072	-3.29405476	1.962016511	4.434810952	-3.074921673	2.42950043	4.390984335	-2.831646678	2.88062351	4.315875298	-2.568774261	3.314566957	4.212115478	-2.277253831	3.720673646	4.077132959	-1.960056243	4.094721475	3.911333692	-1.613607246	4.417114203	3.702164347	-1.238072329	4.688250756	3.471749244	-0.850030914	4.921272372	3.219697364	-0.45813782	5.139984491	2.961130066	-0.07138468	5.367822579	2.702419356	0.318450734	5.579718325	2.435387303	0.719527496	5.716064083	2.139485097	1.1133822	5.723631175	1.805361157	1.501745879	5.689357535	1.464217818	1.889105943	5.64151372	1.123623477	2.270675979	5.587864804	0.77757134	2.642204153	5.507476163	0.426006727	2.98776672	5.36611664	0.066820572	3.312643538	5.181230652	-0.291397407	3.601542693	4.928457307	-0.638569321	3.861405008	4.631151061	-0.973826511	4.091447065	4.298542147	-1.297170597	4.308478954	3.95080908	-1.614012929	4.499234657	3.583128021	-1.92485865	4.677699698	3.19536737	-2.218474472	4.845748934	2.803252488	-2.512560634	5.00173031	2.4042323	-2.803845133	5.123473155	1.980291525	-3.075314598	5.211139408	1.528479908	-3.311646105	5.242040819	1.050612141	-3.508571472	5.25	0.568788972	-3.698674595	5.173797361	0.076893346	-3.809367107	4.859828443	-0.29938781	-3.6568307	4.495802486	-0.598148135	-3.441587313	4.13	-0.872	-3.2
Pelusios_sinuatus_FMNH2699	-14.2693	3.554269	-5.174264	16.68114	-2.439261	5.050982	13.2833	-5.725558	2.584386	-15.33832	0.8965393	-6.864841	9.466705	0.6735703	-7.503824	-6.873778	2.134127	-12.75772	2.38436	-6.507646	8.521357	-12.95561	-4.870082	1.819437	2.758879	-0.0553116	-11.91081	-4.81824	-8.103094	5.882411	-14.36752	3.442553	-5.015134	-14.88283558	2.973091054	-4.349775934	-15.32742619	2.443005054	-3.683328865	-15.47071704	1.89589493	-2.952441889	-15.69355146	1.290992758	-2.23953232	-15.87509483	0.656667018	-1.538925548	-15.91770816	-0.031962192	-0.869506694	-15.59474609	-0.733073659	-0.437349688	-15.63288908	-1.398416323	0.248230904	-15.36965525	-2.068360044	0.887356353	-14.93164992	-2.668878464	1.497477767	-14.39935499	-3.217621652	2.065451947	-14.03245937	-3.872306718	2.668369599	-13.49609761	-4.484966908	3.167875776	-12.96702676	-5.07023742	3.708783795	-12.22695315	-5.496604676	4.140786333	-11.55604864	-5.905845558	4.666178076	-10.83698638	-6.291230288	5.179276881	-10.07145008	-6.635969293	5.652628691	-9.222738415	-6.877716938	6.03745773	-8.37691625	-7.025808057	6.448395223	-7.538991213	-7.122046867	6.912653215	-6.667178542	-7.199657171	7.314582677	-5.761363059	-7.235572602	7.637302602	-4.894624357	-7.261171407	8.032546755	-4.001417996	-7.334431734	8.300963247	-3.217580507	-7.504450761	8.816986581	-2.367501185	-7.702995561	9.226239711	-1.471388112	-7.71769553	9.568585137	-0.641302539	-7.860471609	10.03207741	0.238913941	-7.842600201	10.42484082	1.132145586	-7.771667203	10.78109546	2.04596688	-7.677248186	11.07281518	2.986702605	-7.555041128	11.17120498	3.904363884	-7.365416554	11.38868455	4.812565089	-7.154101959	11.62746425	5.737850827	-6.951173831	11.79653209	6.661830228	-6.677968	11.78813338	7.583985693	-6.417053989	11.78986479	8.367570866	-6.026441375	11.43997964	9.299747582	-5.793652068	11.39687805	10.21715378	-5.534701211	11.26420244	11.10697164	-5.24849026	11.03521438	11.8769618	-4.868821076	10.60667987	12.65060053	-4.545270867	10.13919107	13.39641044	-4.252239465	9.623308768	14.11598965	-3.950535425	9.061212968	14.48897586	-3.621284212	8.251110013	15.02116594	-3.325566957	7.516671128	15.58129056	-3.036636454	6.790274431	16.1311603	-2.749924034	6.053975945	16.59175	-2.491941	5.249402	16.71893	-2.343768	4.869817	16.94282283	-1.872507044	4.061072664	17.11820893	-1.410818105	3.234800202	17.17523023	-0.948168144	2.398037831	17.51181711	-0.459870615	1.671184545	17.69298514	-0.141225119	0.79559757	17.6479204	0.267659466	-0.074301386	17.38115624	0.509489664	-0.958233691	17.27325309	0.794035593	-1.862095646	16.94152569	1.025223595	-2.730713039	16.54070383	1.222816451	-3.583234312	16.0705314	1.37160914	-4.407438459	15.57443401	1.571187564	-5.19160782	15.13646401	1.809101427	-6.01099265	14.58677996	1.832873724	-6.79933482	13.96843747	1.802516889	-7.535508089	13.22916629	1.741738813	-8.144582027	12.41530573	1.757493569	-8.655173211	11.61845869	1.707682651	-9.180592943	10.87906284	1.593659711	-9.775633295	10.05239998	1.476493572	-10.25050813	9.167775115	1.454918404	-10.61827923	8.266303443	1.507766349	-10.9527928	7.333577169	1.551985857	-11.16647536	6.446698262	1.538001851	-11.54067015	5.521132515	1.542176749	-11.80624065	4.597501027	1.598126985	-12.07065445	3.689570682	1.707702589	-12.37204766	2.825509058	1.835697262	-12.75146532	1.948359569	1.974404098	-13.12091102	1.038016554	2.10028757	-13.4060733	0.124130492	2.22281145	-13.67922707	-0.796745395	2.349759733	-13.90964516	-1.733514173	2.484347568	-14.06681287	-2.675116575	2.649654284	-14.17999438	-3.627289356	2.789846673	-14.15391969	-4.555790034	2.896853973	-14.02402597	-5.479834084	3.147548981	-14.01075999	-6.397000624	3.328174297	-13.78352715	-7.271453587	3.467150232	-13.40969454	-8.105296019	3.616305777	-12.9567301	-8.953711814	3.779152617	-12.53310247	-9.787327454	3.931050122	-12.07952312	-10.55715785	4.023964482	-11.51293171	-11.21062632	4.113322678	-10.81648796	-11.96422942	4.194763309	-10.24151201	-12.58053598	4.164161156	-9.509392309	-12.88534885	4.267916959	-8.60878353	-13.23913287	4.254856117	-7.735771802	-13.89560108	3.903305337	-7.132714911	-14.18666807	3.661919337	-6.260997409	-14.23305	3.540838	-5.319263	-14.17402	3.682912	-5.10493	-13.08608953	4.441663207	-4.420226408	-11.95471493	5.064868493	-3.661787132	-10.8274124	5.629960958	-2.854104931	-9.70383708	6.29258486	-2.118361498	-8.524864046	6.856306492	-1.397346333	-7.262051424	7.227833694	-0.694503321	-5.92802206	7.398188044	-0.034391931	-4.590007301	7.548036124	0.620901292	-3.244922735	7.672486695	1.263595285	-1.866442798	7.633752846	1.824815512	-0.489519215	7.564446853	2.405319045	0.885561288	7.469888514	2.990636943	2.262657047	7.374720266	3.572221137	3.639244817	7.01770111	3.986192232	4.987401127	6.459594495	4.257499017	6.348602447	5.972867843	4.57009292	7.74019288	5.579888918	4.950909429	9.026507871	4.940373124	5.213371785	9.854642033	3.718246218	5.151817682	10.89221824	2.651261561	5.172092637	12.16357178	1.877451483	5.303755919	13.34958937	0.979825369	5.414195601	14.44653845	-0.030497895	5.372060495	15.41548259	-1.143081525	5.220041288	16.45896	-2.199545	5.087056	-15.40076	0.825153	-6.71918	-15.65110536	0.417170082	-5.834950708	-15.83291828	-0.028986372	-4.965330006	-15.82443382	-0.554521981	-4.111333875	-15.68312379	-1.146876953	-3.309312771	-15.46401625	-1.734553538	-2.523708471	-15.07186455	-2.33377067	-1.819618214	-14.62666331	-2.95324396	-1.174271134	-14.23688402	-3.57641477	-0.493274794	-13.7119072	-4.210086716	0.082695129	-13.1159991	-4.907399304	0.48979386	-12.37094557	-5.544558877	0.707589398	-11.58835994	-6.173479473	0.794017	-10.75226395	-6.733042655	0.808131599	-9.865566414	-7.158482592	0.629965429	-9.944939608	-7.332226331	1.162070345	-10.69825771	-7.175810372	1.726016589	-11.46836402	-6.534445178	1.817203311	-12.1479933	-5.795942328	1.837933062	-12.79608	-5.045574	1.826681	-12.88563	-4.971007	1.873742	-12.16919524	-5.890952418	2.368267756	-11.35080648	-6.783480858	2.687947783	-10.30659094	-7.39774912	2.33739298	-9.188391644	-7.765000988	1.866016787	-8.145697422	-7.961431418	2.357774354	-7.319996687	-8.129848787	3.259586937	-6.159183635	-8.251701532	3.74338433	-5.360795649	-8.269286275	4.719162538	-4.744194265	-8.141031348	5.811032566	-3.564198676	-8.238668215	6.154478128	-2.314364153	-8.341160528	6.086662218	-1.084223009	-8.406810352	6.143673261	-0.550766261	-8.288321865	7.2614454	0.328346753	-7.881004921	8.004569802	1.389021802	-7.362556177	8.46470223	2.352415	-6.55926	8.516728	2.33895	-6.520509	8.457268	1.915119876	-6.885014886	7.523748057	1.576196808	-7.413462008	6.637322366	1.411372158	-8.17150796	5.884727166	1.6401003	-8.36528784	5.310236112	2.593934791	-8.397530466	5.834967622	3.588613035	-8.383618243	6.280647514	4.594816992	-8.40121599	6.706847161	5.616327861	-8.480197022	7.088288805	6.662783427	-8.509284342	7.397240939	7.731136655	-8.530203383	7.593966495	8.819859288	-8.471291313	7.587736631	9.859165243	-8.212959106	7.407695793	10.73066769	-7.705525548	6.995555676	11.74266576	-7.353020127	6.978712327	12.770539	-6.998538996	7.019640453	13.78121358	-6.63343953	6.832483255	14.66255337	-6.231602433	6.346113578	15.04492308	-5.880259676	5.450334639	14.34608997	-5.828248165	4.628759724	13.77551345	-5.761874619	3.714957413	13.32541	-5.713664	2.722376	13.45294	-5.559106	2.539394	14.14357098	-4.930125258	2.343087617	15.1253619	-4.805017385	2.146580587	16.10202633	-4.588675256	1.924205784	16.97160718	-4.222317138	1.599605305	17.02846177	-3.852202979	0.686376932	16.65361173	-3.623606982	-0.240752693	16.11127261	-3.49585058	-1.100607751	15.47749977	-3.336847129	-1.891242216	14.70736846	-3.352312963	-2.497987188	14.38146899	-3.336679265	-3.465862262	13.92493954	-3.170073579	-4.359515767	13.2686698	-2.899942067	-5.096107343	12.46789225	-2.669713911	-5.694419138	11.60470266	-2.520236865	-6.221974863	10.65110209	-2.504446949	-6.601239592	9.687937278	-2.480751383	-6.95512696	8.747866194	-2.446397338	-7.364131631	8.002984211	-1.942442	-7.526689908	8.021213666	-0.949389213	-7.399370919	8.640654005	-0.131713757	-7.396698453	9.349157	0.599326	-7.497149	9.444017	0.5904139	-7.570967	8.776052504	0.149946873	-8.63229243	7.960634623	0.037610978	-9.66541863	6.868463467	-0.243518036	-10.18326966	5.816943403	-0.924828012	-10.13758054	4.750703882	-0.5749731	-10.83845529	3.780366173	-0.043272828	-11.57406322	2.670158544	0.014946534	-12.05725009	1.558979886	-0.697705628	-11.91561025	0.323056099	-1.059799103	-12.06150539	-0.901867349	-0.901883851	-12.47305744	-2.081634155	-1.288517643	-12.38275732	-3.136651498	-0.763837075	-12.8821554	-3.859488549	0.170340052	-13.49292243	-4.603546129	1.21676924	-13.81526381	-5.770073648	1.526169759	-13.42719756	-6.815459	2.078815	-12.8131	-6.713815	1.985071	-12.82089	-5.979545206	1.425692009	-13.02513829	-5.396180661	0.715911717	-13.23877436	-4.736361889	0.043424051	-13.23628629	-4.403242812	-0.50336993	-12.6065656	-5.156356651	-0.666868596	-12.50911437	-5.91745091	-0.12138956	-12.61995554	-6.645028152	0.476248532	-12.69960496	-7.416227516	1.021749957	-12.69426566	-8.249649115	1.413392954	-12.5115566	-9.113493243	1.574727756	-12.16456714	-9.922885298	1.66865956	-11.68974324	-10.80650813	1.841449617	-11.40921367	-11.62398228	1.976217759	-10.95837048	-12.45029503	2.082381537	-10.51906363	-13.17080201	2.022799609	-9.911401036	-13.87017985	1.854253208	-9.301703791	-14.45792144	1.600848075	-8.611408278	-14.90898894	1.30015128	-7.842113743	-15.27767	0.966993	-7.03876	-15.28047	0.7579294	-6.89119	-14.50302053	-0.285901721	-6.982050007	-13.56420873	-1.194477659	-7.007396314	-12.51404586	-1.971140337	-7.059090887	-11.36891677	-2.595130181	-6.965249425	-10.20928895	-3.161878461	-6.740596533	-9.036004799	-3.688516904	-6.504506662	-7.880000719	-4.218777643	-6.212054129	-6.754347687	-4.382815542	-5.739768253	-5.71123575	-4.98692338	-5.520722052	-4.601355303	-5.389531091	-5.19657294	-3.396553684	-5.476125665	-4.688846928	-2.199455656	-5.543457317	-4.159297158	-0.997439245	-5.643627865	-3.648024861	0.216132797	-5.779841709	-3.172560375	1.436215531	-5.889596482	-2.711030725	2.657976713	-6.007858355	-2.253347174	3.865723411	-6.138114171	-1.766493912	5.064460037	-6.257681583	-1.260145593	6.264576429	-6.39222441	-0.765601696	7.467517596	-6.469464048	-0.252884044	8.696437248	-6.541315872	0.19414592	9.921134623	-6.52113359	0.659019394	11.11717376	-6.413928713	1.177279449	12.21665632	-6.186411099	1.816011469	13.16294	-5.740745	2.511566	2.73372	-0.2264357	-11.87314	2.518280324	-0.953935942	-11.47581365	2.264025069	-1.592699286	-10.96400513	2.007393135	-2.213140547	-10.42936169	1.714890414	-2.687629611	-9.793114132	1.39925653	-3.044452176	-9.086493123	1.081109457	-3.403884463	-8.374371775	0.760693872	-3.742667672	-7.653411332	0.440405258	-4.063932073	-6.924252405	0.124668865	-4.381861652	-6.191574059	-0.182340733	-4.702624877	-5.456744781	-0.476756212	-5.068319627	-4.73763881	-0.766106531	-5.435543957	-4.017594065	-1.056361912	-5.788889566	-3.29318708	-1.354531183	-6.115432795	-2.560531945	-1.661872029	-6.421209618	-1.819423483	-1.965475438	-6.764798213	-1.093389576	-2.272596518	-7.086909607	-0.358865139	-2.579053696	-7.411692333	0.374652476	-2.886567234	-7.733593586	1.10865391	-3.199275085	-8.018978654	1.855250606	-3.492201636	-8.384621888	2.512572432	-3.81693164	-8.458551432	3.302956042	-4.132925101	-8.421898479	4.100622602	-4.454004387	-8.383639197	4.895946561	-4.749793	-8.198984	5.677173	-4.85621	-8.079896	5.996198	-5.116942726	-7.852177376	6.78025124	-5.360917896	-7.476183237	7.50972061	-5.427932178	-6.769055748	7.914134998	-5.366359185	-5.92232771	8.016989796	-5.304577098	-5.085512561	8.053376058	-5.293511158	-4.233273566	8.17119986	-5.227605297	-3.377252534	8.208611068	-5.163745427	-2.522019563	8.237192652	-5.012804702	-1.692388789	8.158301275	-4.905037645	-0.841746449	8.13036525	-4.722896289	-0.011104079	8.016430928	-4.541128011	0.816168457	7.872738255	-4.364799071	1.63230092	7.664351389	-4.203781281	2.426079436	7.373310409	-4.041197676	3.205315473	7.048778042	-3.83343711	3.947436779	6.66609161	-3.583646261	4.654147885	6.243398767	-3.29065067	5.286314714	5.741937786	-2.970307372	5.829941403	5.163933902	-2.633849648	6.237079891	4.493159325	-2.314948421	6.636663184	3.80691606	-2.005246853	7.041473288	3.118927617	-1.692938749	7.43671327	2.423907629	-1.376177591	7.746016054	1.687361997	-1.054546907	7.974835322	0.92541881	-0.733584392	8.220008305	0.175376444	-0.427375059	8.491071699	-0.576133183	-0.133887617	8.714966677	-1.350920736	0.160381763	8.798369788	-2.154020466	0.435262747	8.769588949	-2.966751846	0.693243361	8.641850131	-3.775365921	0.954564875	8.452759617	-4.572744924	1.208651847	8.163312372	-5.341036986	1.470872678	7.858762342	-6.101969693	1.707964033	7.461064389	-6.827201872	1.931739476	7.009406007	-7.524848635	2.147310564	6.535245319	-8.209843488	2.343249431	6.026168542	-8.87320572	2.516292948	5.493549052	-9.525044126	2.659570646	4.909881731	-10.14078321	2.789998376	4.252850427	-10.68005897	2.933513215	3.548910392	-11.15427913	3.089420768	2.950906495	-11.70695565	3.297013321	2.306812421	-12.17825992	3.250549886	1.581677945	-12.46509999	3.052240571	0.775687159	-12.30566447	2.801268	0.02316985	-11.98155
Pelusios_sinuatus_FMNH2699	-14	3.82	-4.88	16.2	-1.98	5.17	13.2	-5.76	2.2	-15.2	0.693	-6.92	6.44	-0.894	-9.9	-2.66	-1.18	-12.5	-0.439	-8.4	6.6	-8.97	-7.83	2.18	3.39	-0.526	-11.5	-4.64	-8.32	5.17	-14.4	3.45	-4.27	-14.83184269	2.976928854	-3.596314625	-15.14434093	2.408062435	-2.931411295	-15.36906016	1.786631553	-2.276272529	-15.54655708	1.153693489	-1.619968922	-15.6587663	0.494814535	-0.972681436	-15.62973053	-0.215373133	-0.38394994	-15.51796528	-0.935201864	0.194861936	-15.29644419	-1.611222676	0.786938211	-14.99501115	-2.245487732	1.381988104	-14.54892222	-2.829375191	1.947888155	-14.09928965	-3.360686674	2.560734031	-13.56251063	-3.871656743	3.123321993	-12.99674194	-4.372280642	3.662606448	-12.35091852	-4.845809378	4.134173329	-11.7208004	-5.326479743	4.615959733	-11.03470441	-5.732544967	5.095706916	-10.30153292	-6.076771861	5.55138863	-9.577635159	-6.396115681	6.038169073	-8.765056619	-6.617294626	6.432275753	-7.961630947	-6.784728176	6.869976476	-7.118782675	-6.923031046	7.239093139	-6.255301726	-7.027636958	7.567493047	-5.380445027	-7.111472624	7.868116514	-4.544762702	-7.21	8.263386066	-3.689155622	-7.265579472	8.571370038	-2.913395234	-7.40981148	9.062642094	-2.084927469	-7.513004835	9.471280221	-1.239710259	-7.585547215	9.852553668	-0.396865444	-7.680101701	10.23401134	0.468157619	-7.706412673	10.56412673	1.343765515	-7.7036941	10.863059	2.223317839	-7.638408155	11.1	3.123046347	-7.471545256	11.24871229	4.008023123	-7.250377945	11.42616274	4.859909267	-6.984181758	11.67545458	5.727387353	-6.653865388	11.7	6.602513453	-6.338344234	11.7	7.477640772	-6.04111309	11.63006652	8.363227235	-5.828499019	11.44277669	9.248895437	-5.578621053	11.35241404	10.1247306	-5.293777643	11.25984117	10.95431596	-5.010618891	10.96913681	11.77156977	-4.736739824	10.64632267	12.51767083	-4.430722815	10.19558229	13.23706686	-4.033319915	9.807759886	13.9039182	-3.718040901	9.255428769	14.39002879	-3.474985604	8.510939535	14.80677496	-3.225596278	7.71916007	15.27224188	-2.895818593	6.984412997	15.73421408	-2.52933944	6.265257471	16.1	-2.14	5.51	16.4	-1.86	4.82	16.67045388	-1.560682281	3.983183008	16.96233314	-1.210266974	3.175600692	17.19288293	-0.832312527	2.354909737	17.46076961	-0.32163019	1.630614699	17.5	0.144373291	0.83602116	17.44892613	0.487696722	-0.025068689	17.2319646	0.709915046	-0.900645673	16.99120423	0.912772743	-1.772869003	16.66654687	1.10003594	-2.623650805	16.33772303	1.283593879	-3.475692427	15.92056441	1.463830678	-4.28572599	15.51791758	1.647110623	-5.101331869	15.02100173	1.885799654	-5.850848012	14.40185562	1.987268048	-6.540505213	13.75734001	2.070699499	-7.209093487	13.0361437	2.052891496	-7.793976539	12.32287738	2.032287738	-8.38844338	11.57247581	1.983188105	-8.938831249	10.79637303	1.969818652	-9.452629553	10.02144316	1.932392705	-9.968894833	9.214433591	1.887149287	-10.42850713	8.35316639	1.884279879	-10.78559759	7.479381065	1.881701052	-11.11134035	6.590786121	1.959157355	-11.37022479	5.702191717	2.023049222	-11.63292746	4.813106865	2.098739626	-11.8915975	3.911358038	2.167757538	-12.11103015	3.061624895	2.237407796	-12.48444677	2.201742957	2.344825704	-12.82412852	1.340430589	2.421767984	-13.16707194	0.458602342	2.515058479	-13.45568551	-0.444606598	2.623073711	-13.6	-1.337441832	2.783435853	-13.7912478	-2.25953652	2.915648074	-13.8	-3.181839541	3.054206676	-13.8	-4.101538029	3.209480446	-13.8	-5.012409864	3.386296813	-13.72731449	-5.925104152	3.533415276	-13.60598611	-6.784839405	3.659719403	-13.27084179	-7.647930349	3.761195357	-12.93282786	-8.491729528	3.860950712	-12.55658656	-9.29235251	4.031722609	-12.11008428	-10.05274755	4.173640165	-11.59316598	-10.79967564	4.26282934	-11.04308883	-11.48232486	4.352348729	-10.41767514	-12.08518478	4.37	-9.708074564	-12.64017985	4.322477519	-8.960243712	-13.11523179	4.225430462	-8.166710808	-13.52774646	4.200288739	-7.333985972	-13.75705674	4.082943257	-6.440542516	-13.9	3.94	-5.53	-13.4	4.23	-4.5	-12.32991767	4.866379986	-3.832281192	-11.2115632	5.439025681	-3.187323358	-10.13599477	6.05632053	-2.511076213	-9.024617781	6.637797674	-1.862628583	-7.867850824	7.119844574	-1.214156319	-6.617484539	7.33753826	-0.599707102	-5.354563606	7.52266252	0.004948293	-4.08117561	7.658259539	0.601195402	-2.80190328	7.755682211	1.193211745	-1.507178862	7.698759963	1.751740504	-0.219632329	7.608662826	2.326017285	1.06221404	7.510778596	2.911496318	2.342437041	7.392756296	3.497596669	3.629721952	7.047319811	3.930467779	4.899215568	6.516792772	4.244803892	6.157600453	5.973979178	4.571669106	7.46968371	5.602063258	4.930582323	8.734758667	5.050325283	5.15327912	9.683399969	4.062751781	5.160448281	10.56868128	2.992428601	5.035758246	11.75515016	2.234263256	4.962757508	12.98895292	1.555291075	5.041337175	14.06167109	0.643016904	5.088083555	14.98354828	-0.409186834	5.105822586	15.8	-1.54	5.14	-15.4	0.495	-6.44	-15.64226852	0.178892644	-5.741337972	-15.7	-0.177391675	-5.023417449	-15.8	-0.558498102	-4.322494237	-15.72140405	-0.976644	-3.640599054	-15.57673596	-1.434444915	-2.99229105	-15.36937092	-1.908600886	-2.376084575	-15.02295022	-2.390164717	-1.832130305	-14.69969057	-2.922786222	-1.329721514	-14.29263388	-3.446942081	-0.891435188	-13.87082163	-3.997407827	-0.497470332	-13.42505215	-4.544947851	-0.109909157	-12.90509753	-5.064902468	0.222377762	-12.33867314	-5.571105714	0.48587864	-11.68018994	-6.025848048	0.555471732	-11.03819798	-6.512446059	0.533536485	-10.32028868	-6.87985566	0.550934844	-9.646108572	-7.272188928	0.744310535	-9.169410948	-7.680392701	1.231112654	-8.94	-7.82	1.98	-8.62	-7.92	2.44	-8.183238213	-8.024069479	2.748622829	-7.730918363	-8.078899034	3.046788402	-7.276436974	-8.150890757	3.335609711	-6.816650955	-8.225177506	3.617816528	-6.344358805	-8.268829713	3.885746315	-5.868403188	-8.266748554	4.150859822	-5.388365788	-8.302163421	4.406357961	-4.90744315	-8.352886614	4.657855748	-4.42118528	-8.390988174	4.900909331	-3.929502861	-8.422372158	5.13406249	-3.436303706	-8.44590197	5.36492167	-2.938107467	-8.45	5.585827983	-2.439032524	-8.432459688	5.804173271	-1.938405112	-8.384000532	6.01399787	-1.434034484	-8.38	6.220190007	-0.927	-8.37	6.42	-0.362	-8.38	6.33	0.407684651	-8.26	5.815259144	1.355808656	-8.25	5.671523839	2.292945779	-8.370101892	5.775076419	3.233668403	-8.341909549	5.956281424	4.158116203	-8.360231892	6.222550807	5.069050375	-8.411235534	6.527930565	5.980027466	-8.475715855	6.831437204	6.903939581	-8.528250117	7.093000469	7.848517666	-8.542349073	7.271811123	8.80480617	-8.47673603	7.286083236	9.72990898	-8.278916701	7.12112881	10.58190707	-7.87859414	6.933618585	11.40664204	-7.43833949	6.749003694	12.31921178	-7.144236466	6.693615764	13.22708615	-6.827342693	6.663645692	14.10954197	-6.514274818	6.463002555	14.71668946	-6.153296863	5.834897426	14.67622849	-5.769588436	4.985531313	14.28724814	-5.376812034	4.252583492	13.87675404	-5.37154973	3.387455662	13.4	-5.58	2.6	13.7	-5.52	2.21	14.5610972	-5.092229458	2.23	15.28246764	-4.605649353	2.16785712	16.15395911	-4.551495539	1.797624535	16.78940422	-4.217417044	1.184834087	16.70841415	-3.881779812	0.298620956	16.23825373	-3.70892587	-0.51399503	15.59250723	-3.636167148	-1.218815533	15.01020888	-3.543062665	-1.976728453	14.60720102	-3.42	-2.821916005	14.16858708	-3.40214677	-3.676543255	13.61283838	-3.235135353	-4.435100507	12.89396998	-3.075661664	-5.034522514	12.09619292	-2.958081947	-5.554978228	11.25077325	-2.857231228	-6.002459473	10.37385334	-2.776462167	-6.388612331	9.522082649	-2.667928298	-6.821702244	8.689861439	-2.522908574	-7.280671779	7.862812276	-2.29909281	-7.7098395	7.106624047	-2.02099411	-8.208740124	6.545714266	-1.637802173	-8.883846196	6.36	-1.17	-9.69	6.07	-0.782	-10.1	5.642163826	-0.672691276	-10.42965958	5.158257718	-0.577098703	-10.67781655	4.670116341	-0.516215271	-10.92814547	4.149667764	-0.45669038	-11.09276396	3.700784027	-0.44814412	-11.40960799	3.196910996	-0.450706931	-11.62930691	2.659364551	-0.449440383	-11.75596173	2.137143665	-0.464011168	-11.9305319	1.608091899	-0.515808968	-12.07181798	1.091138059	-0.584358495	-12.2488652	0.561820109	-0.663051042	-12.37827057	0.02612664	-0.747676021	-12.48253173	-0.516692063	-0.839933862	-12.5	-1.059892521	-0.939581276	-12.5	-1.594706313	-1.035476321	-12.59513583	-2.14	-1.12	-12.6	-2.8	-1.33	-12.4	-3.540263838	-1.521281405	-12.2	-4.330914433	-1.390395025	-12.1	-5.067729651	-1.071135175	-12.2	-5.763981831	-0.644995524	-12.3	-6.416497514	-0.152109903	-12.39011307	-7.046450292	0.361871371	-12.53555688	-7.692246642	0.856172532	-12.52125073	-8.383077079	1.286615456	-12.45076917	-9.10045887	1.575756016	-12.16381645	-9.737211572	1.764998044	-11.68889324	-10.51353066	1.876127555	-11.44774489	-11.25777321	1.927466393	-11.12533607	-12.0128963	1.922903457	-10.79355185	-12.67717948	1.882282052	-10.32282052	-13.32538645	1.825768925	-9.817152198	-13.91227658	1.705089368	-9.250357471	-14.41114751	1.503311495	-8.631049237	-14.80825557	1.242982763	-7.955552747	-15.1	0.899	-7.27	-15	0.338	-6.97	-14.19787203	-0.626156346	-7.03	-13.28900266	-1.497698139	-6.999175199	-12.25625908	-2.207651031	-6.887032385	-11.1987333	-2.850633352	-6.675721325	-10.09408662	-3.40119079	-6.419404605	-8.977382372	-3.924761237	-6.157619382	-7.854654617	-4.4336784	-5.893448145	-6.714871389	-4.671151395	-5.478401519	-5.596845763	-5.152429924	-5.280245324	-4.452114525	-5.452225753	-4.983290961	-3.272326593	-5.510869184	-4.543336256	-2.09208997	-5.54948242	-4.101904344	-0.907764931	-5.633658218	-3.67790384	0.274102772	-5.721681481	-3.247831484	1.45042516	-5.839847979	-2.810456064	2.621210849	-5.968694985	-2.360959058	3.789491666	-6.079947049	-1.900201216	4.957126699	-6.188213612	-1.437863875	6.124005642	-6.308829681	-0.980475764	7.291770046	-6.414846193	-0.518580433	8.456975778	-6.50033218	-0.045110035	9.617066048	-6.516974618	0.447759416	10.77184968	-6.457086709	0.947885538	11.9027626	-6.302964986	1.471105042	12.9	-5.85	2.06	3.24	-1.03	-11.2	3.012058405	-1.589853987	-10.69346312	2.780284519	-2.150920062	-10.19007267	2.518386728	-2.686065218	-9.673934782	2.22277378	-2.927378825	-8.995394955	1.938655128	-3.279771212	-8.349670745	1.652996285	-3.609776949	-7.692855024	1.366089813	-3.923305396	-7.028550882	1.070193866	-4.218281122	-6.359906511	0.777101253	-4.535892548	-5.700227303	0.485256131	-4.829789912	-5.029248958	0.196696222	-5.185245523	-4.388128621	-0.088949533	-5.528471553	-3.738071193	-0.379438344	-5.857789502	-3.083351516	-0.679348964	-6.13935989	-2.410749376	-0.991626868	-6.232589891	-1.705393482	-1.253758804	-6.663650657	-1.153255782	-1.560198049	-6.967961156	-0.498059328	-1.880757993	-7.261784883	0.159869371	-2.204778883	-7.536404382	0.824232667	-2.544543384	-7.823407538	1.474859599	-2.879028469	-8.13594001	2.114233858	-3.248586087	-8.428576759	2.724311699	-3.625872597	-8.47	3.41458075	-4.005704579	-8.431429838	4.104268833	-4.41	-8.39	4.78	-4.67	-8.27	5.42	-4.850733172	-8.034389023	6.242932689	-5.060070534	-7.769873039	7.050324456	-5.217999342	-7.318674996	7.769327634	-5.182503158	-6.503786318	8.001245263	-5.078416527	-5.6351636	8.057917364	-5.040163903	-4.773769773	8.229344387	-4.993787111	-3.903551775	8.328106445	-4.889840312	-3.030530872	8.32	-4.811742056	-2.155033643	8.324128972	-4.705483159	-1.283285482	8.317644948	-4.548341117	-0.423157107	8.228652157	-4.344979137	0.416836582	8.066234353	-4.131590035	1.247182432	7.876122814	-3.902589318	2.055937387	7.618020871	-3.661881004	2.850078776	7.327112847	-3.414755586	3.627817905	7.00250798	-3.146887132	4.354967648	6.58814522	-2.870914809	5.044633759	6.118292993	-2.578798595	5.646713764	5.551908146	-2.268169898	6.124898576	4.883419254	-1.937570781	6.494915063	4.162655718	-1.613182744	6.904703296	3.455842899	-1.298643092	7.320732774	2.747910318	-0.967794502	7.68166398	2.018756046	-0.596329991	7.895358933	1.251124089	-0.235601412	8.16152329	0.495478014	0.121665232	8.460532444	-0.250383708	0.492508439	8.636668917	-1.025684445	0.860349101	8.721584264	-1.817457017	1.198478001	8.6246088	-2.622347203	1.512413372	8.511724419	-3.433585	1.784233375	8.301783295	-4.242700124	2.025938454	8.00829372	-5.033412559	2.249421593	7.684104543	-5.818857108	2.464861833	7.310276334	-6.583601044	2.684249366	6.889296779	-7.323770538	2.885834711	6.40704768	-8.029876668	3.10109683	5.90243161	-8.716873644	3.297336333	5.347016873	-9.369086614	3.463220348	4.714976854	-9.957164901	3.613023477	4.026432951	-10.47674492	3.744273393	3.344824878	-11.01424464	3.901311646	2.747622425	-11.62213186	4.034368188	2.073177225	-12.16245459	3.939278457	1.251753056	-12.2	3.700669218	0.464725097	-11.90074358	3.44	-0.257	-11.5
Pelusios_sinuatus_ZMUC_R2820	8.131166	-3.538829	6.826444	-10.6535	6.424316	-9.166126	-8.456694	2.760911	-8.119118	8.146163	-8.905237	4.567194	-8.810652	-2.140547	2.080498	-5.387654	-5.52516	4.29494	2.443065	0.9757233	-9.004102	6.178841	-1.686252	-6.736203	-7.027148	-3.971071	3.125403	4.200818	-0.3278076	-7.99492	8.433881	-3.535742	6.553899	9.009584031	-3.465737665	6.076197487	9.54453734	-3.395807521	5.553545016	9.985595145	-3.362999783	4.948299069	10.37438069	-3.323444253	4.306491257	10.75532089	-3.250163842	3.662775773	11.10422887	-3.174427636	3.001356763	11.33989418	-3.133170921	2.290677948	11.40933163	-3.1426583	1.543916994	11.43679353	-3.088892766	0.796475703	11.35725163	-3.004846974	0.05419404	11.19536683	-2.88633229	-0.668514033	10.91296484	-2.842905386	-1.352702562	10.66246604	-2.628320834	-2.022610566	10.32950947	-2.500441376	-2.677613522	10.01420782	-2.220278117	-3.299636603	9.662084531	-1.97231707	-3.906663464	9.268876687	-1.680676333	-4.472244526	8.860996208	-1.30368794	-4.977910815	8.477190257	-0.858953214	-5.446928726	8.092606397	-0.441587594	-5.928807715	7.629364969	-0.141503376	-6.439151351	7.163058213	0.154264735	-6.949101338	6.71884931	0.486755853	-7.455480388	6.25705648	0.811526798	-7.949592932	5.765291735	1.124687778	-8.423700104	5.252974703	1.444962034	-8.870457877	4.757930912	1.815962355	-9.297291672	4.257638101	2.195702867	-9.710253882	3.74229835	2.570321025	-10.10916726	3.244919778	2.980104647	-10.49479555	2.73851259	3.394778716	-10.86424962	2.206631277	3.795651615	-11.21253498	1.663110645	4.197100455	-11.54109794	1.139214742	4.643973973	-11.84151756	0.61012718	5.119971762	-12.0805608	0.0688138	5.609427504	-12.2497671	-0.561806859	6.001465623	-12.34512969	-1.257679609	6.280932244	-12.34615192	-1.98819864	6.44413126	-12.28149936	-2.707457121	6.611927454	-12.14284497	-3.429085004	6.731909448	-11.97192833	-4.1556743	6.803278996	-11.79377339	-4.885705024	6.837740582	-11.61795152	-5.602343252	6.898888198	-11.40142194	-6.303169483	6.990940617	-11.14600785	-7.012181489	6.981605021	-10.9000837	-7.715745552	6.891731773	-10.65447117	-8.408786649	6.778331454	-10.38762768	-9.086669663	6.734292993	-10.06607651	-9.746806837	6.649396248	-9.717435564	-10.38207	6.512045	-9.340649	-10.95253	6.337685	-8.852302	-11.42827543	6.223998674	-8.275466856	-11.86076692	6.027643868	-7.686925649	-12.24179643	5.74429805	-7.099180999	-12.56323947	5.500913421	-6.459093579	-12.78444702	5.363896191	-5.750018965	-12.93545554	5.098195154	-5.06162645	-13.04468722	4.714321738	-4.419271731	-13.1197273	4.323993741	-3.775715978	-13.17152536	3.986362379	-3.100313936	-13.19611588	3.676388228	-2.410578987	-13.18894435	3.322302175	-1.741846308	-13.14338922	2.888961267	-1.125937925	-13.0364557	2.454149834	-0.516739496	-12.89374566	2.020432849	0.086832108	-12.73134147	1.516524894	0.623376961	-12.52012833	0.932651709	1.05268101	-12.22834583	0.337474453	1.416135388	-11.83440443	-0.193756224	1.782413884	-11.37751244	-0.627021707	2.200904422	-10.88270581	-1.014026534	2.622755599	-10.36169234	-1.39130509	3.021234557	-9.842301302	-1.777148827	3.413787325	-9.343149137	-2.199230336	3.795322382	-8.878935112	-2.610371775	4.227839173	-8.40012453	-3.048445387	4.61610543	-7.91807432	-3.464131712	5.0250472	-7.420369393	-3.860752054	5.433610615	-6.949488426	-4.197316139	5.920982075	-6.424140736	-4.538578095	6.339368783	-5.833237394	-4.886139305	6.660167449	-5.248641902	-5.200260372	7.023269182	-4.609633757	-5.483870556	7.307959393	-3.936234173	-5.728859401	7.500289508	-3.23877628	-5.893148742	7.729638091	-2.531073321	-6.005718097	7.972338319	-1.832275962	-6.074559511	8.252599554	-1.100911326	-6.176009302	8.418858479	-0.377397312	-6.233512166	8.633612573	0.326339819	-6.215588077	8.911952554	1.011614174	-6.120471901	9.218939506	1.728339893	-6.040233197	9.447999911	2.466043866	-5.975290199	9.603190619	3.217216712	-5.910567503	9.646036425	3.952429355	-5.738456633	9.640981862	4.670470243	-5.534967791	9.527286081	5.355274808	-5.298472293	9.312602019	5.987732462	-5.038950943	8.989326753	6.580877104	-4.716685852	8.648503167	7.139158311	-4.325393284	8.321779415	7.597639042	-3.983343071	7.831858857	7.952104	-3.700519	7.228176	7.848529	-3.136484	6.63367	7.326573869	-2.140912868	6.338537835	6.880043031	-1.071630519	6.153087858	6.394063787	-0.026781837	5.93653884	5.851059133	0.97418616	5.662008428	5.124060517	1.778073999	5.252110706	4.3490578	2.512153189	4.80749144	3.774135231	3.468271811	4.447221934	3.120703999	4.325945188	3.986578057	2.389072211	5.062664793	3.448840337	1.468030129	5.345208968	2.802206552	0.74719808	6.051101461	2.204667457	0.017572775	6.725702421	1.580718842	-0.743148077	7.304470868	0.90315556	-1.587723049	7.408939168	0.123929764	-2.410547803	7.711372844	-0.640091953	-3.241362919	8.134517498	-1.352466593	-4.093542399	8.452955414	-2.087316151	-4.941360223	8.388358435	-2.863516179	-5.713461921	7.968236858	-3.618822461	-6.558260901	8.064841853	-4.427124847	-7.35706644	7.936696796	-5.267218131	-8.050785402	7.492515822	-6.09610919	-8.714250319	7.025968867	-6.938720625	-9.356199792	6.547897455	-7.786935063	-10.12263	6.379046	-8.655163	8.442368	-8.834659	4.481194	9.050147233	-8.572325392	4.046252156	9.495223714	-8.393902624	3.413538691	9.717028101	-8.025106204	2.750182982	9.802004781	-7.703350937	2.026879106	9.824273301	-7.402662865	1.28898062	9.780347114	-7.045880347	0.577808517	9.67418109	-6.648602229	-0.105380116	9.495973763	-6.19729333	-0.735603891	9.28374204	-5.848076391	-1.420421668	9.014599668	-5.492999255	-2.081625751	8.637607443	-5.170461771	-2.703455874	8.137176157	-4.807435836	-3.201129642	7.577194476	-4.435523402	-3.627409389	7.013011256	-4.173714122	-4.123281128	6.463710598	-3.826337886	-4.585495418	5.998122598	-3.434302424	-5.098246531	5.685759185	-2.932526228	-5.624612745	5.667863228	-2.351251523	-6.162785957	5.982732	-1.815077	-6.642623	5.951014	-1.551787	-6.880727	5.729661311	-1.394912025	-6.985197501	5.507927743	-1.236759335	-7.086895306	5.286032498	-1.084590734	-7.196983375	5.069989014	-0.958486451	-7.344262256	4.855489603	-0.831939092	-7.494240928	4.642032996	-0.702051666	-7.642848772	4.429700162	-0.56872087	-7.790007118	4.216492186	-0.426088993	-7.926598289	4.004938111	-0.28286422	-8.065287549	3.79378968	-0.135722713	-8.200404782	3.584798997	0.004685906	-8.345674804	3.375713734	0.143800559	-8.492032831	3.166640305	0.275170608	-8.645470318	2.956992423	0.40984986	-8.791690485	2.755556966	0.596820912	-8.885265381	2.568711	0.806685	-8.95911	2.435724	0.7808295	-8.902606	2.048082883	0.144123761	-8.547943216	1.374846191	-0.193084044	-8.529461733	0.688749295	0.226455616	-8.741998446	0.027575117	0.565652678	-9.127771159	-0.590575561	0.942103491	-9.549257008	-1.187252525	1.332606113	-9.988906521	-1.784437638	1.722719924	-10.42825343	-2.401133105	2.12284872	-10.82917901	-3.048544213	2.550856491	-11.14190868	-3.754774445	2.952543149	-11.29340971	-4.468140164	3.244316465	-10.98093456	-5.185758686	3.510622966	-10.64573183	-5.955275746	3.827182568	-10.65721135	-6.696292297	4.202204314	-10.76508541	-7.440734297	4.568340441	-10.87920639	-8.232367133	4.824306119	-10.92261567	-9.012115886	4.825258323	-10.66308977	-9.305317577	4.661523059	-9.950737477	-9.301081697	3.958118586	-9.507216696	-9.001978404	3.488387597	-8.887160443	-8.619333	3.062658	-8.357167	-8.780344	3.157633	-8.079104	-9.567864255	3.32692187	-8.391042362	-10.29781588	3.706701631	-8.424027082	-10.85278121	4.225488282	-8.095361476	-11.55200135	3.873055158	-8.036952114	-11.85087023	3.515741376	-7.338500457	-11.75067715	3.03699581	-6.632646633	-11.47799387	2.500155633	-6.013422692	-11.17893292	1.955362075	-5.412690918	-10.98488804	1.38815254	-4.792610408	-11.08164633	0.798206197	-4.183300614	-11.34998541	0.241444596	-3.579122553	-11.3061702	-0.262765178	-2.898571669	-10.81758523	-0.744225885	-2.381454128	-10.1836292	-1.163781429	-1.972871281	-9.486362746	-1.516052179	-1.603996599	-8.792418169	-1.857142332	-1.218717492	-8.179442569	-2.25080009	-0.758079093	-7.719522291	-2.663214148	-0.159668131	-7.580172325	-2.644828624	0.630213572	-7.893315881	-2.451847971	1.384360314	-8.47035	-2.2328	1.981872	-8.605223	-2.371342	2.176607	-8.422741247	-2.596508895	2.258892105	-8.253004002	-2.833066857	2.336188661	-8.073248393	-3.050767107	2.440335599	-7.888718763	-3.256334399	2.560344714	-7.690203673	-3.436782981	2.696155537	-7.480477502	-3.599671185	2.83826671	-7.269874939	-3.765159413	2.975973321	-7.06134552	-3.937736115	3.108258945	-6.852948003	-4.112080991	3.238428551	-6.644514134	-4.286979185	3.367798073	-6.446145183	-4.473681035	3.495922131	-6.258545395	-4.670706587	3.62493248	-6.055573953	-4.846310059	3.761574857	-5.853652122	-5.018802485	3.903796498	-5.65298549	-5.186322478	4.053551806	-5.447647	-5.339707	4.211523	-5.093175	-5.71845	4.254205	-4.386168992	-6.07945321	4.32924405	-3.70035575	-6.455314638	4.490344572	-3.071806065	-6.915835938	4.677429864	-2.389927069	-7.20612023	4.90815472	-1.668189838	-7.397009109	5.186375901	-1.022010436	-7.752143133	5.494687864	-0.399467394	-8.117095555	5.844763382	0.282388667	-8.35753393	6.189052554	0.99824129	-8.545182469	6.497454905	1.758491777	-8.661840804	6.724068828	2.502744288	-8.865344297	6.942353664	3.25236589	-9.092863114	7.102081817	4.042538165	-9.205555218	7.068564512	4.825409022	-9.219961028	6.898977007	5.588968641	-9.232228942	6.654313321	6.327326851	-9.269177238	6.343449962	7.03078922	-9.225192199	5.971509262	7.629278515	-9.036993554	5.476079465	8.062119	-8.955317	4.811443	7.91212	-8.860264	4.362311	7.204167776	-8.680793061	3.763921204	6.491688951	-8.441748607	3.19180006	5.794593615	-8.093368445	2.658339565	5.122314008	-7.64252771	2.173025404	4.42954617	-7.223122653	1.687438497	3.736173076	-6.813506689	1.194948715	3.057330608	-6.373062419	0.711359201	2.398998628	-5.866078441	0.270454908	1.73123842	-5.51152719	-0.289887066	1.070329065	-5.040839663	-0.773265841	0.410318385	-4.565267846	-1.253618203	-0.247270709	-4.081445328	-1.729005284	-0.897038734	-3.595733775	-2.212996599	-1.534473143	-3.121467049	-2.72389208	-2.155027036	-2.601719763	-3.210789323	-2.764293222	-2.085933466	-3.71500256	-3.37365856	-1.578077975	-4.225439713	-4.050197387	-1.212552619	-4.769072662	-4.710765924	-0.783075377	-5.289196284	-5.359669717	-0.336273927	-5.809213267	-5.976258967	0.17707748	-6.305181438	-6.526996917	0.820414311	-6.721450453	-7.129990946	1.387342416	-7.175623311	-7.731824169	1.960585175	-7.62103342	-8.312021	2.586695	-8.024838	-6.828565	-4.086792	2.859043	-6.533307667	-4.369245137	2.353039674	-6.18315772	-4.538318328	1.831424846	-5.779865278	-4.556477013	1.326511208	-5.334303533	-4.421575248	0.872523577	-4.896896968	-4.303249972	0.405699157	-4.46040463	-4.1880964	-0.063375562	-4.011796684	-4.021009503	-0.50498922	-3.568322225	-3.861940829	-0.954644588	-3.126499104	-3.698518944	-1.404372917	-2.684161668	-3.522527072	-1.848682287	-2.239959126	-3.328791813	-2.283649917	-1.793541378	-3.116197159	-2.707564725	-1.348062236	-2.90829933	-3.134784305	-0.919064485	-2.766150879	-3.602232923	-0.486161777	-2.612342367	-4.063159953	-0.046731679	-2.436356166	-4.510449111	0.394637468	-2.256538271	-4.954289823	0.834666308	-2.090316313	-5.404772479	1.270153901	-1.953941906	-5.869446419	1.705963889	-1.82742388	-6.336592924	2.142260944	-1.702150619	-6.803645832	2.58221913	-1.55601108	-7.259651052	3.042182254	-1.294864136	-7.632909004	3.497360364	-0.89061379	-7.857985435	3.960073	-0.4477895	-7.967369	4.362712	-0.1891335	-8.067187	4.871725854	0.118402373	-8.388735085	5.349587881	0.555315121	-8.58673671	5.629718109	1.046513757	-8.586644529	5.524179538	1.334595883	-8.020884384	5.442411508	1.789632444	-7.536704839	5.372475645	2.271942716	-7.064442927	5.279696405	2.728407702	-6.570573641	5.165624628	3.155844124	-6.055963779	5.016363278	3.544103	-5.51931383	4.83370874	3.898622576	-4.970057281	4.643113621	4.240720341	-4.415496034	4.438028478	4.563296429	-3.854394931	4.208532929	4.853318384	-3.285177327	3.963232301	5.126353927	-2.714770787	3.688121902	5.368230255	-2.143242217	3.399609478	5.617539046	-1.581817524	3.101140593	5.863253705	-1.024380125	2.769896065	6.033951313	-0.457945292	2.390546578	6.105390329	0.097702498	1.925467078	5.9042515	0.525608649	1.49379907	5.861209109	1.012149038	1.113285057	5.984299739	1.558768619	0.727556979	6.058585838	2.109745224	0.263071773	5.861210441	2.491049927	-0.247663753	5.487969758	2.737124378	-0.753701418	5.110184972	2.97931949	-1.159345919	5.025147811	3.435265355	-1.605406158	4.861935875	3.867382023	-2.101425718	4.468173141	4.111818785	-2.580944926	4.034985724	4.316331331	-3.043885546	3.56395234	4.473330284	-3.501319163	3.100153619	4.664602361	-3.950632478	2.632065696	4.864486527	-4.386305176	2.14123786	5.038004133	-4.812131225	1.633839509	5.186401343	-5.224373969	1.10609266	5.297673573	-5.612498769	0.552253588	5.354166777	-5.973154564	-0.022168591	5.352913528	-6.30908974	-0.608570604	5.289773061	-6.621566557	-1.198865504	5.168136928	-6.936517	-1.784607589	5.031376469	-7.22888346	-2.381309232	4.900433247	-7.553884043	-2.924403658	4.766082197	-7.915226983	-3.441974975	4.949915308	-7.821971522	-3.815524238	4.470537359	-7.553411616	-3.971059323	3.867980945	-7.167392	-3.962588	3.314947
Pelusios_sinuatus_ZMUC_R2820	8.002063	-3.374966	6.757315	-10.93311	6.384961	-9.044274	-8.686857	3.111412	-8.190519	7.942446	-8.994141	4.951621	-7.798499	-3.262054	2.463955	-4.492156	-6.025816	4.249232	3.381312	0.4347778	-8.780966	6.611769	-2.04108	-6.274462	-6.341489	-4.596909	3.63025	5.279644	-0.8242615	-7.401787	8.42536	-3.390769	6.423047	9.025197327	-3.36616299	5.961668666	9.582975798	-3.347263924	5.451364863	10.0512647	-3.371186533	4.85811328	10.48393092	-3.362624616	4.237338765	10.88234277	-3.309712322	3.59608876	11.20445706	-3.216377329	2.91801606	11.38523969	-3.150348202	2.189627876	11.39266936	-3.13755218	1.433289972	11.37855787	-3.030921966	0.686920242	11.2674941	-2.925887496	-0.054335229	11.07903375	-2.818674856	-0.778070532	10.77700439	-2.795462708	-1.470517872	10.49524228	-2.663043626	-2.156908808	10.22640964	-2.417847886	-2.820724658	9.929743433	-2.148487105	-3.463119447	9.590761314	-1.90101855	-4.091654812	9.240057598	-1.627390888	-4.702042097	8.930005791	-1.233209882	-5.267527974	8.602702113	-0.815642628	-5.80669381	8.175942292	-0.464731689	-6.323001574	7.673998851	-0.146203054	-6.79057964	7.15075638	0.195066487	-7.218348603	6.643222286	0.566300952	-7.640187866	6.126590946	0.882261297	-8.094027008	5.621407076	1.193632344	-8.561531357	5.135192086	1.524138934	-9.037241575	4.672708853	1.91077592	-9.494552899	4.1410454	2.20196281	-9.880869483	3.675916118	2.594746363	-10.3153851	3.19770152	3.017285636	-10.72098805	2.682868887	3.424397309	-11.09709589	2.134668544	3.831185658	-11.42408188	1.569606768	4.265529379	-11.67754161	1.011919464	4.753504867	-11.83059683	0.451954108	5.257747975	-11.89894327	-0.160021315	5.700343249	-11.92206541	-0.848481315	6.012377319	-11.94644146	-1.571644826	6.231113898	-11.99316152	-2.2985797	6.437005694	-12.04093372	-3.019403049	6.668310538	-12.05001378	-3.753114795	6.852253119	-12.02499699	-4.502550473	6.922309733	-11.96670576	-5.242379173	6.97333814	-11.8193572	-5.952057908	7.05429095	-11.56908739	-6.63853499	7.118439595	-11.25996095	-7.329540731	7.052114234	-10.95838903	-8.013201732	6.890566011	-10.67787627	-8.689761909	6.797530636	-10.35510189	-9.353226546	6.737852951	-9.995183043	-10.00303332	6.617684317	-9.625899404	-10.63414	6.455176	-9.241259	-11.17654	6.314291	-8.707454	-11.58952102	6.175436651	-8.090398479	-11.96042	5.940027164	-7.476871947	-12.28601428	5.641501234	-6.864479459	-12.58678661	5.428661828	-6.206887071	-12.83896685	5.314559498	-5.504075328	-13.0592435	5.018320075	-4.845619389	-13.2379799	4.639173618	-4.217433946	-13.35632806	4.270984422	-3.568932448	-13.40911441	3.936736377	-2.894112652	-13.41058399	3.637087838	-2.203817925	-13.37633754	3.260826362	-1.550646807	-13.29911942	2.811704597	-0.948565842	-13.17123283	2.35581349	-0.360351422	-12.99083791	1.922404845	0.231520017	-12.76916696	1.39511123	0.722384781	-12.50524213	0.808002396	1.115505267	-12.18645126	0.228545686	1.480579701	-11.81087542	-0.311202807	1.851283097	-11.38711222	-0.761793624	2.282559371	-10.88494913	-1.13268785	2.707628939	-10.32866589	-1.488052911	3.071437293	-9.772605079	-1.811008721	3.454458434	-9.224500458	-2.187535237	3.812911741	-8.723290587	-2.602370458	4.196336562	-8.259365616	-3.012723315	4.62815065	-7.785607317	-3.420649133	5.051463852	-7.281530298	-3.767614021	5.491770435	-6.757888158	-4.070460164	5.944051279	-6.20532485	-4.434046657	6.307552821	-5.662812575	-4.801255704	6.68416526	-5.113731109	-5.164305736	7.052601174	-4.508755111	-5.50163215	7.353565174	-3.844796484	-5.765507154	7.57843132	-3.143744587	-5.959977805	7.776093111	-2.474248598	-6.114374434	8.085914496	-1.78841402	-6.202404266	8.388942065	-1.053658349	-6.272728488	8.549467814	-0.329693486	-6.329185399	8.754644979	0.369698598	-6.303161336	9.033476149	1.053903572	-6.179438818	9.327146407	1.775429408	-6.076984966	9.516964926	2.518191853	-5.984892112	9.61694016	3.267942514	-5.897926335	9.635523306	4.002345177	-5.723138781	9.632363917	4.723667709	-5.56503245	9.494283195	5.408493649	-5.318378025	9.313648317	6.034824758	-5.052410557	8.987100581	6.60482674	-4.698514977	8.642753898	7.136588016	-4.284868102	8.302427708	7.548846197	-3.913429911	7.792983094	7.847608	-3.589818	7.181489	7.655004	-2.89219	6.534488	7.188256743	-1.852052347	6.298932015	6.752855637	-0.784714542	6.108019319	6.265538567	0.248209711	5.864560556	5.710428664	1.221956893	5.539260702	4.998709537	1.967493528	5.018757178	4.34434009	2.812288675	4.597302127	3.719231546	3.70101143	4.18489487	3.045096043	4.517693131	3.691630692	2.251088021	5.086733349	3.13980647	1.373266371	5.541108159	2.54185953	0.62749868	6.197521102	1.926850501	-0.096509964	6.854480154	1.28711269	-0.876788382	7.389303397	0.607777706	-1.813289221	7.434658756	-0.080776376	-2.619975971	7.812239159	-0.827129785	-3.363305071	8.25552573	-1.611774804	-4.179897219	8.426836695	-2.409785282	-5.034343806	8.221842506	-3.158746067	-5.851082061	8.028313237	-3.933456407	-6.652170414	8.086056037	-4.781046738	-7.460318965	7.848372818	-5.56973671	-8.224111308	7.3971259	-6.328410124	-8.929008556	6.852116324	-7.074479182	-9.680512874	6.425928756	-7.851654699	-10.51327	6.320852	-8.663523	8.270323	-8.922126	4.694893	8.814281372	-8.640454849	4.148095898	9.323335254	-8.441614628	3.534965561	9.656418272	-8.112954042	2.880481919	9.854187886	-7.751448316	2.171209897	10.01494345	-7.41670336	1.438634027	10.05545474	-7.06654419	0.699090413	9.933389851	-6.674539662	-0.011629311	9.685891489	-6.209169142	-0.633528554	9.454177428	-5.86603207	-1.342540922	9.07970662	-5.537314134	-1.992587045	8.552553822	-5.276870721	-2.562568125	7.919412438	-5.048857722	-3.032602341	7.249384188	-4.790850504	-3.432161205	6.596276409	-4.449473851	-3.79390221	5.998449482	-4.098936176	-4.233094402	5.524561632	-3.692330456	-4.761773064	5.435435584	-3.195835382	-5.381818479	5.780029946	-2.651325661	-5.87985553	6.356862	-2.179381	-6.214142	6.400062	-1.897293	-6.486853	6.223167766	-1.772116291	-6.647939695	6.043445201	-1.636340409	-6.796571252	5.862744679	-1.483577793	-6.925126375	5.682410331	-1.318006281	-7.039021927	5.503172093	-1.150837037	-7.152289388	5.32413577	-0.989459234	-7.273997651	5.143636765	-0.845704529	-7.413797083	4.962778541	-0.702563041	-7.554156073	4.780958327	-0.564850393	-7.698207087	4.598320573	-0.433930436	-7.847071848	4.419619582	-0.274013736	-7.971177877	4.237544529	-0.138362622	-8.116893901	4.056136773	-0.002560765	-8.263578645	3.872581564	0.123920672	-8.415868059	3.685596801	0.251925997	-8.56264488	3.491243	0.363975	-8.71281	3.253412	0.2790488	-8.62163	2.556351407	-0.099946851	-8.51451269	1.749341034	-0.138327906	-8.565631185	1.00814616	0.165781269	-8.706895779	0.34063264	0.490886712	-9.049957195	-0.273836632	0.856403377	-9.46718733	-0.861071548	1.236690226	-9.910169032	-1.444349208	1.639787134	-10.33762414	-2.056863055	1.998328316	-10.76276651	-2.708501956	2.393021277	-11.08335461	-3.420813903	2.762465142	-11.25044765	-4.169245108	3.052375821	-11.07359157	-4.867649321	3.369741291	-10.7621407	-5.608858166	3.707332899	-10.65695541	-6.36140314	4.045023133	-10.726867	-7.111266357	4.386052832	-10.81027145	-7.894418693	4.646088525	-10.83513341	-8.69140735	4.729249391	-10.67638836	-9.203571288	4.564912267	-10.14244282	-9.380041702	4.070838737	-9.563330669	-9.370773366	3.462756557	-9.010529533	-8.851905	3.372658	-8.406069	-9.073018	3.248772	-8.245588	-9.891518672	3.406550466	-8.343673252	-10.54113182	3.826378803	-8.088091099	-11.32193175	3.665008081	-7.902540197	-11.71042108	3.370162082	-7.232484406	-11.65693587	2.916752687	-6.525626727	-11.4219419	2.403485095	-5.895892446	-11.15016585	1.864952352	-5.301495036	-10.98170278	1.306730322	-4.689945595	-11.12875313	0.727191268	-4.103441198	-11.34436104	0.172187874	-3.506235421	-11.04299602	-0.334028882	-2.925530651	-10.55968812	-0.805118468	-2.415509406	-10.00990333	-1.22652762	-1.930747444	-9.412423163	-1.590392007	-1.453379741	-8.802674805	-1.949380772	-0.987870879	-8.208491584	-2.334555086	-0.523364518	-7.663832994	-2.767561711	-0.045140468	-7.230941564	-3.296121684	0.451285639	-6.942381688	-3.823213128	1.029242512	-7.157768099	-3.816836409	1.813169937	-7.579703	-3.394069	2.397068	-7.706621	-3.371951	2.584966	-7.55601972	-3.519469731	2.747671057	-7.394252765	-3.669002612	2.897300164	-7.222569112	-3.820580449	3.03317138	-7.038583297	-3.965983825	3.158065201	-6.849945476	-4.114193251	3.273264536	-6.665245495	-4.274116131	3.379356384	-6.483178637	-4.440573413	3.479535362	-6.307600221	-4.617116213	3.574002781	-6.12307671	-4.786401217	3.663520425	-5.926205299	-4.944320482	3.748669568	-5.726822035	-5.101527651	3.829200981	-5.524204951	-5.256317752	3.906009616	-5.314852935	-5.403213124	3.980516207	-5.104105078	-5.549091921	4.052987281	-4.893232891	-5.693677342	4.123102192	-4.739484	-5.906147	4.169759	-4.231805	-6.110412	4.235203	-3.614899759	-6.487809264	4.340074801	-3.041541577	-6.906772782	4.518420484	-2.439538838	-7.251906431	4.739559136	-1.794494541	-7.278023802	5.054406438	-1.22105424	-7.638452515	5.332755746	-0.65350542	-7.985313748	5.637639653	-0.059640704	-8.247891781	5.97225806	0.56648701	-8.436750111	6.300981215	1.22050518	-8.587772545	6.593096454	1.909608394	-8.685716007	6.816699878	2.593025369	-8.89702708	6.961963272	3.292667627	-9.098055669	7.001271882	4.014905416	-9.193659464	6.941012756	4.734859812	-9.223567535	6.813712354	5.445297925	-9.219231219	6.636660661	6.137775277	-9.278215522	6.409478426	6.811025411	-9.275950717	6.132561334	7.405469927	-9.111683498	5.742318076	7.852401	-9.026818	5.181282	7.770901	-8.954882	4.707865	7.176283002	-8.753004753	3.97593346	6.539618751	-8.488156167	3.300563238	5.875574485	-8.117187696	2.70700733	5.193259178	-7.671627343	2.190769391	4.50006347	-7.224640687	1.689034437	3.799715342	-6.813762833	1.173118973	3.102152192	-6.366914257	0.686659308	2.42327834	-5.841837797	0.24700294	1.745938007	-5.447566	-0.299141747	1.069523113	-4.992699123	-0.816522317	0.398334581	-4.509698989	-1.315001477	-0.270449911	-4.011485335	-1.801628052	-0.938634779	-3.518312666	-2.293827208	-1.605773097	-3.040723856	-2.802824848	-2.27322515	-2.529490106	-3.276794075	-2.934672223	-2.030678012	-3.771874813	-3.582803832	-1.534709598	-4.287194025	-4.196569694	-1.114016531	-4.900332989	-4.812669205	-0.650572676	-5.479033261	-5.424330501	-0.178721647	-6.058299702	-6.036830516	0.336660984	-6.591629303	-6.583222819	1.020220174	-6.987875975	-7.214721486	1.607180086	-7.420089181	-7.891835355	2.174128998	-7.808688806	-8.53969	2.819948	-8.114649	-6.185937	-4.685137	3.267109	-5.93537203	-4.836200057	2.687220768	-5.614605249	-4.914110137	2.127714024	-5.233673658	-4.913701509	1.604321696	-4.78984829	-4.799604816	1.143594312	-4.341321086	-4.676444891	0.688880077	-3.889487021	-4.54614878	0.239604117	-3.428033305	-4.383392012	-0.188815361	-2.965693373	-4.224553208	-0.617942738	-2.499660595	-4.063468471	-1.042140339	-2.033592125	-3.917598631	-1.471829257	-1.561733493	-3.754550355	-1.888249499	-1.079178322	-3.544830987	-2.269595816	-0.602537444	-3.344469315	-2.649927915	-0.155099038	-3.275637594	-3.115614673	0.312059524	-3.147259931	-3.549437557	0.784067215	-2.999715957	-3.97203818	1.255536757	-2.851068672	-4.394807596	1.725623365	-2.701922708	-4.818747172	2.189497665	-2.571743908	-5.255792508	2.651300781	-2.452002691	-5.698000867	3.116730154	-2.325879457	-6.134525746	3.593857458	-2.150267339	-6.539074893	4.078198379	-1.850874035	-6.849942936	4.550001097	-1.473450034	-7.087385714	5.010474	-1.057136	-7.281821	5.484598	-0.7073601	-7.557159	5.964008111	-0.329049604	-7.858155349	6.392587616	0.165453378	-8.035542624	6.494863797	0.670852656	-7.798601668	6.227172586	0.955155448	-7.248518984	6.130558778	1.445339763	-6.78677162	6.034445633	1.947795905	-6.335624239	5.91024762	2.426287945	-5.86596897	5.748435225	2.867850635	-5.372022358	5.580752406	3.288635892	-4.862736548	5.39116792	3.67260141	-4.331853545	5.191610974	4.025051749	-3.783205687	4.962489907	4.33282446	-3.219994626	4.744201803	4.647535698	-2.655624705	4.49609386	4.931574374	-2.088030986	4.205866152	5.180832589	-1.523358063	3.893790805	5.42323963	-0.96752191	3.545389206	5.656617259	-0.431659236	3.122957583	5.836925597	0.070509316	2.625029686	5.898474283	0.523375253	2.086152853	5.604066844	0.78809724	1.630110271	5.746422154	1.256002027	1.161810998	5.895173316	1.726477975	0.716191243	6.037166808	2.215523666	0.240234729	5.773860907	2.565112184	-0.221093719	5.355259519	2.838031903	-0.675266046	4.938961598	3.129766452	-1.091770598	4.955254204	3.602395509	-1.548364424	4.770502019	4.025172224	-1.995635236	4.364023224	4.340858624	-2.396058348	3.874032206	4.591196923	-2.761256922	3.343799852	4.816287455	-3.143556869	2.84692168	5.084436508	-3.528214104	2.348167882	5.344898959	-3.888445903	1.803069757	5.540506671	-4.259809869	1.256976363	5.709976874	-4.626099222	0.692049121	5.817343554	-4.998053576	0.123393812	5.869444179	-5.362062655	-0.453273504	5.860049104	-5.714808787	-1.033006367	5.79340382	-5.990638507	-1.618130003	5.610419701	-6.387114258	-2.1549865	5.590715462	-6.696860572	-2.745572122	5.447675713	-6.960460094	-3.325758581	5.278807769	-7.355802228	-3.841693917	5.409998993	-7.218012965	-4.201121422	4.911215565	-6.87467326	-4.417873561	4.364897863	-6.459565	-4.53406	3.838524
Phrynops_geoffroanus_CMR3138	-0.033781	-2.316205	-7.517559	-0.1183251	-3.627237	7.240332	-0.1132084	-1.978484	5.323991	-0.1572038	-0.03448944	-6.724594	-4.325457	-1.842179	1.440714	-4.871923	-1.156309	-1.397546	4.409592	-1.830159	1.656461	4.966929	-0.986702	-0.6378216	-4.815558	-1.196223	-0.09333687	4.671988	-1.304381	0.4534802	0.2169055	-2.255311	-7.507291	0.630645965	-2.192068053	-7.460298978	1.043357779	-2.162265071	-7.379677821	1.448711441	-2.144880379	-7.264772335	1.830809647	-2.083619199	-7.105674431	2.18386942	-1.972828521	-6.903689618	2.524289466	-1.870282438	-6.676775111	2.868206786	-1.799291449	-6.443948221	3.207690648	-1.742380782	-6.200910045	3.497135419	-1.628980066	-5.916021793	3.7730661	-1.530149444	-5.613194434	4.034536542	-1.449510776	-5.292415928	4.290660681	-1.414595466	-4.959405292	4.501924177	-1.392937264	-4.596693784	4.686098713	-1.404087817	-4.217899985	4.845773213	-1.434469174	-3.828722077	5.000567046	-1.4860263	-3.439778479	5.13089675	-1.514668597	-3.041528639	5.257486758	-1.524502824	-2.639807961	5.405394001	-1.546666766	-2.245365966	5.548087273	-1.569405564	-1.849055958	5.671526848	-1.584198936	-1.451108489	5.766427575	-1.587321055	-1.042497683	5.843568577	-1.639753937	-0.631350871	5.896822099	-1.717294297	-0.220366371	5.913713578	-1.734523685	0.19835262	5.91569979	-1.761136404	0.619125716	5.898093089	-1.78168079	1.040047296	5.868441352	-1.817171116	1.459286264	5.793200988	-1.810144786	1.871414516	5.729994974	-1.895568631	2.279271564	5.642025726	-2.003169212	2.677268129	5.55160019	-2.138307967	3.066307742	5.402687254	-2.198256915	3.447670943	5.297726727	-2.314652761	3.839202811	5.185057746	-2.419325701	4.231973543	5.073872223	-2.53970608	4.619993045	4.918384858	-2.641569076	4.997555035	4.702482029	-2.715635529	5.349544104	4.499278648	-2.840510657	5.697190476	4.25647542	-2.952541562	6.02256951	3.963733361	-3.045364251	6.309640984	3.606718522	-3.055367912	6.529219897	3.247439735	-3.094309182	6.746727206	2.869691035	-3.114870834	6.932312467	2.474685205	-3.107171914	7.079291939	2.07005606	-3.108964448	7.197855714	1.655437068	-3.052626171	7.2326771	1.238418113	-3.095236428	7.256242045	0.835679119	-3.210308483	7.276686685	0.465558097	-3.40248699	7.339718617	0.08483206	-3.570231	7.325118	-0.3148172	-3.577471	7.31615	-0.703475837	-3.401829859	7.302697779	-1.079216104	-3.20736774	7.2370902	-1.495216595	-3.111940776	7.214790236	-1.917208738	-3.07558918	7.160456309	-2.310060525	-3.166348734	7.100305455	-2.708776863	-3.152653825	6.947687266	-3.09278106	-3.13606599	6.760476569	-3.462167877	-3.117336264	6.544925272	-3.820816154	-3.091308377	6.312822027	-4.160122464	-3.056514542	6.062333804	-4.447443384	-2.940728993	5.767252502	-4.70247335	-2.825802505	5.443626151	-4.916439647	-2.700877247	5.0944823	-5.142605924	-2.635137722	4.740112615	-5.29673672	-2.49864413	4.364888419	-5.439846859	-2.37317936	3.981467093	-5.578248469	-2.264453791	3.591180886	-5.726118279	-2.210984324	3.195228746	-5.828197572	-2.135606529	2.790590722	-5.88555283	-2.025253909	2.381028462	-5.939323154	-1.954438906	1.962509386	-5.999430687	-1.961117184	1.545272039	-6.031502392	-1.939478667	1.118905406	-6.049260673	-1.913724323	0.691902848	-6.053253019	-1.883743623	0.264880416	-6.044287875	-1.846768493	-0.161525028	-6.021484311	-1.785743979	-0.58470349	-5.998908893	-1.740940093	-1.009834912	-5.965529225	-1.689477239	-1.433616904	-5.918931623	-1.670030103	-1.857859304	-5.827174122	-1.603982763	-2.270413801	-5.695652462	-1.555281615	-2.674871385	-5.559229702	-1.539188316	-3.079880123	-5.382035642	-1.512000383	-3.466678919	-5.231428794	-1.481482535	-3.865516141	-5.048650284	-1.478001984	-4.252472817	-4.842109342	-1.489780951	-4.626904657	-4.617959511	-1.531727617	-4.988545928	-4.365183834	-1.584670751	-5.329057793	-4.102583223	-1.679800715	-5.65327283	-3.818183529	-1.782193856	-5.956276912	-3.526268251	-1.91022589	-6.241941948	-3.17791509	-1.947776042	-6.486883886	-2.820109704	-1.999902716	-6.715835195	-2.459669676	-2.076195224	-6.933724463	-2.083880284	-2.141315155	-7.127929846	-1.68304641	-2.163565835	-7.270893561	-1.278978784	-2.083563805	-7.306430102	-1.086299107	-2.040580829	-7.38281787	-0.790316465	-2.224812265	-7.48171532	-0.3690813	-2.284749	-7.526038	-0.0427807	-2.408751	-7.172957	-0.063562534	-2.603641576	-6.583991732	-0.0779145	-2.889843114	-6.035056415	-0.075261447	-3.25939919	-5.535303297	-0.065609875	-3.622728842	-5.030998847	-0.050588788	-3.98194238	-4.5238803	-0.038427838	-4.32378724	-4.008241781	-0.046328332	-4.492364386	-3.412455054	-0.037101502	-4.74718156	-2.847084635	-0.020661333	-5.008071486	-2.283947508	0.012202148	-5.245734621	-1.710531643	0.006842314	-5.340335983	-1.117146245	-8.04E-05	-5.44300921	-0.506068176	-0.002837861	-5.565160362	0.102189832	0.01096692	-5.735779712	0.699667172	-0.035960669	-5.71394508	1.305165666	-0.074689539	-5.63101333	1.913214168	-0.074108313	-5.620138884	2.534725307	-0.074802201	-5.595217856	3.155203611	-0.08125561	-5.355365896	3.721304601	-0.082100322	-5.166097671	4.301743015	-0.084893821	-4.989722552	4.897511472	-0.083677762	-4.734355134	5.463636463	-0.071149504	-4.34225211	5.931128829	-0.09157462	-4.02040914	6.46162535	-0.1146726	-3.764783	7.026805	0.1068133	-0.07507525	-6.77962	0.505600758	-0.30597309	-6.720045266	0.988866446	-0.277098596	-6.740850238	1.468189912	-0.210172199	-6.582494927	1.892351973	-0.23923206	-6.298699045	2.218501316	-0.218774132	-5.906118605	2.456557292	-0.210065743	-5.454811199	2.634521703	-0.11538252	-4.982111927	2.77179766	-0.028382023	-4.494407016	2.888292807	0.055101595	-4.001171953	2.994176599	0.058195858	-3.499103679	3.079491864	-0.080905349	-3.013106568	3.098394751	-0.175665252	-2.509726288	3.082795463	-0.256249294	-2.00384323	3.105213042	-0.310639381	-1.493633849	3.218491676	-0.403173781	-1.004317122	3.483762986	-0.617592152	-0.632102936	3.932822484	-0.806608191	-0.485919234	4.417136686	-0.74000271	-0.459517985	4.785131	-0.8987727	-0.5522038	4.926592	-0.9913231	-0.5501944	4.879350669	-0.995718606	-0.411252961	4.8372001	-1.025978866	-0.275156249	4.795727629	-1.1050827	-0.199449037	4.755118591	-1.152895539	-0.09905709	4.733624238	-1.170940281	0.044894058	4.705360823	-1.209925425	0.183482221	4.677159109	-1.250189985	0.321915323	4.646429125	-1.301831144	0.455938833	4.617855173	-1.351301953	0.591266785	4.591942298	-1.394142174	0.729305318	4.566747798	-1.435912828	0.867867305	4.540552372	-1.484537461	1.00382431	4.51352289	-1.541243871	1.136597616	4.486934105	-1.601406841	1.267945394	4.461017142	-1.664909781	1.397783956	4.435721	-1.738586	1.522332	4.228407	-1.706211	1.504301	3.916235114	-1.510099485	1.264033036	3.597117584	-1.26276804	1.087898891	3.253226781	-1.016255319	0.964844067	2.916210298	-0.743936967	0.985260161	2.564277699	-0.666551407	1.190786514	2.367116671	-0.720269739	1.574731122	2.321420693	-0.788922717	2.005629402	2.357564552	-0.855195126	2.440163054	2.407801975	-0.932956645	2.871541889	2.425976088	-1.043160205	3.29796301	2.373165928	-1.165542897	3.717090934	2.144753297	-1.29410077	4.063347812	1.810349225	-1.42064523	4.321258506	1.529618222	-1.580955823	4.616001646	1.412887104	-1.743010251	5.007423692	1.341993996	-1.881478498	5.420209592	1.233766208	-2.041846251	5.816015878	1.010338375	-2.272111148	6.092698373	0.619821117	-2.349244132	5.936875398	0.260823077	-2.189113901	5.746109698	-0.02123883	-2.069003	5.431712	-0.2467612	-2.050187	5.433022	-0.569758131	-2.166277873	5.675921314	-0.93642173	-2.257332424	5.853434025	-1.312089363	-2.122772684	5.923208452	-1.576679293	-2.042382419	5.640849734	-1.642653441	-1.865537901	5.280434444	-1.664791155	-1.722464433	4.889559061	-1.74182218	-1.594411393	4.49797505	-1.986082974	-1.448671212	4.20252815	-2.337192991	-1.350650255	3.992560349	-2.540455389	-1.236751233	3.660182312	-2.583059232	-1.126873877	3.257164771	-2.569676714	-1.031026193	2.847738265	-2.534535811	-0.952578071	2.435604902	-2.505770532	-0.887725323	2.020596161	-2.521868792	-0.816638649	1.606777853	-2.64123534	-0.756681809	1.213209875	-2.941565254	-0.741340682	0.959049274	-3.246344051	-0.981526574	0.846831115	-3.561929702	-1.246339144	0.913216199	-3.864400489	-1.489876573	1.074898686	-4.14552	-1.733898	1.271176	-4.378954	-1.792283	1.356588	-4.448928411	-1.730878724	1.211850066	-4.511645457	-1.659879944	1.068164995	-4.56592101	-1.580680315	0.92529347	-4.612556212	-1.50912831	0.775933774	-4.652654441	-1.440771029	0.623194446	-4.687947091	-1.375601449	0.467817175	-4.720219765	-1.309742549	0.312080787	-4.748568272	-1.253023415	0.152027188	-4.773615366	-1.205754093	-0.011573386	-4.794643786	-1.176244888	-0.179611982	-4.812361621	-1.158802935	-0.349868653	-4.828546727	-1.140822966	-0.520261982	-4.842715432	-1.124657968	-0.690894692	-4.854169365	-1.117191274	-0.862504753	-4.864800635	-1.111107146	-1.034041411	-4.870308	-1.124876	-1.205558	-4.729198	-1.07115	-1.305713	-4.337970346	-0.889219186	-1.162267402	-3.952638266	-0.654870274	-1.147178226	-3.611214336	-0.414610225	-1.304527145	-3.388910609	-0.319736618	-1.685512899	-3.28466641	-0.272292037	-2.12591234	-3.250496442	-0.200424576	-2.574582447	-3.250026748	-0.115510469	-3.02286816	-3.249531853	-0.022931754	-3.468706086	-3.222668847	0.014502256	-3.915371003	-3.139654615	-0.044511898	-4.359626164	-3.029357233	-0.113105672	-4.797003195	-2.903290407	-0.189247591	-5.22872332	-2.730512044	-0.216675356	-5.649315332	-2.48241882	-0.20271877	-6.030602365	-2.142453315	-0.178408136	-6.330511118	-1.739277255	-0.147947602	-6.538871156	-1.3029992	-0.125824912	-6.667456702	-0.858975282	-0.060744269	-6.736401648	-0.4057685	-0.0223348	-6.747862	-0.1731311	0.002650323	-6.571794	-0.204218624	0.074318971	-6.098639284	-0.215789059	0.097076321	-5.620343373	-0.216721132	0.099887696	-5.140914821	-0.209344008	0.074865962	-4.662567124	-0.194053163	0.025888085	-4.186069589	-0.173161779	-0.028695463	-3.710306137	-0.148146469	-0.086965049	-3.235103243	-0.12926302	-0.187701466	-2.766831889	-0.10702883	-0.244840928	-2.291597853	-0.090072164	-0.337503377	-1.825782089	-0.065704117	-0.444349985	-1.360807862	-0.053362602	-0.491586946	-0.88384821	-0.051221507	-0.54650059	-0.407515685	-0.0514083	-0.605839512	0.068240634	-0.041152833	-0.694231878	0.539469063	-0.044966581	-0.764218502	1.01373765	-0.045850566	-0.871350444	1.47642371	-0.041260889	-0.951631004	1.929380492	-0.052679478	-1.013558256	2.401966674	-0.053959627	-1.142183502	2.863980808	-0.063158764	-1.254580124	3.330060375	-0.070117546	-1.391324105	3.788840263	-0.080087383	-1.506940448	4.25377961	-0.087222739	-1.66204658	4.706209653	-0.1012715	-1.867947	5.13907	-4.603088	-1.113906	-0.1158014	-4.256848096	-0.972813615	-0.137188609	-3.90905143	-0.832847137	-0.145152882	-3.561915352	-0.689841931	-0.141820797	-3.21612095	-0.556492971	-0.131821447	-2.841870112	-0.540090985	-0.139001684	-2.466638801	-0.549971969	-0.143481322	-2.091769793	-0.57147821	-0.142872974	-1.71689489	-0.591837638	-0.137991859	-1.341705648	-0.603636502	-0.128971666	-0.966524148	-0.611298177	-0.115921017	-0.591437761	-0.613036401	-0.098972624	-0.217459774	-0.590953307	-0.077586386	0.156981901	-0.592807834	-0.055678001	0.531369567	-0.609704623	-0.032454167	0.904638222	-0.582400913	-0.004321901	1.27846019	-0.563626456	0.025510809	1.651563078	-0.537222326	0.058337096	2.024929087	-0.520098333	0.094307315	2.397679063	-0.50720449	0.137628227	2.76922892	-0.513320192	0.190130668	3.13911754	-0.506660902	0.254345102	3.468384527	-0.679428722	0.284015266	3.783669441	-0.877583924	0.30328879	4.113534818	-1.052748403	0.340489936	4.449162	-1.210418	0.3982669	4.855011	-1.33936	0.3569079	5.169966843	-1.458525279	0.262610651	5.510596448	-1.53751977	0.246510455	5.703319833	-1.757103687	0.20584056	5.488253079	-1.938607459	0.052226231	5.236861395	-2.125978471	-0.108212554	4.992946158	-2.347649368	-0.219419284	4.77039165	-2.557598586	-0.057449884	4.564649458	-2.749026099	0.153802979	4.280084579	-2.940491627	0.20527695	3.993924055	-3.145175449	0.185105204	3.714365478	-3.355758716	0.142618663	3.437030483	-3.566075344	0.086307313	3.162830504	-3.77696266	0.020332152	2.911078444	-4.010722535	-0.058834046	2.657060253	-4.241954555	-0.138587722	2.361452037	-4.422435405	-0.190545669	2.054785091	-4.591907089	-0.229509037	1.745276235	-4.757344312	-0.263878292	1.430068815	-4.911996081	-0.295396462	1.107174496	-5.05065495	-0.32460397	0.78612306	-5.187392301	-0.361532748	0.450116269	-5.288406552	-0.394236441	0.124292096	-5.412143362	-0.446243441	-0.217421867	-5.434077172	-0.478097284	-0.546875061	-5.314175002	-0.483472697	-0.874088866	-5.190756541	-0.502522693	-1.201840341	-5.068138627	-0.531768362	-1.523263921	-4.925259897	-0.554684692	-1.837153547	-4.764982477	-0.566234295	-2.115881145	-4.552990007	-0.547202613	-2.43740994	-4.412011073	-0.557680821	-2.745324881	-4.240721149	-0.556899697	-3.01969552	-4.021633478	-0.536815297	-3.277536388	-3.783206894	-0.506368933	-3.545785747	-3.557487445	-0.472673546	-3.827468139	-3.349109912	-0.433560634	-4.120754577	-3.160799736	-0.380591869	-4.415190113	-2.984872212	-0.299256207	-4.70727762	-2.813722897	-0.200674938	-4.987073268	-2.627340858	-0.094771804	-5.235617265	-2.401564723	0.008682881	-5.478136506	-2.163312965	0.097550883	-5.776357363	-1.984973793	0.148908742	-5.781809262	-1.83551236	0.134891249	-5.554767286	-1.592383864	0.107918836	-5.240233525	-1.458749987	0.025752292	-4.955948	-1.265856	-0.05304409
Phrynops_geoffroanus_CMR3138	-0.09312563	-2.3063	-7.543021	-0.00997858	-3.671292	7.179853	-0.08697701	-1.952164	5.270856	-0.1892612	-0.002964783	-6.61418	-4.260557	-1.753044	1.292999	-4.585344	-0.981398	-1.124259	3.907242	-1.721865	1.521961	4.393781	-0.7845917	-0.3773079	-4.684621	-1.168621	-0.04290261	4.657682	-1.219772	0.251733	0.1126358	-2.271421	-7.55956	0.51951139	-2.171271905	-7.539077606	0.937844023	-2.149734683	-7.484110323	1.345677266	-2.120625554	-7.377711326	1.740705141	-2.095662651	-7.231516417	2.095336641	-1.98151869	-7.03182669	2.441617117	-1.874599505	-6.814271677	2.779027423	-1.782214995	-6.577534458	3.121472504	-1.729664929	-6.335462876	3.432603514	-1.652791329	-6.06566361	3.705714012	-1.543206062	-5.764042974	3.957577723	-1.46071987	-5.435354113	4.193968443	-1.42703712	-5.087229242	4.418394011	-1.432924977	-4.729304815	4.602141561	-1.411174252	-4.352908651	4.793703761	-1.416209844	-3.976089944	4.983448897	-1.434197403	-3.598805714	5.163551091	-1.464204484	-3.217551383	5.311928417	-1.456479458	-2.824135332	5.459015123	-1.476421825	-2.428459832	5.592380151	-1.501816799	-2.028747775	5.716198801	-1.552444312	-1.628052397	5.795700508	-1.549039079	-1.217228562	5.866621398	-1.598541698	-0.803528468	5.912409729	-1.667178794	-0.389037854	5.925780242	-1.719732321	0.027547178	5.923135695	-1.749682014	0.449169563	5.907984359	-1.771470265	0.87110386	5.882349079	-1.796878964	1.29231921	5.83714662	-1.821413436	1.711331632	5.772057274	-1.851698277	2.125124102	5.709431313	-1.937843255	2.534180294	5.632405608	-2.056946274	2.932328413	5.507403289	-2.14332447	3.325071491	5.364812203	-2.24976749	3.707760941	5.221300465	-2.386220278	4.08087825	5.070632292	-2.533390396	4.447332307	4.909016907	-2.679625859	4.809514847	4.680276614	-2.748722207	5.149603756	4.467430922	-2.876717852	5.491215069	4.216097018	-2.983543609	5.813868152	3.946978994	-3.098174415	6.118835963	3.62203444	-3.124429403	6.381084274	3.274923498	-3.124672169	6.621923496	2.916123108	-3.130723848	6.844879647	2.536595661	-3.115646248	7.029750955	2.140714221	-3.107087334	7.176473124	1.734611589	-3.047913115	7.249658908	1.316687522	-3.077388268	7.269424259	0.908753275	-3.180481782	7.257151831	0.545296078	-3.394800066	7.280759775	0.1855084	-3.615645	7.261249	-0.1784131	-3.60551	7.264674	-0.555612935	-3.438502748	7.379561218	-0.913205818	-3.19260124	7.366859854	-1.320521895	-3.057819102	7.352213527	-1.749626113	-3.021170928	7.300374213	-2.166794	-3.088198563	7.218478568	-2.572069907	-3.135234319	7.07791736	-2.965512766	-3.122482752	6.893621195	-3.349311024	-3.103774967	6.689738777	-3.71263098	-3.072934387	6.452594609	-4.058846757	-3.078290907	6.192192801	-4.342146497	-2.986419616	5.875870483	-4.59837541	-2.880132598	5.540609332	-4.829574829	-2.751690142	5.195710312	-5.058362112	-2.643037097	4.84272113	-5.269853785	-2.533082042	4.482146614	-5.434547547	-2.382608736	4.108692964	-5.595573482	-2.262079343	3.723030981	-5.744924359	-2.180667548	3.325270367	-5.870693822	-2.123689824	2.916605036	-5.928432501	-2.014551696	2.49945916	-5.986915684	-1.940203601	2.074973597	-6.050976795	-1.905795273	1.649054072	-6.116857503	-1.906276863	1.219997472	-6.152141421	-1.885121554	0.786874386	-6.162718231	-1.853884233	0.353067674	-6.150995074	-1.84253126	-0.081602342	-6.103894595	-1.780008741	-0.509217482	-6.050971286	-1.73627228	-0.938932944	-5.988208353	-1.701846796	-1.367980449	-5.913883594	-1.680221718	-1.795709901	-5.816040764	-1.621506671	-2.215334163	-5.699137673	-1.562038973	-2.629982437	-5.570370794	-1.547777754	-3.04462656	-5.416145452	-1.518223132	-3.449481929	-5.238593208	-1.483850896	-3.845223172	-5.04740217	-1.48179655	-4.236074331	-4.844444572	-1.49953374	-4.619852736	-4.62512513	-1.530743732	-4.992588572	-4.386181531	-1.571691604	-5.35289839	-4.142936886	-1.653115974	-5.704210436	-3.856735749	-1.732107586	-6.020397575	-3.558216223	-1.849760743	-6.308384195	-3.201456967	-1.89436562	-6.552498715	-2.842295249	-1.978573711	-6.782096694	-2.468844185	-2.061421969	-6.989142315	-2.083201306	-2.132092243	-7.177897247	-1.678730997	-2.137973333	-7.327300187	-1.304706815	-1.939065153	-7.354945789	-0.947887026	-1.883768141	-7.421929165	-0.807136975	-2.170383686	-7.561917691	-0.3839677	-2.263361	-7.556117	-0.08683549	-2.391771	-7.231245	-0.071068501	-2.583770712	-6.648442821	-0.067850513	-2.84968861	-6.096623141	-0.101252994	-3.212230231	-5.600553835	-0.141142523	-3.568238001	-5.100066768	-0.185391514	-3.92262017	-4.598738163	-0.214742477	-4.270623913	-4.092204954	-0.196683625	-4.465184298	-3.50931409	-0.186935208	-4.707707099	-2.944381716	-0.16715259	-4.97405264	-2.391329974	-0.140760273	-5.214297692	-1.826166418	-0.119949048	-5.391727505	-1.251526256	-0.073586921	-5.433104194	-0.649035614	-0.077444633	-5.533550312	-0.044463901	-0.110970594	-5.714000538	0.543046935	-0.119541584	-5.768322525	1.143484196	-0.10402459	-5.635858873	1.736329052	-0.119022046	-5.611415603	2.351129463	-0.160659914	-5.607866203	2.964217108	-0.149399241	-5.411791918	3.524495074	-0.128325564	-5.183889047	4.085524902	-0.143136938	-5.038560373	4.683011758	-0.130147911	-4.812684888	5.255161655	-0.086062136	-4.487656959	5.770734003	-0.041676426	-4.135628364	6.270948871	-0.02362803	-3.859542	6.820673	0.06429892	-0.06014412	-6.648515	0.533905456	-0.121140963	-6.662883032	0.998622684	-0.185649166	-6.60549883	1.451831492	-0.211137639	-6.471827148	1.865190856	-0.247269248	-6.245651104	2.207349469	-0.221584744	-5.921455633	2.471477809	-0.24423141	-5.545364222	2.654531106	-0.142211357	-5.120856781	2.79601337	-0.053753679	-4.676884754	2.91468586	0.056795879	-4.231265701	3.024274543	0.07258559	-3.770187723	3.113726581	0.032880981	-3.308670901	3.129683577	-0.102738664	-2.854440991	3.128469959	-0.214756556	-2.393892256	3.145207839	-0.273251548	-1.923547139	3.209990381	-0.32650908	-1.457335446	3.342951064	-0.421149533	-1.016288649	3.593832432	-0.665305948	-0.706295108	3.912532714	-0.710548258	-0.449559435	4.247882	-0.6739512	-0.3412607	4.454329	-0.7825307	-0.2570558	4.520279463	-0.789990224	-0.124088419	4.551561174	-0.833892928	-0.042414295	4.535004748	-0.979655097	-0.067034939	4.544937226	-1.081903605	-0.022949534	4.577302112	-1.131082681	0.11352012	4.594788407	-1.186124835	0.250249414	4.59678298	-1.246140379	0.386190586	4.582762503	-1.304817777	0.521981325	4.55644246	-1.352340508	0.660303916	4.520421974	-1.387112795	0.800169265	4.460944242	-1.431389153	0.928920626	4.389161709	-1.47274632	1.052187686	4.307452425	-1.511688532	1.169086714	4.211769637	-1.561239535	1.271526903	4.10995972	-1.612821342	1.36686293	4.003278	-1.667347	1.454983	3.806735	-1.613273	1.374691	3.580514957	-1.325933242	1.156533846	3.324066208	-1.044911403	0.964655804	3.039311474	-0.744497836	0.884375824	2.693927128	-0.622553562	1.018952314	2.511418104	-0.689300323	1.395534129	2.429668952	-0.751628345	1.808499707	2.402181151	-0.817748338	2.228904644	2.39858221	-0.890437448	2.649346954	2.391996576	-0.98272743	3.065725102	2.359313852	-1.094782162	3.475878236	2.275166289	-1.222152703	3.873716007	2.015963716	-1.344648772	4.179222044	1.676950376	-1.470565918	4.405022599	1.470570409	-1.63038837	4.730846976	1.442783625	-1.781514281	5.127324324	1.460370171	-1.988387693	5.493880134	1.375769497	-2.146795494	5.858350696	1.049341496	-2.219807638	6.049835364	0.674272016	-2.280747857	5.879904396	0.336731399	-2.160748073	5.650433539	0.03631121	-2.011848	5.388467	-0.1964353	-2.045974	5.387046	-0.470336006	-2.174761539	5.685428312	-0.809662523	-2.318708922	5.890013104	-1.190905708	-2.239944361	5.99529082	-1.412574301	-2.005683962	5.736830981	-1.543050208	-1.861570619	5.359742059	-1.629442774	-1.743495029	4.960034769	-1.727450473	-1.617495354	4.566031324	-1.944899737	-1.467795646	4.240674397	-2.282884293	-1.358946654	4.006866851	-2.557253384	-1.251630074	3.708815729	-2.635692744	-1.138727857	3.307437139	-2.639747461	-1.037350297	2.894210917	-2.613554598	-0.95413991	2.47757535	-2.585637967	-0.885966332	2.058269688	-2.584835995	-0.820018848	1.637931227	-2.652012679	-0.753255517	1.223680303	-2.870007683	-0.686876557	0.875485251	-3.233776734	-0.814071941	0.75527025	-3.527647106	-1.111177878	0.792518551	-3.826408562	-1.37444275	0.940749723	-4.105443	-1.620807	1.146965	-4.311209	-1.696313	1.199535	-4.366540808	-1.636865476	1.075939695	-4.415393443	-1.57998966	0.948476902	-4.459349718	-1.519243408	0.821086707	-4.500395335	-1.449813273	0.69713474	-4.534575163	-1.391309021	0.565739919	-4.565539195	-1.329846146	0.434819754	-4.591834891	-1.271866977	0.301451242	-4.612958861	-1.218530757	0.165123657	-4.628831303	-1.170949747	0.026063543	-4.639268331	-1.129756714	-0.115575959	-4.644186486	-1.095035827	-0.259226538	-4.644710941	-1.064123298	-0.403860155	-4.639970253	-1.040467614	-0.549752879	-4.640576063	-0.997176261	-0.690970583	-4.627803531	-0.981904581	-0.837220207	-4.60891	-0.9770553	-0.9838302	-4.468915	-0.9250594	-1.028187	-4.082031062	-0.766087269	-0.852831155	-3.673077402	-0.575930196	-0.834499977	-3.377968656	-0.400728691	-1.09741874	-3.262167624	-0.328255143	-1.53143736	-3.225142296	-0.276192147	-1.982253493	-3.240501178	-0.225199968	-2.435188529	-3.256198369	-0.138280785	-2.882987067	-3.25657674	-0.062189645	-3.332698471	-3.20644707	0.015610419	-3.774354277	-3.131795484	-0.03283025	-4.221338391	-3.027589807	-0.087361775	-4.662199922	-2.896481739	-0.155114835	-5.093796709	-2.719251512	-0.189323953	-5.512366668	-2.473457193	-0.189764942	-5.894788322	-2.151887704	-0.186581461	-6.214872597	-1.75992486	-0.150503797	-6.442633053	-1.3276658	-0.116038844	-6.582032645	-0.884179198	-0.041671781	-6.647878138	-0.4296366	-0.004272637	-6.64615	-0.1848755	0.0299296	-6.405795	-0.176687466	0.084313843	-5.935803016	-0.174057517	0.095002942	-5.46275263	-0.170514664	0.100371905	-4.98949417	-0.17159976	0.057743126	-4.518619545	-0.171703772	0.006200416	-4.048127306	-0.172861057	-0.043542252	-3.577464931	-0.176361574	-0.102123278	-3.108140919	-0.164294595	-0.279049211	-2.674035708	-0.18301753	-0.26985325	-2.206773369	-0.184020721	-0.3422882	-1.74253902	-0.167635745	-0.460949757	-1.285790545	-0.168691	-0.499893004	-0.81631575	-0.161278288	-0.550504814	-0.345966782	-0.148073734	-0.615799843	0.122497598	-0.130744878	-0.697428632	0.588366219	-0.09875724	-0.784756014	1.051666426	-0.056550062	-0.853012275	1.514767813	-0.023090861	-0.958346932	1.960551844	-0.025067203	-1.018530861	2.423995552	-0.04140764	-1.146805812	2.879017826	-0.065564773	-1.256793236	3.338569957	-0.075040253	-1.394703353	3.784643074	-0.085017037	-1.507608232	4.243854182	-0.087939918	-1.668875985	4.688198243	-0.08961587	-1.856509	5.121744	-4.431861	-1.060953	-0.05143911	-4.086398366	-0.940474853	-0.062211458	-3.753185237	-0.78909424	-0.061723609	-3.429674452	-0.617735067	-0.053164549	-3.069760178	-0.557149672	-0.060689335	-2.703815581	-0.548365911	-0.072112527	-2.338134435	-0.561887719	-0.081257434	-1.972763032	-0.586226712	-0.084538447	-1.606859299	-0.600815829	-0.079863635	-1.241037368	-0.611934927	-0.066833019	-0.875479825	-0.61678118	-0.045435674	-0.51083468	-0.621445628	-0.018814519	-0.14692361	-0.599670869	0.011733814	0.217352315	-0.614609505	0.043663478	0.58151271	-0.611667639	0.076450913	0.9460287	-0.595312664	0.107919547	1.309984718	-0.567746874	0.137990726	1.674429647	-0.545260974	0.166244446	2.039324307	-0.528054038	0.192366067	2.404492796	-0.51761492	0.218007583	2.769429686	-0.515737755	0.248582098	3.13040009	-0.530236265	0.280169375	3.458397015	-0.686553047	0.271213061	3.78120669	-0.852232083	0.253367745	4.109807855	-1.00996876	0.240760615	4.453636	-1.135702	0.2469975	4.807803	-1.26905	0.194078	5.120226285	-1.374143552	0.031965925	5.401616247	-1.44799336	-0.058338963	5.617480157	-1.686763074	-0.086629222	5.645647018	-1.843585018	0.008402338	5.485262059	-1.91341972	0.134452672	5.199399524	-2.146836429	0.188138317	4.95654835	-2.426840266	0.235166196	4.680463572	-2.675215421	0.276025765	4.374404065	-2.888535437	0.299614458	4.067608038	-3.101798259	0.287495476	3.769756638	-3.323471583	0.24267923	3.480227024	-3.551988932	0.180155278	3.183541595	-3.765435974	0.10264983	2.919729378	-4.017626371	0.021906781	2.650096118	-4.263355982	-0.059995674	2.347727437	-4.464592221	-0.142538611	2.015272007	-4.616947189	-0.221300758	1.686927262	-4.784623353	-0.284210194	1.350811453	-4.941609118	-0.330783841	1.009899366	-5.092254561	-0.360898475	0.66059251	-5.224276746	-0.374820852	0.312826134	-5.356329139	-0.387664506	-0.041030207	-5.472197721	-0.414272552	-0.399136494	-5.385243047	-0.390023267	-0.740485466	-5.239598397	-0.346021935	-1.096978811	-5.1416983	-0.336023132	-1.442015621	-4.999492884	-0.31647633	-1.778801575	-4.837830188	-0.298055387	-2.113903455	-4.672057505	-0.283977399	-2.438547921	-4.488935588	-0.2591761	-2.764251557	-4.310065147	-0.237741088	-3.040670892	-4.065151319	-0.18289186	-3.309173144	-3.809548058	-0.133346989	-3.60809144	-3.587403829	-0.105419234	-3.911484957	-3.370326652	-0.085213825	-4.214123407	-3.150687116	-0.07402033	-4.524957562	-2.942706229	-0.078248853	-4.835588543	-2.737111212	-0.110554891	-5.130483554	-2.512376953	-0.160433312	-5.383743806	-2.243387068	-0.211893757	-5.656515956	-1.995599016	-0.272977455	-5.945720572	-1.853192155	-0.309765128	-5.765661293	-1.903781242	-0.393404067	-5.733851673	-1.782790639	-0.325485016	-5.519939834	-1.491763498	-0.254627951	-5.164218001	-1.384236214	-0.243585498	-4.862113	-1.22189	-0.09549886
Phrynops_tuberosus_FMNH_73434	-2.183053	-3.444407	15.85447	1.762747	6.582705	-16.81913	0.9981571	1.287408	-12.77324	-1.754052	-9.267462	12.56851	-8.574285	2.150894	-6.329497	-9.789221	-2.138757	4.786107	8.970883	2.591246	-4.287964	7.546922	-1.552756	6.920984	-10.14899	-2.220917	-0.7971401	9.40769	-2.002811	1.524329	-1.954578	-3.498061	15.9147	-1.068493153	-3.649296783	16.11730835	-0.135522028	-3.664191277	16.33027265	0.818873085	-3.653620979	16.41877368	1.750795386	-3.684107539	16.23469618	2.637869116	-3.740802263	15.87433239	3.490169856	-3.761825939	15.43938815	4.275098281	-3.761007851	14.8927526	5.062317068	-3.750841984	14.34767597	5.8538633	-3.672275054	13.81391982	6.667720329	-3.450842857	13.3578256	7.323155556	-3.257942634	12.68766438	7.929176752	-3.121225945	11.95948839	8.454364034	-3.048052494	11.16141308	8.997079215	-2.952125016	10.37715349	9.526972302	-2.832129216	9.587226136	9.993702546	-2.732476422	8.754916358	10.40855162	-2.594001266	7.902244127	10.72232543	-2.349903566	7.031174308	11.04284435	-1.984812538	6.204208403	11.31166822	-1.664130778	5.341642308	11.53584974	-1.401725747	4.446534383	11.74385226	-1.150469239	3.544638056	12.01173343	-0.867406913	2.667757367	12.26291353	-0.599770949	1.781143486	12.47381812	-0.319611039	0.888304886	12.6670597	-0.005175146	0.002668488	12.85320304	0.337626649	-0.873769511	12.97798411	0.699849517	-1.753160978	12.98738653	1.064353997	-2.636145495	13.03931059	1.529683279	-3.472426395	13.0715726	1.999212555	-4.306252804	13.02900649	2.430325965	-5.162290567	12.83438877	2.78379063	-6.020005467	12.6132326	3.180679249	-6.858024605	12.48456142	3.62330637	-7.696499854	12.14059309	4.087442928	-8.460092549	11.60452419	4.543748196	-9.104076542	11.16305722	4.983854245	-9.812846193	10.73412541	5.394652399	-10.56234296	10.20540723	5.69861452	-11.28713948	9.725617172	6.156820287	-11.97808679	9.064430216	6.370351947	-12.6103786	8.456182081	6.719493155	-13.22952078	7.755526973	6.955319071	-13.80705575	7.017851307	7.061984638	-14.41093208	6.259867743	7.096347419	-14.99595137	5.440887121	7.01341419	-15.47951272	4.604653564	6.849685932	-15.91903587	3.748685124	6.547754937	-16.21107366	2.859716871	6.546899624	-16.54226424	1.954176	6.606095	-16.80918	1.58251	6.601471	-16.86345	0.621025224	6.476075124	-16.8984389	-0.350632846	6.443525398	-16.92025105	-1.31719969	6.490026133	-16.83112894	-2.266002608	6.475552988	-16.61312684	-3.198302751	6.412495784	-16.34122878	-4.108663779	6.321002387	-16.00548622	-5.00829683	6.22539608	-15.65199358	-5.85607587	5.989078826	-15.2343963	-6.657999219	5.706078647	-14.77082338	-7.40835236	5.362989147	-14.26023994	-8.101410947	4.984824966	-13.69300988	-8.762555641	4.598193026	-13.08957485	-9.396220385	4.180244902	-12.47890721	-9.951643969	3.683870662	-11.85136525	-10.51679108	3.194517177	-11.22586957	-11.0652066	2.808436551	-10.5294141	-11.50831023	2.466769938	-9.732118983	-11.91079235	2.15938744	-8.907611617	-12.3958854	1.933488119	-8.125846555	-12.68314426	1.542985837	-7.294333557	-12.83033961	1.196482357	-6.433564193	-13.03491159	0.910588982	-5.613551956	-13.19174245	0.618565829	-4.700372355	-13.21794787	0.254728655	-3.831248042	-13.23071988	-0.1057971	-2.934269118	-13.24298771	-0.42932663	-2.015423232	-13.24798928	-0.739640434	-1.094094307	-13.2156473	-1.076255317	-0.179642508	-13.13998381	-1.438202853	0.72149662	-13.12194381	-1.714791248	1.654615724	-13.05436694	-2.009135981	2.580989597	-12.91240742	-2.334294935	3.488975026	-12.73386421	-2.702173792	4.373327369	-12.54964578	-3.02220835	5.275428299	-12.33402724	-3.210591258	6.207173651	-12.10200968	-3.352677886	7.136955707	-11.81576587	-3.447667006	8.063230875	-11.47468378	-3.548549122	8.967767704	-11.14936046	-3.59046217	9.872164921	-10.69757693	-3.651490039	10.73162296	-10.11657496	-3.716692439	11.51060145	-9.458480854	-3.787562698	12.2263083	-8.769797982	-3.86106615	12.91268126	-8.173966265	-4.116879886	13.43172424	-7.50632432	-4.056191207	14.13643154	-6.848104439	-4.112289335	14.84785246	-6.030387773	-4.093630389	15.33697364	-5.151563091	-3.965344948	15.71417975	-4.196814409	-3.91610049	15.89308232	-3.236642444	-3.751073345	15.89136163	-2.326444	-3.483995	15.86869	-2.151075	-3.34598	15.63785	-1.980357242	-2.630010245	14.36053186	-1.865003298	-1.692757518	13.23044304	-1.820380107	-0.594057358	12.25207454	-1.798021478	0.51400253	11.2790563	-1.719496659	1.59881359	10.28547176	-1.610586321	2.648483505	9.257456798	-1.48143269	3.428489062	8.023305235	-1.421323552	4.198168208	6.769057355	-1.322398516	5.054548146	5.573379357	-1.068631189	5.758338255	4.304495274	-0.870468891	6.350009582	2.968447829	-0.728816689	6.937659214	1.623506927	-0.588041441	7.582781926	0.305707087	-0.41178652	8.083953283	-1.067226768	-0.271073611	8.27627769	-2.520871649	-0.167909756	8.493633312	-3.973431924	-0.030958413	8.827919107	-5.396342432	0.118231363	8.958328904	-6.849727759	0.269214494	8.839681141	-8.305531211	0.483439677	8.970712708	-9.756733514	0.827031591	8.972139945	-11.1873155	1.153041322	8.651638779	-12.58182455	1.369122788	7.988918785	-13.87060281	1.572054022	7.231134467	-15.11975839	1.738466	6.670094	-16.46581	-1.630683	-9.265276	12.58777	-0.400134878	-9.178798977	12.77673561	0.583643157	-8.550187544	12.64630911	1.69523697	-8.324519587	12.92107013	2.894029777	-8.090618806	12.7345415	3.94223187	-7.816332777	12.12212848	4.743972338	-7.320982937	11.31434762	5.459716705	-6.964779541	10.36562661	5.926078883	-6.786599967	9.220118261	6.285234016	-6.522875364	8.0502661	6.59255908	-6.231992754	6.872233246	6.882228416	-5.729082252	5.762942145	7.182981983	-5.201514838	4.668122549	7.297831125	-4.618421142	3.566927673	7.317785083	-3.987682737	2.486360802	7.541837394	-3.191304143	2.316239488	7.641843881	-2.904749452	3.522271201	7.565156496	-2.556587946	4.713094862	7.636908957	-2.244453843	5.920587016	7.47834	-1.514766	6.756689	7.618726	-1.483582	6.750742	8.030087949	-1.82551071	6.147878373	8.471336468	-2.156776751	5.514194644	8.816593771	-2.215920067	4.74378673	9.091323141	-2.233044527	3.943625087	9.227079708	-2.173358646	3.114091896	9.27982269	-2.178655176	2.279411335	9.281552628	-2.052744307	1.447766248	9.387329861	-1.768124794	0.66038024	9.565549622	-1.350983785	-0.053225427	9.72033084	-0.863954816	-0.726439379	9.875446305	-0.330931571	-1.363488059	9.841699662	0.14776692	-2.045915715	9.627107992	0.678895007	-2.663901908	9.398969848	1.290004083	-3.19744218	9.199945023	1.897059096	-3.735087891	8.995069	2.494257	-4.240264	8.871748	2.574946	-4.102056	8.169107934	1.994654378	-3.588620515	7.477312818	1.316494333	-3.082550867	7.01601954	0.33322846	-2.999342031	6.75890794	-0.729029812	-3.170459977	6.379065754	-1.504255587	-3.724166305	6.569126254	-1.330594099	-4.78804137	6.81112729	-1.065147531	-5.844015297	6.973959017	-0.742506605	-6.901305822	7.020882853	-0.444949765	-7.975810813	6.854150387	-0.130988891	-9.034393025	6.640227348	0.276191247	-10.0508615	5.936107101	0.669644232	-10.69706654	5.59043841	1.029289445	-11.49032381	5.441150853	1.356245731	-12.54373742	5.360914811	1.671746956	-13.60813111	5.202592019	1.839349821	-14.69567297	4.386194708	2.223756377	-15.03943762	3.582396625	2.227400948	-14.29817996	3.08996024	1.756110118	-13.45949896	2.173220275	1.540112109	-12.94145605	1.100708	1.321102	-12.75638	0.9273518	1.294455	-12.79603	-0.245636611	1.508308664	-13.30684883	-0.941567231	1.867450024	-14.28795107	-1.474926811	1.973439288	-15.44490573	-2.430880426	1.666465387	-16.08680514	-2.787833569	1.544336231	-14.96031755	-2.964942189	1.209492308	-13.71969905	-3.230096763	0.718277185	-12.54345028	-3.718963481	0.271132661	-11.52669901	-4.648048183	0.072921398	-11.37296487	-5.223840662	-0.327960576	-10.27673064	-5.709674529	-0.68150733	-9.123201431	-5.968776878	-1.030448527	-7.897317702	-6.089755853	-1.355677822	-6.642832037	-5.852888633	-1.178698548	-5.587913048	-5.818630241	-0.792675254	-5.533144142	-6.087774224	-1.180549071	-5.138482709	-5.926170724	-0.934269541	-5.009630309	-6.687020578	-0.507062584	-4.512867267	-7.543399729	0.438783136	-4.735432248	-8.014541949	1.200244887	-5.508887185	-8.538902	2.04746	-6.200006	-8.658541	1.954156	-6.213616	-9.110227398	1.407752106	-5.77413046	-9.486221494	0.836518252	-5.306249161	-9.841740024	0.284620762	-4.775388316	-10.16138544	-0.186073227	-4.155040974	-10.33862723	-0.568463765	-3.422496163	-10.44182189	-1.028004978	-2.72121139	-10.41971659	-1.495627477	-2.020986793	-10.14780167	-1.984850785	-1.385786334	-10.25989802	-2.227495585	-0.608393924	-10.62466902	-2.187955538	0.155891437	-10.62360483	-2.372005388	0.904299508	-10.35233898	-2.535415225	1.625402617	-10.45955109	-2.473966021	2.45024117	-10.40625637	-2.281232295	3.23062862	-10.15450698	-2.293101256	3.918871552	-9.812586	-2.219915	4.648533	-9.732927	-2.0879	4.68843	-8.9059202	-2.061113305	3.903908767	-8.61907112	-2.669008152	2.966695742	-8.675104252	-3.191754323	1.899796021	-8.48430282	-3.492363689	0.797092195	-8.652838419	-4.370090974	1.188818895	-8.777201116	-4.983054863	2.207064159	-8.806439371	-5.548766124	3.256800365	-8.737181537	-6.035931605	4.34516233	-8.692072673	-6.540437399	5.42123716	-8.597913833	-6.807808893	6.581294365	-8.390266869	-7.095811056	7.721834953	-8.046406655	-7.286343145	8.849617097	-7.634222431	-7.527675362	9.94299125	-7.150765436	-7.814498508	10.9853739	-6.272968051	-8.023910813	11.73185719	-5.161621002	-8.217131674	12.11088229	-3.976533325	-8.254836754	12.21930442	-2.982555334	-8.752327302	12.30385022	-1.901136	-9.167829	12.53931	-1.74343	-9.070613	12.54932	-1.61013686	-8.256206032	11.82278953	-1.458271273	-7.834554082	10.80577163	-1.315765601	-7.734217537	9.712790981	-1.198602151	-7.558111605	8.624534214	-1.1577798	-7.191884711	7.570290011	-1.106211133	-6.69686398	6.571568659	-1.03725746	-6.208319921	5.569125022	-0.928027088	-5.767137607	4.556804251	-0.791672007	-5.322165456	3.615015862	-0.623655381	-4.782383611	2.657060222	-0.502462813	-4.254562382	1.679774083	-0.401717995	-3.718748531	0.712992928	-0.312551934	-3.194996288	-0.265227871	-0.241464188	-2.783489651	-1.290817412	-0.161761277	-2.374200653	-2.325991816	-0.053065582	-1.934203786	-3.347252759	0.093885362	-1.532307174	-4.379109024	0.245294323	-1.148137587	-5.41619222	0.367242509	-0.743576908	-6.449316045	0.465024582	-0.415251878	-7.511556549	0.554967923	-0.157268855	-8.582823994	0.741166295	0.087317121	-9.653072821	0.895611448	0.485733942	-10.57255621	0.982067476	0.827924372	-11.62617117	1.005046	1.219209	-12.67032	-10.00651	-2.291584	-0.8125719	-9.296008068	-2.666983535	-0.880373239	-8.580908786	-3.036500262	-0.936141946	-7.842608213	-3.361743024	-0.981999827	-7.063658761	-3.570662546	-0.997043632	-6.257510084	-3.620230908	-0.963395442	-5.450000744	-3.614853115	-0.917033637	-4.643847106	-3.58456047	-0.862958654	-3.840735543	-3.528072614	-0.785866355	-3.041426389	-3.467876625	-0.679396634	-2.249289956	-3.383297942	-0.53848398	-1.456309712	-3.305021983	-0.398698423	-0.659490569	-3.248504771	-0.273555473	0.138064848	-3.241444556	-0.184038791	0.94271343	-3.279404724	-0.116281724	1.746710434	-3.349556881	-0.060404108	2.550482319	-3.415776756	0.001502601	3.355035261	-3.464981173	0.068519454	4.161139993	-3.489337018	0.132688584	4.967382252	-3.48803504	0.198237099	5.771268134	-3.449333257	0.279826443	6.563415253	-3.345389063	0.402827042	7.302259824	-3.108477117	0.613758123	7.959608341	-2.737734334	0.889802103	8.647829409	-2.405936625	1.140492983	9.293035	-2.045636	1.458212	9.507807	-1.942371	1.55749	10.17125563	-1.554728857	1.78893709	10.9245527	-1.365498455	1.992527981	11.71044063	-1.306402482	2.160566884	12.0547866	-0.802333628	2.486147506	11.35471747	-0.872082585	2.342239047	10.65265479	-0.518272837	2.345111241	10.0524173	-0.001659834	2.471856954	9.523285406	0.57988433	2.638643552	8.996507934	1.164931856	2.816453179	8.470924654	1.751183502	2.992650329	7.936470025	2.333051391	3.152246949	7.310182485	2.827128662	3.264380073	6.66958347	3.306206674	3.354518306	6.012285131	3.766133826	3.434254657	5.341801734	4.207198079	3.516505187	4.645638414	4.60568747	3.601915456	3.930079975	4.968713894	3.688342972	3.189877569	5.281728796	3.759004201	2.430698743	5.531732433	3.798930865	1.657075678	5.758755748	3.821880262	0.873166902	5.941642764	3.815496365	0.071708932	5.983242262	3.732019432	-0.729920632	6.028903393	3.652787285	-1.527969614	6.01325298	3.542171135	-2.323506252	5.966223012	3.41635856	-3.117796898	5.911104737	3.287093447	-3.860941352	5.689118789	3.067080664	-4.598638123	5.449489046	2.844983639	-5.329050502	5.186475711	2.626069333	-6.000142724	4.821042407	2.392147079	-6.653733177	4.411449358	2.165019396	-7.281031785	3.96603378	1.925463577	-7.889156108	3.506057654	1.662468811	-8.476807425	3.033373388	1.378937084	-9.038676477	2.538407387	1.08223174	-9.565196209	2.010773882	0.777126504	-10.02207256	1.430801638	0.453843532	-10.48368143	0.854045929	0.131559094	-11.01454654	0.330000987	-0.142858047	-11.42807004	-0.304509863	-0.418504113	-12.00060413	-0.799955664	-0.683130637	-12.75292128	-0.955845416	-0.801811638	-13.15551014	-1.072931222	-0.841651662	-12.38510715	-1.226080962	-0.867848227	-11.5913565	-1.351237017	-0.836518361	-10.89835266	-1.75551724	-0.839730985	-10.21308	-2.158593	-0.7997114
Phrynops_tuberosus_FMNH_73434	-2.07	-3.29	15.5	1.67	6.7	-16.4	1.2	1.13	-12.5	-1.78	-8.45	12.1	-8.81	0.803	-5.15	-10.2	-2.7	1.17	8.83	0.227	-2.59	8.63	-2.55	3.18	-10.1	-1.65	-2.12	9.1	-1.91	0.535	-1.57	-3.4	15.7	-0.689514602	-3.499913943	15.96637981	0.223761921	-3.502730018	16.13634991	1.146236843	-3.511457602	16.19514133	2.054313781	-3.600663659	16.02417043	2.912348243	-3.691117412	15.68882588	3.736445246	-3.725944473	15.2608329	4.494677958	-3.738143569	14.72574278	5.22688632	-3.670210128	14.16084051	5.949481446	-3.483034198	13.6080912	6.697005332	-3.245141334	13.11468952	7.350406415	-3.093616136	12.4756452	7.929674508	-3.046295014	11.75180056	8.484011209	-3.010528423	11.00880705	8.984002496	-2.891805566	10.23547984	9.446692281	-2.69178699	9.455588811	9.847818291	-2.586436342	8.624225223	10.24390315	-2.433658112	7.799266347	10.55084703	-2.257034132	6.940085957	10.75920242	-1.949677946	6.094233235	10.98262898	-1.706056537	5.229014839	11.17287384	-1.471700931	4.352309567	11.38863299	-1.228187219	3.484791969	11.554763	-0.907283932	2.629042779	11.84529848	-0.617616456	1.80068667	12.04206143	-0.330074955	0.939977081	12.33174105	-0.000487224	0.125783117	12.5	0.352145831	-0.714644724	12.62013454	0.713879853	-1.556578542	12.71421763	1.099857032	-2.391135828	12.9	1.512622527	-3.202089422	12.9	1.977979237	-4.006547863	12.80983835	2.426387959	-4.809662764	12.64473154	2.817117466	-5.636342317	12.36615915	3.209069235	-6.42783396	12.04366623	3.653233901	-7.177384359	11.71530337	4.080105613	-7.934802239	11.37468761	4.503624898	-8.687968586	10.94951663	4.918007541	-9.400966746	10.52549255	5.286338301	-10.13685969	10.08486733	5.663371936	-10.85880369	9.584958253	6.033781311	-11.54825902	9.034509646	6.381937772	-12.20645924	8.448134803	6.652918156	-12.86985557	7.807055613	6.923797959	-13.4844949	7.100736295	7.037507868	-14.07507868	6.332632663	7.069419675	-14.58839351	5.550964618	7.022997411	-15.08001726	4.731583125	6.857703201	-15.4845936	3.888682583	6.634448234	-15.79110353	2.985457677	6.590103235	-16.00103235	2.12	6.69	-16.3	1.28	6.68	-16.4	0.371219097	6.548427696	-16.52893076	-0.55257295	6.50589511	-16.6	-1.474160202	6.538854005	-16.5	-2.396897826	6.494568886	-16.4	-3.307354522	6.401827082	-16.2197118	-4.18438442	6.306384641	-15.92730773	-5.037430215	6.211207456	-15.5693499	-5.860325457	5.987343466	-15.18822072	-6.614400807	5.712459717	-14.7177996	-7.316732088	5.373845583	-14.21346047	-7.972580688	5.01972627	-13.65219937	-8.584907735	4.650682666	-13.05113778	-9.173176091	4.277121644	-12.42853607	-9.693370601	3.828342118	-11.79723686	-10.14756862	3.382431382	-11.11553923	-10.65594587	2.925243307	-10.48006767	-11.14886025	2.600683851	-9.759266615	-11.630538	2.267096497	-9.031977792	-12.01654428	1.955183582	-8.242168457	-12.22278539	1.621264833	-7.394301351	-12.42418061	1.278892966	-6.548441446	-12.51965517	0.920434485	-5.696172421	-12.65668205	0.605834044	-4.827234851	-12.79349988	0.283990306	-3.960950785	-12.83038408	-0.050910121	-3.091618727	-12.9	-0.408517001	-2.233853834	-12.9	-0.732760681	-1.357617856	-12.86616544	-1.059819458	-0.486026505	-12.75553572	-1.437839257	0.360875821	-12.64431741	-1.743638213	1.235903884	-12.53241306	-2.012208654	2.12393682	-12.34401457	-2.308379601	2.988343174	-12.124121	-2.607436645	3.845928085	-11.99924605	-2.870753953	4.733015812	-11.77750158	-3.087998736	5.614369076	-11.54236691	-3.276106472	6.499005744	-11.30905201	-3.426379195	7.390149754	-11.07492143	-3.501269644	8.291552511	-10.76499141	-3.582668958	9.16752148	-10.50941671	-3.628587494	10.06374569	-10.05738106	-3.70311352	10.87649553	-9.565324465	-3.858225178	11.64838516	-8.956142565	-4.035295995	12.33316361	-8.303355835	-4.051794106	12.99102947	-7.653333833	-3.92101458	13.6449271	-6.934240692	-3.80399854	14.2300073	-6.163188313	-3.693628645	14.74159152	-5.309929678	-3.644165202	15.11669597	-4.406629096	-3.611865164	15.34067418	-3.492457498	-3.5504915	15.5195085	-2.58	-3.39	15.6	-1.98	-2.96	14.9	-1.835851107	-2.157614257	13.75015234	-1.735771692	-1.147917843	12.77214615	-1.667939138	-0.098579916	11.83231897	-1.627324945	0.943691479	10.88312362	-1.634480832	1.978414559	9.928306689	-1.690675088	2.928227385	8.890971201	-1.7	3.615344618	7.660993472	-1.614606809	4.390074325	6.486817307	-1.487258814	5.15945887	5.314827364	-1.326587304	5.811789312	4.07487015	-1.155198989	6.392076035	2.801046919	-0.977604589	6.961581643	1.523434746	-0.816012249	7.567016793	0.261334607	-0.665860499	8.047389705	-1.054414827	-0.510799533	8.261772228	-2.436804199	-0.35835865	8.490436407	-3.819772147	-0.206564499	8.765421534	-5.194382938	-0.020886105	8.946374519	-6.575039547	0.216784051	8.830304741	-7.957009047	0.433916978	8.918673381	-9.34730791	0.647910815	8.996465804	-10.73684844	0.878636803	8.822067159	-12.11229013	1.100253689	8.29891276	-13.40181207	1.279392278	7.594033093	-14.60994485	1.52	6.88	-15.8	-1.39	-8.51	12.2	-0.343376291	-8.637696637	12.45898879	0.688074435	-8.476689147	12.7	1.734329594	-8.253195943	12.62577327	2.768994646	-8.033796306	12.38227516	3.717036885	-7.827654372	11.90227932	4.540498318	-7.446712988	11.3177288	5.184886796	-7.098186319	10.5188915	5.627521726	-6.902959245	9.54698282	5.98765907	-6.67212225	8.54859834	6.275082783	-6.420440168	7.531760671	6.483079983	-6.095302032	6.517368093	6.618519471	-5.682465406	5.52295463	6.713802922	-5.233051081	4.538277343	6.79889449	-4.735767616	3.576727885	6.922308702	-4.199182077	2.640672855	7.120364265	-3.628334116	1.739480291	7.599848456	-3.093933583	1.076853134	8.237514066	-2.773996249	1.848527194	8.58	-2.59	2.86	8.75	-2.5	2.85	8.863961459	-2.437839204	2.497755491	8.975746823	-2.372816471	2.145576	9.059465985	-2.270534015	1.794239613	9.149881559	-2.173060185	1.443415507	9.219405155	-2.045546596	1.097361664	9.269131752	-1.908038866	0.751663042	9.305376751	-1.756985995	0.410165477	9.323066952	-1.58786182	0.075550847	9.33	-1.413162945	-0.25661432	9.33	-1.235158321	-0.587082745	9.312964937	-1.052237027	-0.914269845	9.276526667	-0.872585666	-1.241708334	9.223943147	-0.665443288	-1.550284266	9.157580578	-0.456685295	-1.855080925	9.069035989	-0.236496625	-2.145271531	8.95	0.0115	-2.4	8.63	-0.0688	-2.51	8.003890753	-0.797796538	-2.393078781	7.320878582	-1.46525615	-2.517628075	6.591153268	-1.694470793	-3.026540195	6.342644118	-1.523966177	-3.942733821	6.294593894	-1.341065659	-4.890051876	6.345083425	-1.074749724	-5.820179557	6.463389774	-0.806576394	-6.744745353	6.577508155	-0.525842788	-7.665933911	6.636199921	-0.255400503	-8.594998014	6.59462048	0.032552976	-9.51752928	6.085184088	0.34332226	-10.21550995	5.434181978	0.712863516	-10.79581802	5.27127675	1.045786725	-11.6872325	5.25	1.35255832	-12.60682219	5.213023644	1.633171071	-13.53171071	4.922060367	1.813454725	-14.42989939	4.287998927	2.098600054	-14.62799893	3.761173058	1.808064545	-13.88739008	3.184199223	1.603969728	-13.17709961	2.332217796	1.361786477	-12.78357295	1.44	1.17	-12.5	0.922	1.18	-12.6	0.078978346	1.392848363	-13.10569673	-0.691737262	1.501932201	-13.71932201	-1.30280211	1.626000753	-14.50400301	-1.733973816	1.767726351	-15.40794763	-2.463719048	1.592644611	-15.45826441	-2.900993401	1.70970198	-14.5975165	-3.180104707	1.48250834	-13.66306524	-3.316587254	1.106306736	-12.76825492	-3.438695325	0.477546343	-12.00593034	-3.915542834	0.13721379	-11.22615127	-4.845433646	-0.088304362	-11.00910397	-5.253787236	-0.38573764	-10.13913426	-5.438266556	-0.623103758	-9.17221424	-5.556881987	-0.892817887	-8.202255904	-5.688620995	-1.183714068	-7.240236801	-5.918937326	-1.456222339	-6.294115544	-6.116319563	-1.507286288	-5.31483363	-6.681973254	-1.559376867	-4.499169156	-7.502749601	-1.061085423	-4.317124934	-8.120013366	-0.289981454	-4.52334113	-8.63	0.5	-4.9	-8.99	0.534	-4.95	-9.17303038	0.22369002	-4.709772626	-9.355473075	-0.0828285	-4.464632454	-9.533119623	-0.35647146	-4.182176703	-9.693526028	-0.59920723	-3.861636247	-9.828078696	-0.827702428	-3.519960037	-9.944035959	-1.040306883	-3.161084932	-10.00065303	-1.251175463	-2.787910288	-10.11382581	-1.452121303	-2.421609649	-10.2	-1.624758041	-2.036580702	-10.2	-1.788345187	-1.635683806	-10.24514715	-1.943206004	-1.237470275	-10.3	-2.092379941	-0.838449703	-10.3	-2.257622264	-0.438540463	-10.3	-2.396791804	-0.029353816	-10.3	-2.5111989	0.388251108	-10.2	-2.6	0.799	-10	-2.7	0.908	-9.244731542	-3.029593588	0.331892617	-8.421679731	-3.543281076	0.214419933	-8.146625897	-4.238274988	0.756278151	-8.011973436	-4.734656062	1.629822085	-7.971678663	-5.191822616	2.534448575	-8.011738911	-5.658606855	3.434778225	-8.065444184	-6.052072861	4.369886029	-8.14341209	-6.434120901	5.307148427	-8.17	-6.719251624	6.281966166	-8.169780295	-7.02048335	7.252306899	-8.075479624	-7.227944827	8.242463948	-7.883684324	-7.355338275	9.231578379	-7.552414109	-7.570873416	10.16268896	-6.977700928	-7.868074768	10.92691589	-6.173787444	-8.01568449	11.52842245	-5.231413235	-8.129380882	11.86460294	-4.242467942	-8.264534589	12	-3.279626936	-8.468149226	12.00658376	-2.27	-8.46	12	-1.7	-8.24	11.8	-1.526724604	-7.856139051	10.85379684	-1.380962228	-7.730481114	9.838900606	-1.271125518	-7.622251036	8.819285524	-1.170556433	-7.287780587	7.841119187	-1.090041401	-6.850207004	6.905465759	-1.021386482	-6.409705375	5.967001737	-0.961894308	-5.933154462	5.04578318	-0.87778045	-5.543584175	4.087804502	-0.778984991	-5.08523567	3.161507064	-0.667667635	-4.573831105	2.263957969	-0.544613086	-4.073293273	1.361814387	-0.416963619	-3.569343536	0.462394952	-0.294681894	-3.136045683	-0.46973114	-0.180295194	-2.751179758	-1.419989838	-0.065861006	-2.370706965	-2.379047867	0.062460896	-1.963490913	-3.326319991	0.197968684	-1.582578291	-4.282909699	0.353084475	-1.221997509	-5.244839769	0.535271912	-0.851092441	-6.198177461	0.709432443	-0.53168361	-7.171033454	0.849609836	-0.312343517	-8.169546202	0.959770303	0.044552475	-9.130929786	1.042026879	0.328107517	-10.12702506	1.116120428	0.641168451	-11.11493904	1.17	0.967	-12.1	-9.56	-1.82	-2.18	-8.863435029	-2.114747175	-2.291582392	-8.175263847	-2.428812667	-2.402295515	-7.458662769	-2.679778848	-2.484222528	-6.713460931	-2.8420933	-2.518010367	-5.952252953	-2.902456674	-2.502629978	-5.18949469	-2.903009334	-2.452037335	-4.428136025	-2.86536619	-2.393821587	-3.667260315	-2.816661218	-2.336661218	-2.909216342	-2.741420163	-2.273565122	-2.151663173	-2.657934958	-2.212810685	-1.394421832	-2.569020828	-2.155638018	-0.632455882	-2.529536619	-2.109304928	0.13088858	-2.508388471	-2.071942353	0.893415945	-2.506009474	-2.017981053	1.655623761	-2.53764918	-1.967938525	2.416587501	-2.577309888	-1.905380224	3.175554082	-2.618391288	-1.823217423	3.929698097	-2.663921097	-1.706716984	4.679727693	-2.687814248	-1.560928762	5.424860773	-2.709890655	-1.391202798	6.158207985	-2.69	-1.176557516	6.865227311	-2.604189047	-0.905490171	7.515119278	-2.428452263	-0.575368899	8.121927497	-2.187148655	-0.179961587	8.73	-2.01	0.248	9.51	-1.69	0.673	10.17952149	-1.312921202	0.901149571	10.89378723	-1.044497022	1.108757446	11.65542669	-1.056434135	1.343062143	12.22368412	-0.708158076	1.659868327	11.70546553	-0.551601208	1.597311727	10.9687723	-0.316544075	1.483438615	10.36562697	0.192441898	1.600311908	9.826002965	0.751796442	1.792498765	9.276677373	1.300482725	1.98876107	8.757107633	1.869491192	2.209796477	8.216470118	2.420872649	2.423286166	7.596535539	2.899477384	2.586241923	6.943047955	3.33789546	2.739274296	6.289758764	3.775148031	2.895049344	5.61808434	4.187311882	3.042708105	4.937945004	4.586986411	3.183835651	4.236701031	4.95629524	3.304959421	3.514559344	5.288933607	3.405680082	2.767225875	5.570359176	3.473393196	2.001435096	5.80393646	3.514787292	1.226321381	6.006384772	3.54	0.433321084	6.104169162	3.513323351	-0.36386411	6.14	3.445017787	-1.159543716	6.154189459	3.355136755	-1.949092769	6.116020161	3.222141125	-2.737384883	6.072342627	3.084685254	-3.494611154	5.920111099	2.88095369	-4.226642739	5.694372486	2.644372486	-4.960612425	5.47758082	2.40758082	-5.624663652	5.135966499	2.124474874	-6.284131878	4.768383144	1.85520952	-6.909744423	4.351900398	1.576330278	-7.515384195	3.910961854	1.291071624	-8.110768461	3.45939621	1.000621259	-8.685807374	2.993324246	0.693341899	-9.232235782	2.505240199	0.367745868	-9.719416407	1.972301622	0.021953103	-10.16120276	1.408496545	-0.338239334	-10.66042068	0.898295068	-0.701481854	-11.13754048	0.384679557	-1.085048581	-11.61789776	-0.113375731	-1.454843767	-12.27177487	-0.450274449	-1.768709947	-12.11713074	-0.511713074	-1.487409192	-12.2	-0.487698999	-1.663369002	-11.79409502	-0.74144672	-2.080590498	-11.08407144	-1.073273799	-2.108407144	-10.4	-1.47	-2.09
Platemys_platycephala_FMNH_267453	-2.752477	5.04692	-3.159314	6.733121	-3.910128	4.584521	5.561898	-3.759721	2.909542	-2.883469	3.387748	-4.273804	5.95514	0.8687911	-0.7329597	2.953776	2.997263	-3.553895	0.2528191	-1.992059	3.56114	-3.125717	0.8154144	-0.0318542	4.897809	1.863348	-2.493642	-1.862154	-1.471175	2.026079	-2.824118	5.021218	-3.118818	-3.132103634	4.849732083	-2.950746472	-3.420695572	4.674586727	-2.73841108	-3.679586052	4.486968305	-2.500976744	-3.899350374	4.244423876	-2.273743072	-4.084667886	3.968425244	-2.054109875	-4.25018459	3.694276829	-1.816781221	-4.37307172	3.397436386	-1.580760692	-4.444860563	3.093562624	-1.333650916	-4.458908645	2.790117687	-1.076737387	-4.437809121	2.48558237	-0.821260816	-4.356463565	2.166941626	-0.596065592	-4.29655023	1.872796106	-0.334509295	-4.222037966	1.58336175	-0.07118818	-4.101156612	1.289232622	0.169963551	-3.970899336	1.004933557	0.418055493	-3.859590449	0.741137944	0.694864518	-3.741874691	0.492194948	0.983580116	-3.5770448	0.251073961	1.254955185	-3.382736971	0.02040904	1.516171556	-3.196104908	-0.204121458	1.788502766	-3.003235775	-0.424961844	2.059492777	-2.784920634	-0.632820111	2.320885254	-2.559497562	-0.827864379	2.586308168	-2.319912084	-1.018871581	2.84180717	-2.075807659	-1.211153	3.090321642	-1.831814875	-1.410998588	3.334393472	-1.58475888	-1.633790564	3.554480347	-1.34369431	-1.870874652	3.766548568	-1.08672784	-2.1115561	3.954161753	-0.82877987	-2.339679646	4.155584074	-0.572616988	-2.549020605	4.378458901	-0.272602504	-2.712316659	4.581409161	0.040528852	-2.870344275	4.767979691	0.341405598	-3.032770415	4.948236522	0.677298863	-3.184400651	5.100404964	1.043345196	-3.313046251	5.185768863	1.420744679	-3.434185305	5.231231913	1.791397686	-3.56824329	5.253269317	2.148426738	-3.729539931	5.325021061	2.519626723	-3.872269819	5.344366923	2.888966306	-3.959827927	5.237361419	3.267187456	-4.009946942	5.132913654	3.65223186	-4.067231101	5.066261203	4.042765786	-4.13832839	5.063776148	4.433621098	-4.180731502	5.002790828	4.82908815	-4.221528991	4.997071536	5.212522187	-4.183813902	4.899924198	5.604536322	-4.223376106	4.838896848	5.990735214	-4.207537724	4.764900347	6.376589003	-4.111858131	4.756936098	6.694182	-3.936538	4.601439	6.773593	-3.895721	4.564816	7.056987129	-3.740609464	4.338100636	7.239505819	-3.667828784	3.991979227	7.451189699	-3.508935321	3.703197274	7.548148841	-3.241112742	3.424098498	7.66802124	-2.952653579	3.173352488	7.720588945	-2.661749072	2.902494488	7.761670404	-2.349100845	2.654412521	7.798027372	-2.045764702	2.401591928	7.895491657	-1.755092184	2.15998674	8.044201665	-1.463302672	1.929547228	8.13794839	-1.165750058	1.679166147	8.128829393	-0.880725621	1.40041791	8.07026735	-0.614443367	1.106275418	8.08998022	-0.358040278	0.798024249	8.064143443	-0.080764114	0.508448181	7.962941362	0.203866157	0.246704229	7.801114018	0.477991882	0.001508115	7.596846266	0.727163296	-0.238841351	7.402036775	0.96915493	-0.491456661	7.133173722	1.16228283	-0.718334404	6.945746469	1.405277049	-0.96057297	6.712820446	1.635055406	-1.192671983	6.47372996	1.865306874	-1.414546693	6.218435398	2.088923053	-1.629814662	5.9584169	2.31096552	-1.841357718	5.696727655	2.531602091	-2.052326793	5.410279604	2.717158595	-2.259804797	5.127215882	2.904880559	-2.474724714	4.853471011	3.106337048	-2.689431171	4.568366272	3.300259058	-2.895347018	4.271632446	3.490985357	-3.087134398	3.961728284	3.670949338	-3.269344073	3.648483172	3.847886908	-3.448859515	3.323017107	4.007464961	-3.621454084	2.973163323	4.1345251	-3.772902511	2.620196043	4.275036557	-3.903448902	2.282596643	4.464957041	-4.009210416	1.942988015	4.668137582	-4.074144992	1.579249266	4.829958026	-4.127176291	1.215100158	4.987957034	-4.183251706	0.850188235	5.134065128	-4.256952868	0.473039769	5.241159853	-4.343262182	0.091319966	5.350787302	-4.397094661	-0.291831143	5.463591339	-4.388803245	-0.677453587	5.500993423	-4.284638029	-1.052637114	5.509405504	-4.142274659	-1.42207835	5.521185062	-3.992756436	-1.770681046	5.430343875	-3.820307195	-2.11256991	5.353064927	-3.628747152	-2.429288093	5.218476279	-3.423487944	-2.715828	5.067664	-3.196387	-2.711091	5.01123	-3.104614	-2.347497788	4.769204783	-2.64672304	-1.960695512	4.497839181	-2.226693279	-1.572592191	4.30319431	-1.766017286	-1.182880478	4.123905176	-1.301410187	-0.786504564	3.932974978	-0.846490312	-0.371027154	3.694877185	-0.441406556	0.039534033	3.363008494	-0.094124649	0.446682408	3.040430444	0.267608111	0.834502158	2.750260908	0.673464561	1.190033306	2.457750211	1.106739871	1.588230038	2.166494797	1.50274194	2.012210051	1.878114075	1.874262392	2.436545625	1.573764607	2.231800638	2.862953773	1.285845947	2.60040955	3.284198904	0.966781508	2.948587865	3.674043373	0.580705621	3.260029985	4.057485478	0.202091585	3.591768558	4.439889575	-0.192733868	3.906575239	4.814946623	-0.640484477	4.148132435	5.177094051	-1.127703348	4.327335008	5.519661624	-1.644292994	4.443551017	5.859400155	-2.163023098	4.557707824	6.19253581	-2.690759708	4.661477322	6.485308174	-3.250818529	4.688156486	6.718881	-3.82629	4.629886	-2.926593	3.376916	-4.244891	-3.214487979	3.244747015	-3.897795926	-3.54398734	3.074590078	-3.578831456	-3.811040856	2.837465234	-3.243661964	-4.013313455	2.548425677	-2.905807397	-4.108704214	2.221088936	-2.554833611	-4.053498385	1.865280508	-2.243167648	-3.950911907	1.464248581	-1.989133246	-3.978928527	1.147741352	-1.807704051	-3.764225756	0.867180076	-1.544724185	-3.562780111	0.474080961	-1.334675833	-3.283815584	0.125148494	-1.136022655	-2.96548369	-0.18057748	-0.928779669	-2.708249612	-0.475323237	-0.635593097	-2.408809447	-0.753481174	-0.368095607	-2.148130286	-0.969653494	-0.029433601	-2.312472074	-0.559068399	0.071845148	-2.554975132	-0.147703369	0.179574887	-2.768847879	0.288775725	0.220126311	-2.964838	0.713831	0.1116471	-3.181199	0.4320236	0.219547	-3.085913106	0.166196748	0.388326822	-2.98368025	-0.081911962	0.577452023	-2.86449458	-0.314129624	0.780712283	-2.739589591	-0.529687081	0.998331874	-2.608204449	-0.723482363	1.232213733	-2.468270151	-0.931448774	1.44734513	-2.288613407	-1.135218015	1.635996382	-2.08610421	-1.316326147	1.824803054	-1.878806679	-1.472160244	2.029867059	-1.679160305	-1.623209319	2.246122726	-1.505626657	-1.784678082	2.476586678	-1.272223335	-1.901673491	2.676458909	-0.99858567	-1.988247737	2.839801881	-0.720845646	-2.102308475	2.975838597	-0.45386777	-2.136551451	3.165840399	-0.1952222	-2.135167	3.371906	0.245779	-1.825114	3.370593	0.22141644	-1.729698259	2.966372779	0.144547114	-1.947098067	2.607326685	-0.002026565	-2.235592642	2.320272306	0.162112484	-2.540006135	2.145126154	0.445712935	-2.822386408	2.303270259	0.682627257	-3.082526926	2.558296988	0.9491405	-3.345792089	2.777378672	1.235402622	-3.620376149	2.954477479	1.546941267	-3.869237818	3.127733987	1.901090666	-4.059518181	3.289998075	2.316574809	-4.111069766	3.400197883	2.718284735	-4.175066299	3.518817672	3.085606766	-4.265292382	3.656166219	3.43788189	-4.409012685	3.862404097	3.822648147	-4.500535153	4.0370895	4.241640842	-4.585419819	4.100769725	4.668380697	-4.649043727	4.102062804	4.932537122	-4.527300323	3.833058364	5.118520861	-4.322643481	3.50498279	5.352926478	-4.099919533	3.216020591	5.539282	-3.817569	2.946516	5.614971	-3.732866	2.894389	6.016130802	-3.684680354	2.761553109	6.420447194	-3.601297219	2.65594009	6.835377557	-3.525357732	2.594641006	7.211145297	-3.446014794	2.48958728	7.280702731	-3.148792186	2.20600435	7.279132208	-2.870162813	1.883462064	7.152555936	-2.627655436	1.561550191	6.984287026	-2.411985799	1.239189647	6.85093899	-2.149074078	0.935851572	6.830051187	-1.982287487	0.549976893	6.798721379	-1.738821754	0.201735427	6.662739747	-1.460085544	-0.087610313	6.435711636	-1.195882045	-0.332289033	6.216063635	-0.91118378	-0.559430206	5.968493341	-0.645547783	-0.78133834	5.684713664	-0.416112893	-1.001264659	5.391821075	-0.175225633	-1.196724915	5.168488074	0.141888	-1.303155818	5.304703655	0.490517199	-1.118540536	5.552564647	0.76374383	-0.909184718	5.898919	0.8843342	-0.7311512	5.972314	0.9018461	-0.7763397	5.98428558	0.968566048	-1.068414459	5.94480391	1.067556739	-1.348062353	5.836035453	1.211356891	-1.591648468	5.66199727	1.371258151	-1.783216613	5.461265842	1.495238718	-1.975431125	5.256888265	1.624994315	-2.159652117	5.043935824	1.739156132	-2.345110954	4.830197157	1.856797589	-2.527540757	4.619865534	1.987475944	-2.704968101	4.442651868	2.170258382	-2.863228489	4.295654543	2.372865964	-3.028016031	4.076561469	2.54090343	-3.156308198	3.831954237	2.674975649	-3.277774811	3.569743717	2.779538042	-3.392078141	3.296459897	2.884757298	-3.475048959	3.012756	2.984524	-3.522456	2.952311	2.964898	-3.547953	3.012301761	2.522219127	-3.561314006	3.038233336	2.101410018	-3.433294152	2.964454269	1.75964354	-3.568756799	2.63182854	1.850535325	-3.83854133	2.294528251	2.047848846	-4.059212614	2.018751763	2.333471718	-4.26486133	1.804046748	2.655419515	-4.483266928	1.538273552	2.96004984	-4.672442669	1.174837192	3.200281214	-4.77946294	0.777860988	3.397809618	-4.851501759	0.383873448	3.599707505	-4.925514968	-0.002249154	3.818846757	-4.981810847	-0.39980792	4.007028198	-5.043504201	-0.838041605	4.096122505	-5.026331779	-1.27394216	4.034602986	-4.947735788	-1.686307586	3.906342281	-4.823355669	-2.079153123	3.767322351	-4.658019224	-2.460347926	3.60350264	-4.497954372	-2.823893	3.42321	-4.325971	-2.833074	3.306101	-4.260496	-2.505475845	2.952367473	-4.058550519	-2.185395825	2.570325144	-3.886854856	-1.847490358	2.225576446	-3.673930925	-1.501202324	1.89390853	-3.453667239	-1.153428755	1.563583491	-3.234244561	-0.81285593	1.266030812	-2.963228482	-0.475777072	0.981159809	-2.674881989	-0.153312665	0.729928905	-2.341372288	0.163618334	0.500430073	-1.989054519	0.477648605	0.256670146	-1.642977988	0.802887872	0.033810949	-1.293366774	1.130855472	-0.187384798	-0.944492017	1.446975287	-0.407915105	-0.584653342	1.773003299	-0.651604632	-0.248980415	2.111021875	-0.887867764	0.079603406	2.466977176	-1.127107034	0.386846191	2.827681351	-1.360314507	0.691009631	3.184590793	-1.568778208	1.017242693	3.543729399	-1.852649772	1.278017113	3.898824615	-2.163041505	1.514175864	4.253918739	-2.475091329	1.748255659	4.599110301	-2.773378861	2.011385915	4.927251918	-3.069236578	2.299293297	5.245322385	-3.398712579	2.559925771	5.536523	-3.725415	2.853459	4.852891	1.789976	-2.500337	4.668661273	1.482266043	-2.528761287	4.461208442	1.187265684	-2.524600834	4.25141044	0.894298456	-2.51950474	4.003617475	0.648040109	-2.442858938	3.729580925	0.486711606	-2.274131808	3.451570261	0.361066798	-2.081722474	3.17194177	0.250330623	-1.882805077	2.894398178	0.156011599	-1.672944211	2.61875628	0.064437275	-1.459154857	2.34222301	-0.022736585	-1.244628709	2.063394283	-0.120832004	-1.038273159	1.784798885	-0.233688556	-0.839293732	1.508214609	-0.357455132	-0.644372836	1.234903444	-0.503792098	-0.460383646	0.964717561	-0.6590527	-0.279039353	0.699912495	-0.838407023	-0.112594034	0.437549707	-1.029953798	0.044223407	0.172781086	-1.217763928	0.20146233	-0.096670916	-1.399424109	0.357861692	-0.369401749	-1.565399931	0.525167448	-0.645898649	-1.711569851	0.704590992	-0.924646156	-1.817814134	0.905687038	-1.177515853	-1.802535692	1.15899453	-1.405547008	-1.717195852	1.424985884	-1.631104	-1.616466	1.686965	-2.057326	-1.464122	2.215139	-2.219904181	-1.394827215	2.434898434	-2.33249911	-1.258155961	2.655178653	-2.346844222	-1.043759174	2.826888845	-2.128824708	-0.911142813	2.735010483	-1.979835643	-0.675746538	2.725628283	-1.807852922	-0.462508529	2.693956894	-1.642491459	-0.23172585	2.689639873	-1.481772514	0.002324004	2.690814119	-1.321655925	0.236673767	2.689636897	-1.151410718	0.462221498	2.669406071	-0.962418166	0.666653288	2.616661474	-0.758232378	0.847062657	2.536823712	-0.552300971	1.02451724	2.455376949	-0.348856824	1.206539594	2.377902392	-0.14962209	1.395948733	2.306932711	0.043243904	1.59473201	2.246617664	0.196564614	1.832389864	2.252124661	0.392904226	2.022051675	2.188588524	0.614055259	2.103004217	2.038661634	0.838401528	2.164203552	1.881684019	1.044752674	2.152703858	1.687161125	1.263223702	2.201599608	1.514520138	1.476544472	2.287069965	1.348285844	1.680702992	2.424946432	1.207931397	1.879690415	2.577440277	1.075255712	2.062892791	2.770794241	0.97785288	2.251370669	2.950816867	0.865772394	2.450769477	3.093445506	0.727327791	2.661995833	3.157273606	0.553690935	2.836499031	3.08539821	0.344830718	3.009984413	3.018807958	0.131371553	3.205311134	3.006567244	-0.074121165	3.408338741	3.012388572	-0.272433897	3.617506207	3.036029503	-0.46261805	3.829515922	3.07369093	-0.64762539	4.029390138	3.078335942	-0.848756573	4.213550427	3.049630994	-1.062679459	4.379326053	2.991812901	-1.28514831	4.536822828	2.923376324	-1.511090366	4.699260219	2.865054062	-1.736504432	4.846728427	2.789359249	-1.962545937	5.010025002	2.752794321	-2.187579908	5.213658362	2.818854575	-2.363940927	5.279449918	2.640319591	-2.52605773	5.208895493	2.372388716	-2.582864369	5.090304455	2.116862515	-2.578701084	4.941034	1.883186	-2.530424
Platemys_platycephala_FMNH_267453	-2.66	4.87	-2.88	6.69	-3.75	4.66	5.47	-3.61	2.74	-2.66	3.27	-4.3	5.89	1.08	-1.36	3.48	2.69	-3.41	-0.972	-1.99	2.68	-2.89	-0.179	0.611	4.74	1.65	-2.55	-1.79	-1.51	1.85	-2.89	4.8	-2.79	-3.205451273	4.6420018	-2.6420018	-3.499089092	4.463940605	-2.472930706	-3.758811809	4.272289667	-2.267840406	-3.979958255	4.033704674	-2.067325858	-4.134765792	3.760468416	-1.84872368	-4.230020678	3.469772545	-1.619803562	-4.246788083	3.1761259	-1.375397404	-4.214390893	2.872747637	-1.14475902	-4.150284941	2.58119675	-0.905002991	-4.060865707	2.280273778	-0.687034411	-3.988373891	1.964519897	-0.484103751	-3.930538562	1.662962089	-0.255275423	-3.886617153	1.392788688	0.012116103	-3.835271432	1.156357158	0.307580695	-3.765113901	0.920029057	0.599658298	-3.651760802	0.689581404	0.883420256	-3.50439878	0.461334244	1.152786	-3.338491412	0.249308032	1.425058727	-3.165122363	0.021641381	1.678935174	-2.98145492	-0.213351091	1.918060107	-2.786282917	-0.421044512	2.17380564	-2.5914052	-0.628063607	2.430157491	-2.385923371	-0.851376595	2.663538141	-2.166879995	-1.042011081	2.911052313	-1.944682957	-1.245628495	3.145317043	-1.710624718	-1.444038722	3.374038722	-1.470906948	-1.658668238	3.581274442	-1.215030555	-1.846310927	3.795640186	-0.956287195	-2.06928917	3.968683977	-0.694334933	-2.29073708	4.139028523	-0.418439041	-2.468078517	4.333127589	-0.142573083	-2.604675426	4.560872158	0.131717932	-2.775237838	4.759263882	0.420350237	-2.962900158	4.926320126	0.726174426	-3.132198472	5.082198472	1.055732003	-3.299289826	5.179644913	1.405785251	-3.441928417	5.23824481	1.760057182	-3.576831178	5.245464942	2.129859644	-3.660877192	5.296350877	2.498036171	-3.760867478	5.274566261	2.856054783	-3.877544679	5.206841491	3.213353701	-3.990440096	5.134779952	3.58997929	-4.041734628	5.102612297	3.966680702	-4.081452326	5.058547674	4.335735484	-4.142144624	4.979638441	4.712627941	-4.157807169	4.917807169	5.093623412	-4.141932358	4.885797074	5.469585765	-4.12168968	4.816758719	5.840811765	-4.054264052	4.761066013	6.208314572	-3.963245952	4.807403238	6.56	-3.84	4.75	6.84	-3.8	4.56	7.087987647	-3.734294538	4.271742521	7.242262351	-3.587737649	3.947843271	7.412559924	-3.358640138	3.684880151	7.523829207	-3.105426983	3.410661141	7.611477364	-2.855567907	3.124829225	7.693035399	-2.579376103	2.863014378	7.77515102	-2.283827553	2.622690818	7.85887859	-1.954485639	2.433632996	7.896328393	-1.699372858	2.146716072	7.955000111	-1.38583276	1.926666296	7.997276455	-1.061788364	1.714298614	8.036578223	-0.76703754	1.464748429	8.04	-0.511862222	1.171514768	8.013368917	-0.249065623	0.886076298	7.950089412	0.017862022	0.609344237	7.850495873	0.292446271	0.355330589	7.698922181	0.533752462	0.089754526	7.516709617	0.775053844	-0.156124541	7.300354985	0.976925479	-0.408178752	7.079573944	1.148906187	-0.679401886	6.856902173	1.36751087	-0.910243479	6.630052448	1.617277389	-1.105287878	6.388780465	1.856067093	-1.296067093	6.139189028	2.067726683	-1.507726683	5.887070065	2.293589358	-1.700475833	5.620743791	2.489504139	-1.906088162	5.345489565	2.659075901	-2.119972484	5.049329004	2.795335498	-2.333336425	4.761078725	2.989306534	-2.509383586	4.466728578	3.157373012	-2.699584916	4.183979624	3.325072008	-2.908721464	3.906837896	3.520467367	-3.100467367	3.623832264	3.705435838	-3.294111824	3.325376557	3.884538654	-3.468992519	3.011210165	4.054586001	-3.623821668	2.686224105	4.221887948	-3.758915961	2.353514958	4.38431282	-3.880734615	2.013183911	4.544726436	-3.981781149	1.66239503	4.688217487	-4.065877497	1.304698421	4.839550668	-4.098100121	0.94135868	4.974012617	-4.139004731	0.569916178	5.087871945	-4.167233993	0.200974166	5.213006733	-4.167109615	-0.16947581	5.329839378	-4.138617321	-0.547401864	5.409886717	-4.090090627	-0.919451152	5.46	-3.990377086	-1.288851705	5.450881179	-3.86793061	-1.633960158	5.38583267	-3.703019921	-1.950258217	5.273409624	-3.506819248	-2.245474643	5.15201127	-3.284022539	-2.51	4.99	-3.05	-2.48	4.78	-2.7	-2.081661812	4.53740525	-2.328513125	-1.692724172	4.356415836	-1.912616673	-1.312024718	4.190899875	-1.482249687	-0.938070109	4.026700052	-1.045565687	-0.570907331	3.826449099	-0.618726742	-0.203842284	3.53242507	-0.252056101	0.16658553	3.207265354	0.086482242	0.538690458	2.901276846	0.440715995	0.908265078	2.635635433	0.827876117	1.282163506	2.38522433	1.221641073	1.659784677	2.09954995	1.586673135	2.039331151	1.818001636	1.952497954	2.4194891	1.513301812	2.298372735	2.809303742	1.237003021	2.65707367	3.199074987	0.945091921	3.003889695	3.58033442	0.588107633	3.293261578	3.975197063	0.235614004	3.568897797	4.369955989	-0.11720249	3.846491123	4.747661973	-0.51665365	4.078830986	5.102900848	-0.963145153	4.256450424	5.432356066	-1.444906995	4.384118689	5.742883253	-1.946165345	4.48368093	6.061462077	-2.43393499	4.608989165	6.350474941	-2.952451809	4.676996145	6.61	-3.49	4.7	-2.86	3.23	-4.2	-3.204175433	3.142792571	-3.93489371	-3.494970185	3.015017889	-3.625029815	-3.743977987	2.816022013	-3.314696017	-3.910399719	2.544800643	-3.004800643	-3.983590718	2.224594917	-2.705367072	-3.970166526	1.881748525	-2.421415473	-3.889675932	1.529027797	-2.162070122	-3.766949137	1.187118592	-1.903898273	-3.631046706	0.832619016	-1.671570058	-3.472943613	0.482574559	-1.445704169	-3.25869731	0.153920727	-1.235110147	-2.986950279	-0.127580817	-1.022027568	-2.702030708	-0.402172363	-0.816722263	-2.414870876	-0.647835564	-0.580699905	-2.165324211	-0.872479329	-0.288379237	-2.003892379	-1.055838568	0.075729525	-2.222359515	-0.957560959	0.396266185	-2.556101807	-0.683282374	0.500372907	-2.79	-0.318	0.589	-2.83	-0.317	0.72	-2.765530386	-0.450872031	0.84042507	-2.683451011	-0.576659759	0.958905346	-2.60114936	-0.697612161	1.082169629	-2.51364679	-0.81844215	1.20180428	-2.418395603	-0.928468573	1.325925276	-2.315330263	-1.034669737	1.44713671	-2.207555098	-1.139495366	1.565394439	-2.09839938	-1.24160062	1.684760682	-1.990458866	-1.345147675	1.803934593	-1.876263326	-1.440989339	1.923736674	-1.752701224	-1.531109143	2.038568898	-1.627447	-1.6200424	2.152553	-1.504896738	-1.709147234	2.26872085	-1.370097993	-1.788119459	2.379010733	-1.23503505	-1.866344518	2.489516777	-1.09	-1.94	2.59	-0.928	-2.04	2.53	-0.740699559	-2.197704307	2.203509663	-0.441569078	-2.30375213	1.945497444	-0.077547902	-2.457035178	1.85617253	0.286769548	-2.585732001	1.984016534	0.580276743	-2.790512684	2.185880196	0.831699012	-3.022405775	2.413383232	1.058201848	-3.286708057	2.632531043	1.289580325	-3.558918029	2.836688522	1.550530434	-3.81036166	3.030313438	1.861755266	-4.010048327	3.210048327	2.242685156	-4.097129627	3.32851851	2.64284776	-4.155917697	3.397753091	3.031677276	-4.19176845	3.518140375	3.392695437	-4.328967324	3.656347719	3.747259216	-4.448444429	3.826518501	4.123963669	-4.550660611	3.95	4.51758985	-4.6016467	3.87911675	4.848390799	-4.497267908	3.661609201	5.091996235	-4.305604518	3.392005648	5.27333945	-4.063798164	3.113321099	5.41	-3.78	2.85	5.69	-3.64	2.72	6.111352885	-3.65	2.690786101	6.520941581	-3.583630175	2.635445263	6.880907708	-3.487861532	2.442353836	7.091307528	-3.235396003	2.19272565	7.089105257	-2.941644713	1.895973655	6.985497369	-2.680183224	1.581806251	6.846107328	-2.473187824	1.241241488	6.729444992	-2.242667981	0.908591068	6.68357923	-2.032213074	0.54716115	6.642243686	-1.796731057	0.200301637	6.499190815	-1.540599408	-0.100248145	6.269251308	-1.282762121	-0.341950035	6.000113959	-1.031103513	-0.548917379	5.713699791	-0.788959833	-0.743455519	5.425478943	-0.554492733	-0.944833246	5.166762232	-0.321466969	-1.183618728	4.975421146	-0.062132121	-1.455453632	4.915680474	0.22885799	-1.741360948	5.136539719	0.561267606	-1.791455774	5.435003948	0.819080385	-1.647304959	5.72	1.05	-1.44	5.81	1.13	-1.45	5.68118654	1.201694871	-1.58881346	5.553941279	1.25302936	-1.737573401	5.426882222	1.313607901	-1.883117778	5.296057046	1.377746085	-2.023942954	5.166507107	1.453433058	-2.160179505	5.043565741	1.540956173	-2.295338642	4.910329137	1.629780575	-2.419692805	4.784989546	1.7282225	-2.545010454	4.652018521	1.826519751	-2.662250615	4.518008029	1.924794112	-2.778393041	4.380742694	2.026942979	-2.886942979	4.240168286	2.132373785	-2.988009303	4.09542722	2.238521963	-3.082101635	3.946448642	2.345163519	-3.168872639	3.798458714	2.456472748	-3.25140421	3.65	2.57	-3.33	3.5	2.54	-3.4	3.504734767	2.105510756	-3.377102151	3.389597146	1.689194292	-3.318456327	3.057080593	1.500729852	-3.41682463	2.713691293	1.633604975	-3.651473301	2.427554629	1.862445371	-3.892445371	2.174274088	2.129340725	-4.132111099	1.920835154	2.427449267	-4.329164846	1.645063057	2.688190096	-4.544215319	1.318641349	2.947572434	-4.680339663	0.95696752	3.178212337	-4.775832424	0.586434458	3.400174441	-4.856724814	0.204907832	3.602314622	-4.936157311	-0.193603013	3.778043777	-4.991608755	-0.611978491	3.908883661	-5.004445191	-1.042616407	3.990573473	-4.977706108	-1.470966164	3.969806767	-4.889710151	-1.874056358	3.858078567	-4.758078567	-2.229226077	3.680409724	-4.570455249	-2.54	3.4	-4.44	-2.51	3.16	-4.22	-2.168937077	2.823470698	-4.077201728	-1.839167173	2.490000467	-3.903333645	-1.519356983	2.169356983	-3.690373528	-1.211109567	1.83976025	-3.4738082	-0.923494593	1.512493947	-3.227494754	-0.641795097	1.221421416	-2.933947787	-0.368627304	0.947617503	-2.615735122	-0.099262357	0.696272142	-2.277161347	0.180021117	0.45928874	-1.936690153	0.483730528	0.235708117	-1.607562175	0.805552564	0.028894436	-1.285558474	1.134445963	-0.167035041	-0.962819111	1.459351716	-0.360667351	-0.634648284	1.774302739	-0.584702241	-0.316437211	2.084462068	-0.818275924	-0.000410339	2.402034506	-1.060755505	0.301162406	2.7250631	-1.2933754	0.60472556	3.067035819	-1.489937561	0.912628655	3.419361941	-1.727021456	1.176241294	3.772014259	-2.001678549	1.401342839	4.11743951	-2.289532925	1.62162634	4.438928805	-2.589862835	1.859862835	4.756982011	-2.87723351	2.11723351	5.057121727	-3.167121727	2.392841295	5.36	-3.48	2.64	4.61	1.43	-2.54	4.41885963	1.143289445	-2.53	4.224850385	0.859035196	-2.514978626	3.989938755	0.627514385	-2.426625837	3.737408344	0.472242198	-2.251774569	3.478973368	0.346571735	-2.061348797	3.218582114	0.234202746	-1.865485095	2.962631651	0.134141301	-1.657340777	2.701553151	0.043523167	-1.451226172	2.447400576	-0.041771984	-1.234487407	2.185383955	-0.134314965	-1.030656838	1.923826398	-0.245239187	-0.835370357	1.662200502	-0.359383413	-0.642024015	1.39919869	-0.491117211	-0.462872195	1.133547643	-0.628990567	-0.291717614	0.870494659	-0.785853749	-0.133696774	0.606437701	-0.960433803	0.002928106	0.34139693	-1.134958524	0.137703845	0.073580428	-1.302782875	0.275365443	-0.196901521	-1.465770434	0.413563869	-0.470792826	-1.605886996	0.56901154	-0.746617741	-1.727670132	0.73569106	-1.014917133	-1.809297552	0.933338602	-1.242745626	-1.761462884	1.187014184	-1.45739229	-1.681772196	1.444683412	-1.67	-1.59	1.7	-1.84	-1.47	1.97	-2.007863308	-1.494896198	2.208070913	-2.150743608	-1.444628196	2.461487216	-2.258676438	-1.329816234	2.708860204	-2.260783359	-1.142350076	2.927649924	-2.00851103	-1.042269608	2.903971814	-1.807827677	-0.828610444	2.892529789	-1.613463267	-0.606669891	2.885139703	-1.426627393	-0.377863034	2.89	-1.240761477	-0.148174131	2.890839866	-1.054213026	0.080307836	2.908578697	-0.8510293	0.291765678	2.876025107	-0.642201344	0.492722512	2.823164125	-0.426757893	0.674541054	2.734821052	-0.214904859	0.867118955	2.662142885	-0.00910024	1.065641042	2.587743583	0.188645313	1.273645313	2.518541875	0.359983256	1.507013108	2.47	0.512089812	1.757463044	2.448507391	0.7198622	1.924133324	2.334088905	0.944806643	2.015947936	2.165762118	1.148086913	2.02	1.955565268	1.34864774	2.045424516	1.74135226	1.562999821	2.132714209	1.558357284	1.77858764	2.253518284	1.398171502	1.991894353	2.407929568	1.264052824	2.210603561	2.580663917	1.169879288	2.414664414	2.785149467	1.111940213	2.633992847	2.918358434	0.967622929	2.844353741	2.995337044	0.77957885	3.000172767	2.948448023	0.537188873	3.148057469	2.9	0.28837879	3.333010999	2.906917583	0.058260648	3.529983008	2.936663835	-0.159981309	3.735527475	2.969311919	-0.369665091	3.946492931	2.991768143	-0.575316117	4.145792122	2.997420788	-0.792529758	4.331263071	2.979438635	-1.021824436	4.500829215	2.915751235	-1.25507798	4.672337532	2.845064987	-1.484805039	4.845834237	2.77009209	-1.711760565	5.027760693	2.714079769	-1.935654334	5.196717841	2.69	-2.175404978	5.311647333	2.751670533	-2.409976799	5.272935095	2.507044229	-2.546477886	5.15214582	2.246008296	-2.599570836	5.002425962	1.993638943	-2.570303245	4.82	1.77	-2.53
Platysternon_megacephalum_FMNH_24229	3.892987	0.5676254	-2.315004	-5.275019	-1.435932	3.26813	-3.28382	0.2774803	3.208936	4.025864	3.144325	-0.2884281	-2.192894	2.612894	-0.8491802	0.2524501	3.430196	-1.758824	1.135811	-1.126497	3.511885	3.118121	0.086528	2.426722	-1.203806	3.162618	-1.113996	2.200942	-0.3987694	3.010387	3.963134	0.5317179	-2.249933	4.164076211	0.446414369	-1.99583426	4.400390984	0.344531398	-1.780707466	4.627148319	0.270464359	-1.544395457	4.847417756	0.243782415	-1.293353944	5.060557741	0.243889066	-1.037767351	5.280701248	0.237633141	-0.785617261	5.453883795	0.229015347	-0.498330151	5.555758035	0.182767508	-0.183627073	5.538427894	0.06797716	0.128391539	5.448110202	-0.016910909	0.439232203	5.365755968	-0.063149986	0.753330762	5.2357549	-0.181518315	1.037141536	5.051659423	-0.305710234	1.288759208	4.842409119	-0.389400799	1.537357881	4.631966973	-0.471845799	1.782679535	4.412344255	-0.555391288	2.022733184	4.175621528	-0.639220305	2.245799835	3.918765755	-0.715362587	2.446974732	3.66701584	-0.813938615	2.645697145	3.412794561	-0.91852765	2.837563988	3.144091016	-0.998033178	3.022322756	2.881471077	-1.097737524	3.206624933	2.609663872	-1.186514553	3.383061752	2.329338154	-1.264185736	3.54921939	2.051271833	-1.36513434	3.708278689	1.775478635	-1.481638692	3.860581141	1.500141784	-1.606170632	4.007287915	1.219308834	-1.719911247	4.152012076	0.937752739	-1.834540468	4.294880047	0.655146412	-1.93652493	4.44500846	0.36189091	-2.008749078	4.591554326	0.058076216	-2.074009215	4.719003292	-0.246804023	-2.153931142	4.834869442	-0.570565385	-2.20344399	4.909017167	-0.901304686	-2.237151363	4.956219081	-1.235094437	-2.255310157	4.983084278	-1.566314305	-2.288712337	5.005665845	-1.900981062	-2.311899623	5.00368836	-2.234596765	-2.301524579	4.977738137	-2.566729966	-2.270270778	4.941918654	-2.86512136	-2.203533244	4.865646111	-3.108026501	-2.19652398	4.836044892	-3.431257741	-2.221300583	4.763311356	-3.750478536	-2.174459334	4.669977741	-4.045805476	-2.08630462	4.542043759	-4.246582108	-1.939076766	4.3239082	-4.508960441	-1.853689132	4.139917456	-4.818578042	-1.831146326	4.028396089	-5.075167395	-1.688680763	3.865523653	-5.254749483	-1.546414264	3.626856804	-5.285058	-1.448004	3.310588	-5.304592	-1.405354	3.262548	-5.562328371	-1.214325474	3.160053233	-5.665109426	-1.034620308	2.909364088	-5.796070025	-0.790610877	2.737454803	-5.816461252	-0.568326792	2.494539646	-5.764874276	-0.348989704	2.257029578	-5.928901085	-0.110222449	2.086297696	-5.941648203	0.102388981	1.82819644	-5.876697407	0.334411299	1.589833488	-5.81251743	0.575542495	1.359844104	-5.718034735	0.823431472	1.156836092	-5.657923069	1.031499041	0.896218249	-5.564251077	1.249038163	0.654047626	-5.422136728	1.454761611	0.425384114	-5.228132253	1.637030739	0.217801048	-5.084013399	1.801772657	-0.039999059	-4.892849272	1.961444768	-0.270180052	-4.661208943	2.116641889	-0.463227179	-4.408164999	2.268318918	-0.631157404	-4.144412235	2.41373515	-0.786937371	-3.892451691	2.546842673	-0.971202917	-3.608965652	2.668573955	-1.112511339	-3.315745635	2.779671612	-1.242577329	-3.019523602	2.881191024	-1.372646506	-2.720267746	2.974939669	-1.502517201	-2.41481809	3.062589481	-1.621982429	-2.110021142	3.144931155	-1.746708614	-1.813806297	3.221510845	-1.891730031	-1.508684319	3.294519405	-2.021375511	-1.208029526	3.360844124	-2.162896131	-0.910326664	3.41936497	-2.311395145	-0.603398168	3.472494219	-2.445841666	-0.29229146	3.51781486	-2.573648563	0.014030277	3.548361283	-2.715804087	0.318575288	3.564920737	-2.864101196	0.635782379	3.57849579	-2.984048735	0.959102541	3.58651804	-3.086260817	1.273175657	3.571672077	-3.213563593	1.59958355	3.533266574	-3.297356101	1.920865705	3.445487981	-3.360647232	2.228712477	3.311881698	-3.39994937	2.516394255	3.160400012	-3.494427335	2.806692104	2.987342692	-3.52046184	2.991458492	2.715491503	-3.476193929	2.966189051	2.405426414	-3.359425137	2.996186188	2.130552156	-3.179960399	3.227890774	1.915247397	-3.125952723	3.405371454	1.640104509	-3.106171099	3.496088982	1.344468672	-2.968250762	3.583001886	1.088130147	-2.765997883	3.686008371	0.865486232	-2.531652842	3.854265	0.6259201	-2.362278	3.827205	0.5188409	-2.296444	3.469386183	0.282864324	-2.1852248	3.094133916	0.089216571	-2.048974269	2.711935502	-0.099519661	-1.928367175	2.322404014	-0.268824744	-1.800391253	1.944449504	-0.347305631	-1.587323039	1.574941299	-0.425708665	-1.354524438	1.202462714	-0.538804097	-1.141370044	0.829653405	-0.662493098	-0.934448213	0.460661582	-0.753661703	-0.706611672	0.085096071	-0.861436257	-0.496008363	-0.291724837	-0.976098336	-0.291181961	-0.668134146	-1.098267129	-0.089782884	-1.03862083	-1.21994353	0.122422364	-1.409359914	-1.29624178	0.348227622	-1.795298585	-1.403754842	0.539721784	-2.181857903	-1.496542029	0.73738101	-2.563610202	-1.578615797	0.948619847	-2.929056266	-1.639068285	1.190856104	-3.291387501	-1.711273643	1.433470198	-3.657430239	-1.765780399	1.678111045	-4.009931647	-1.754913304	1.946841107	-4.352842966	-1.725051996	2.226679841	-4.667805624	-1.661453582	2.530695113	-4.939528262	-1.555084023	2.859575002	-5.214707	-1.458414	3.194401	4.064832	3.112252	-0.2626139	4.255669969	2.958358236	-0.130405999	4.407036445	2.77084683	0.009528695	4.50489601	2.571399429	0.174200776	4.586115945	2.421798259	0.393551088	4.634378715	2.215104748	0.573482366	4.594185147	1.971386782	0.700507226	4.50657395	1.772541778	0.871774092	4.347000505	1.650808116	1.061773693	4.251962165	1.597587917	1.312527787	4.055568822	1.516323831	1.489567571	3.857095374	1.453202742	1.672748644	3.628029988	1.38471956	1.815126553	3.386311406	1.326393208	1.941011638	3.145239956	1.240454555	2.047260103	2.963763517	1.083072031	2.185245405	2.82073294	0.868637519	2.290716812	2.828023149	0.612881556	2.371502326	2.955752498	0.368763034	2.411071299	3.092108	0.1265585	2.424083	3.103034	0.07929734	2.461075	3.008110964	0.021013124	2.583463188	2.896805935	-0.05390759	2.680846262	2.776603142	-0.142486662	2.753648571	2.650443795	-0.229616422	2.81598355	2.504413735	-0.271027537	2.875102758	2.341444908	-0.266748226	2.903569838	2.216753344	-0.340479787	2.97261762	2.155134862	-0.469483481	3.055484493	2.109983645	-0.601381369	3.144386006	2.026723753	-0.704298278	3.24247939	1.890777038	-0.770047217	3.308919172	1.741706295	-0.81917855	3.359891897	1.599676856	-0.897234195	3.396528185	1.45772975	-0.977449365	3.428543633	1.31317067	-1.05197497	3.462706825	1.167772	-1.119774	3.499451	1.143557	-1.11178	3.468478	1.20310334	-0.873396791	3.330621174	1.204461715	-0.637566082	3.137347248	1.144001824	-0.342781346	3.096021166	0.959957128	-0.107464716	3.03760905	0.735043551	0.06582199	3.129065016	0.467427153	0.07777203	3.282066592	0.193238571	0.027778654	3.416911722	-0.081158853	-0.032898586	3.546621522	-0.358413727	-0.103460564	3.665146567	-0.645619935	-0.167042137	3.761375837	-0.943439796	-0.210678927	3.83174519	-1.244217383	-0.203955124	3.793501993	-1.543811791	-0.245189057	3.854420773	-1.842740627	-0.296653845	3.916713319	-2.143972449	-0.327476356	3.980631344	-2.447500349	-0.339774897	4.040102602	-2.75394342	-0.332797429	4.08000075	-3.025421031	-0.267691968	3.98377198	-3.137827733	-0.103097359	3.749010617	-3.205608187	0.055047728	3.492440832	-3.272197	0.2402799	3.254665	-3.320302	0.2968752	3.1693	-3.532697464	0.454864463	3.002362578	-3.746998151	0.632943399	2.85878903	-3.985902163	0.789951354	2.729922548	-4.121926509	0.980132864	2.537161216	-4.01132876	1.186993929	2.334163793	-3.83462265	1.350180203	2.13285324	-3.641380456	1.510662977	1.945087304	-3.43880377	1.659829069	1.757649836	-3.224351299	1.791444014	1.570968715	-3.05581994	1.982168182	1.409113846	-2.832166024	2.124876352	1.242122264	-2.601401145	2.246252251	1.067336286	-2.365660122	2.345083776	0.885489945	-2.119794361	2.441964619	0.716679337	-1.854845725	2.528010936	0.571992549	-1.613073512	2.60341256	0.388946643	-1.514155849	2.574722348	0.103832887	-1.536927819	2.633089037	-0.195431154	-1.620730432	2.677400751	-0.484882339	-1.853761644	2.641894937	-0.686836802	-2.132569	2.613951	-0.8257016	-2.158425	2.62171	-0.8542749	-1.982053121	2.704851819	-0.85779704	-1.804721538	2.783640085	-0.87695303	-1.637240043	2.881401714	-0.899002757	-1.487547021	2.992651189	-0.955075575	-1.330739075	3.08564118	-1.022615575	-1.150953876	3.156713444	-1.037010258	-0.965017306	3.214220609	-1.021819175	-0.784089614	3.276616557	-0.986689135	-0.628150718	3.345367561	-1.046476971	-0.559127263	3.395166253	-1.220978888	-0.529126475	3.445945144	-1.405658756	-0.505059002	3.520253804	-1.580404826	-0.338070101	3.572759622	-1.661581837	-0.149768897	3.563403225	-1.708411599	0.040909069	3.530361518	-1.733961071	0.2061675	3.43374	-1.756389	0.2493133	3.417734	-1.70754	0.177208582	3.462841265	-1.431183327	0.16760822	3.474364338	-1.143745144	0.264861456	3.467806357	-0.875448953	0.462569513	3.473745493	-0.666870326	0.71753076	3.572949298	-0.599088335	0.984577567	3.658467812	-0.662190539	1.237849595	3.741871997	-0.772317032	1.492428347	3.817786136	-0.882455349	1.750527471	3.857982945	-1.00632589	2.015021229	3.840788654	-1.121536486	2.270170872	3.809525689	-1.25413133	2.528489999	3.80486879	-1.38047252	2.804343822	3.767974283	-1.387143519	3.042895405	3.695362726	-1.241648515	3.280109292	3.651082648	-1.081783992	3.497478848	3.574515623	-0.906953939	3.694257596	3.465655597	-0.724933037	3.86318209	3.337094034	-0.528930407	4.001117	3.180294	-0.3283486	3.974472	3.162007	-0.2384289	3.684601913	3.077481782	-0.087686099	3.394374078	2.947329427	0.031493086	3.105259656	2.831374131	0.168349326	2.81853349	2.708123449	0.303899863	2.534490311	2.574837426	0.435577976	2.251673961	2.443422325	0.57154818	1.971430346	2.329823335	0.72759531	1.683793836	2.202675739	0.85736236	1.393921487	2.082333608	0.98877019	1.103492247	1.974908114	1.12978764	0.810058497	1.868291288	1.264507244	0.512699773	1.761229019	1.39006217	0.213934895	1.650025455	1.509081596	-0.084420406	1.553897613	1.641250087	-0.379416186	1.453591354	1.77793318	-0.669760242	1.352077323	1.923259879	-0.956866098	1.250746596	2.074917773	-1.241276685	1.134948827	2.221382833	-1.526051842	1.013984885	2.362685645	-1.813927249	0.906587974	2.50842014	-2.102733913	0.797113181	2.651184192	-2.391416761	0.693542722	2.798547303	-2.678975516	0.575249448	2.936795615	-2.964495286	0.441412101	3.064451303	-3.245695	0.2996203	3.192567	-1.153372	3.149524	-1.012588	-1.033018969	3.109613129	-0.788137673	-0.910140041	3.065623665	-0.566454358	-0.777700045	3.000324471	-0.354924683	-0.652287059	2.953130412	-0.135020596	-0.510066265	2.847165148	0.049016202	-0.365064309	2.719012104	0.219420908	-0.222742848	2.591518855	0.392717158	-0.082127367	2.457515782	0.562488009	0.055800061	2.319334394	0.731075858	0.191641752	2.179380828	0.899939091	0.326929003	2.039559867	1.069305337	0.46253314	1.912918891	1.248244922	0.598697546	1.756219733	1.398186353	0.738298768	1.599826562	1.547173639	0.881844472	1.440867617	1.689990274	1.028466604	1.290530398	1.839867272	1.174887554	1.143441911	1.993120538	1.318277917	0.999684528	2.152096274	1.455994904	0.846656602	2.307529096	1.587363348	0.683943155	2.458615142	1.714567774	0.518164552	2.609543762	1.833950408	0.315036251	2.71335267	1.949757669	0.107484703	2.813627372	2.06050372	-0.107469606	2.902494553	2.165732	-0.330574	2.976009	2.229117	-0.4334761	3.052423	2.338984829	-0.606061282	3.183695601	2.437857644	-0.797802779	3.293577694	2.538654782	-0.985426266	3.410194069	2.596453396	-1.185392631	3.396412719	2.485889409	-1.197954148	3.18373644	2.398523848	-1.206223501	2.956875338	2.304539649	-1.186025432	2.735526876	2.213671635	-1.207880762	2.511380333	2.124356419	-1.244025901	2.287918002	2.03537165	-1.277128444	2.063944952	1.933184889	-1.28294375	1.843471947	1.819677621	-1.283716105	1.628406534	1.693490447	-1.272272465	1.420604785	1.56166835	-1.246355077	1.217649978	1.434769533	-1.219343673	1.01177877	1.312905601	-1.190895031	0.802960186	1.193526435	-1.171891137	0.592274876	1.073652889	-1.14936845	0.383593642	0.953131274	-1.067485852	0.189952682	0.831450806	-1.005902679	-0.01137145	0.709352638	-0.952546615	-0.215060129	0.58548419	-0.888545865	-0.414572923	0.459302866	-0.803026079	-0.603248069	0.337026155	-0.670866001	-0.762134406	0.219608206	-0.501392354	-0.891232249	0.109317383	-0.311333499	-0.995881475	0.000646149	-0.1154215	-1.090800911	-0.106265698	0.085427685	-1.176550005	-0.219618426	0.281866067	-1.262550491	-0.319747352	0.497553449	-1.313290645	-0.42590225	0.711312397	-1.359945447	-0.54063034	0.916977147	-1.420699312	-0.655654281	1.115471329	-1.501972564	-0.760244197	1.317997689	-1.587149336	-0.853640107	1.532242518	-1.655118024	-0.942496749	1.752285663	-1.708995905	-1.031584134	1.975715916	-1.746084713	-1.12115965	2.200722492	-1.768066065	-1.217140478	2.421127762	-1.801645797	-1.306771979	2.644948427	-1.809766198	-1.41073925	2.84754034	-1.886894797	-1.509235227	3.067939521	-1.914926257	-1.613917558	3.276830091	-1.976894124	-1.582945312	3.349280059	-1.782253901	-1.46134317	3.312026839	-1.575391733	-1.339422471	3.238130269	-1.379337489	-1.230712	3.174011	-1.17215
Platysternon_megacephalum_FMNH_24229	3.71	0.372	-2.2	-5.15	-1.47	3.09	-3.22	0.384	3.09	3.79	3.13	-0.14	-1.93	2.68	-0.79	-0.109	3.5	-1.3	1.5	-0.872	3.22	2.99	0.083	2.57	-1	3.16	-0.885	2.25	-0.236	2.91	3.96	0.341	-2.03	4.222290372	0.286704901	-1.852555361	4.470339921	0.252516098	-1.651493712	4.698791301	0.235048348	-1.426329569	4.909229933	0.219786455	-1.184317308	5.096172933	0.184456767	-0.925777631	5.257404755	0.138371261	-0.651856816	5.379884774	0.092604975	-0.359694373	5.437072182	0.039548419	-0.049876522	5.40457527	-0.036120407	0.259549888	5.301366471	-0.11432256	0.552231169	5.15522345	-0.214942976	0.819371297	4.981903607	-0.294095787	1.07819218	4.796882883	-0.36980961	1.329675676	4.615194148	-0.429140037	1.587823037	4.418904243	-0.502430998	1.831095757	4.199773053	-0.58768624	2.050226947	3.969507767	-0.661266517	2.261680704	3.737541922	-0.733496498	2.470747189	3.497994495	-0.836472855	2.658592445	3.261766372	-0.944394184	2.847897851	3.015335225	-1.031999189	3.03366518	2.767917396	-1.127360868	3.214721736	2.514130474	-1.214701072	3.391168454	2.248738561	-1.284504576	3.556756863	1.985429582	-1.386713907	3.71007086	1.718434428	-1.498972034	3.848972034	1.447917244	-1.616739958	3.976274238	1.172672617	-1.727035384	4.097849538	0.891055768	-1.825616873	4.216553018	0.604380331	-1.92020317	4.326903698	0.313710778	-1.999242698	4.438485397	0.020402648	-2.069383348	4.548766697	-0.27074385	-2.152011772	4.655014715	-0.570713919	-2.225975676	4.741951351	-0.880376769	-2.26299853	4.818995589	-1.196249533	-2.27	4.874416636	-1.515554309	-2.273650616	4.896825308	-1.835740062	-2.29	4.89	-2.156299216	-2.29	4.867671541	-2.473222237	-2.257267972	4.837267972	-2.788862689	-2.210200702	4.800133801	-3.103295178	-2.217911897	4.744176205	-3.413315974	-2.212292752	4.661463758	-3.714659271	-2.186917591	4.554211569	-3.998657175	-2.100671413	4.436289782	-4.250171983	-1.948342473	4.307599702	-4.498327865	-1.88	4.129107191	-4.735525965	-1.845197515	3.917434532	-4.951419489	-1.732864409	3.708580511	-5.105166671	-1.576555553	3.477944434	-5.17	-1.49	3.18	-5.26	-1.38	3.04	-5.443259186	-1.155083416	2.896740814	-5.593095084	-0.936024256	2.713809832	-5.675043629	-0.682840026	2.529854569	-5.734758359	-0.446263983	2.31669149	-5.766482305	-0.220447978	2.086382711	-5.78	-0.003427737	1.846056482	-5.759438171	0.224752961	1.617378133	-5.705277022	0.458620796	1.399650321	-5.62206792	0.695475699	1.194726675	-5.553761513	0.89634852	0.949924107	-5.459784983	1.095403157	0.712008148	-5.342683437	1.2937065	0.484149684	-5.205547392	1.485666956	0.261831301	-5.058614722	1.664568761	0.03501116	-4.891671774	1.82627773	-0.190554773	-4.691990037	1.981007472	-0.392208966	-4.46159134	2.138026066	-0.557045196	-4.215467519	2.278073601	-0.714592001	-3.96340317	2.408298415	-0.87119213	-3.705076336	2.532461832	-1.022461832	-3.43610402	2.652710993	-1.15694799	-3.151444556	2.748483634	-1.276967268	-2.857627837	2.818093041	-1.394162821	-2.563071479	2.889277299	-1.508915948	-2.26689968	2.958964781	-1.620688367	-1.979364208	3.037279098	-1.741837295	-1.693177529	3.112274157	-1.87118382	-1.403442571	3.192415314	-1.9917268	-1.120051093	3.253993188	-2.13597275	-0.834504497	3.309170533	-2.278341067	-0.550422139	3.391854029	-2.410966447	-0.267804657	3.461673336	-2.553346671	0.018786317	3.49975067	-2.697756027	0.311937065	3.516315223	-2.834206564	0.616701828	3.52	-2.944557963	0.92434127	3.517138228	-3.045739749	1.22176285	3.492941319	-3.171764063	1.529414097	3.463270308	-3.269035947	1.838341863	3.404228801	-3.345771199	2.143360704	3.302390147	-3.379468856	2.410567373	3.143028788	-3.465394242	2.630999382	2.910072267	-3.48421433	2.797358777	2.634802224	-3.450720334	2.935320842	2.367018737	-3.344082905	3.068519285	2.117734923	-3.191480715	3.162121307	1.81818157	-3.117878693	3.278616844	1.536689206	-3.007460261	3.391702151	1.254893548	-2.894397133	3.495398915	0.989705213	-2.742944562	3.594399675	0.751220797	-2.547134038	3.67	0.514	-2.34	3.54	0.293	-2.17	3.163413351	0.13535061	-2.092180397	2.793740727	-0.021410931	-1.985935182	2.430164548	-0.191047956	-1.87829337	2.07605755	-0.297415743	-1.696272532	1.734284906	-0.376285896	-1.473570873	1.396984017	-0.472692495	-1.250615011	1.058696403	-0.600521439	-1.045435252	0.717154091	-0.714585362	-0.837631182	0.364087628	-0.792503682	-0.632276141	0.006482532	-0.890564499	-0.44419854	-0.352666585	-0.995266641	-0.262573374	-0.710134388	-1.103839444	-0.080010177	-1.062568635	-1.207237474	0.114104831	-1.410174788	-1.283391596	0.32899182	-1.757852139	-1.396163833	0.527286708	-2.104130597	-1.500560683	0.732233503	-2.454017685	-1.585267812	0.940294542	-2.811329793	-1.646627034	1.143135172	-3.173407275	-1.690212955	1.341916592	-3.536083934	-1.72	1.542552459	-3.87902019	-1.72	1.777216152	-4.193650991	-1.694423267	2.046920793	-4.502775122	-1.663148325	2.322220098	-4.78958342	-1.613141012	2.618012914	-5.03	-1.51	2.94	3.91	3.04	-0.0398	4.082144539	2.903391595	0.109317458	4.244245453	2.755330002	0.258075635	4.382920549	2.580254107	0.400431645	4.491449217	2.382753913	0.540347652	4.52	2.158044185	0.677358977	4.456081138	1.960427995	0.832833263	4.323598249	1.829065499	1.018016164	4.1702936	1.750125828	1.219622515	3.989307416	1.679653708	1.400692584	3.807062542	1.593259635	1.57348073	3.605173002	1.508069201	1.722896199	3.394981432	1.416324668	1.856679045	3.178966729	1.313448922	1.970688848	2.981970777	1.195979769	2.104020231	2.803408635	1.051497139	2.236591365	2.67947358	0.863841876	2.37578963	2.674636556	0.621544814	2.474636556	2.763547085	0.380898318	2.541773543	2.91	0.163	2.57	2.95	0.046	2.61	2.889382302	-0.017677898	2.670617698	2.814113029	-0.073387599	2.721915228	2.733242304	-0.128324926	2.764054618	2.650435447	-0.181321314	2.805825821	2.564773337	-0.235631464	2.840090665	2.480250377	-0.282264796	2.885849774	2.396099043	-0.325072459	2.936340574	2.309163854	-0.365175444	2.98401643	2.219129302	-0.406826902	3.023261209	2.134687352	-0.467625106	3.048593794	2.047479857	-0.527113697	3.066504029	1.958744381	-0.58240115	3.089433351	1.872072875	-0.640028259	3.114378137	1.787107231	-0.700024938	3.139867831	1.700734136	-0.758559518	3.163502884	1.61	-0.813	3.18	1.5	-0.739	3.14	1.421610541	-0.449918736	3.110402635	1.297334373	-0.180249639	3.063143303	1.115510048	0.054739364	3.021551005	0.86155004	0.206082521	3.03	0.568045337	0.236153731	3.079941451	0.284992409	0.209998735	3.177503163	0.01523537	0.155164904	3.299051215	-0.243601004	0.084306221	3.435444332	-0.500555866	0.013871349	3.575769188	-0.76345005	-0.053367984	3.705615587	-1.041372782	-0.122149854	3.796857509	-1.319885113	-0.223236553	3.800496082	-1.605874266	-0.288035364	3.868605109	-1.893074365	-0.351534144	3.931335359	-2.185476613	-0.371364298	3.999095323	-2.480031389	-0.348783031	4.052106915	-2.771594931	-0.281185318	4.03876076	-3.014748569	-0.184309144	3.905251431	-3.158739017	-0.056469892	3.677026358	-3.227672517	0.098165776	3.428534105	-3.24	0.293	3.2	-3.37	0.414	3.06	-3.627564645	0.47316777	2.943806372	-3.851706525	0.562023915	2.785528983	-4.015970548	0.777774716	2.714029452	-4.0475434	0.996857649	2.540138879	-3.96537181	1.189421629	2.340660995	-3.822377248	1.350113309	2.147358364	-3.643090521	1.497527583	1.972884487	-3.447578415	1.637449261	1.810055351	-3.236575434	1.764165946	1.656204744	-3.031996188	1.905878097	1.508872379	-2.820555246	2.034135974	1.357623233	-2.590709163	2.120251793	1.202425498	-2.349766038	2.201070188	1.061722491	-2.106103157	2.285558737	0.928356736	-1.873385914	2.381732247	0.783771712	-1.66771315	2.495462853	0.613714978	-1.520992883	2.603510676	0.390322598	-1.480737911	2.631475822	0.113544491	-1.530655451	2.64226218	-0.170472502	-1.634596359	2.64	-0.440425627	-1.8	2.66	-0.676	-1.81	2.74	-0.813	-1.712073421	2.802316914	-0.829024349	-1.613977849	2.864741369	-0.843512313	-1.513442379	2.921758703	-0.862311524	-1.414466689	2.981703016	-0.88031939	-1.316767025	3.04387553	-0.898162659	-1.215764686	3.098431381	-0.919321573	-1.110177536	3.142426027	-0.944704136	-1.005121656	3.18652559	-0.972045866	-0.900959652	3.232135741	-1.000324159	-0.796095597	3.276569662	-1.027873191	-0.689259459	3.31293067	-1.058620447	-0.590261628	3.367336482	-1.088668241	-0.488280625	3.408205536	-1.128205536	-0.382413133	3.43845339	-1.167680086	-0.279058847	3.469073077	-1.213609615	-0.176	3.5	-1.26	-0.0947	3.5	-1.18	-0.030400748	3.477434279	-0.923777064	0.08753551	3.439974513	-0.690376387	0.269244099	3.437366394	-0.500961966	0.518777004	3.464347125	-0.431391725	0.776642448	3.511253467	-0.462379738	1.016790723	3.582263574	-0.54744466	1.250570837	3.664834937	-0.641498624	1.482907119	3.742259177	-0.743695245	1.724680753	3.789290767	-0.840978686	1.963502727	3.83031843	-0.949006107	2.187389531	3.848419134	-1.089485199	2.423729256	3.828022562	-1.207909752	2.682017871	3.816767856	-1.240303568	2.929620802	3.781831623	-1.154273787	3.137382069	3.723077833	-1.000740572	3.31938528	3.637858587	-0.828655701	3.465599115	3.524400885	-0.638947975	3.593687599	3.390347112	-0.44906513	3.71	3.24	-0.264	3.7	3.09	-0.104	3.419795681	2.97617338	-0.005787128	3.14526869	2.87175623	0.116266486	2.871749264	2.767249755	0.240575319	2.603955237	2.646977618	0.362871263	2.341153729	2.520576864	0.490423136	2.077112621	2.407605609	0.627063409	1.810962563	2.300481282	0.763357221	1.539084259	2.188757912	0.88505261	1.266602637	2.079673686	1.007907892	0.994763684	1.982857646	1.141903923	0.721700739	1.879798436	1.267751955	0.446704949	1.773261669	1.386738331	0.168456108	1.67524264	1.50475736	-0.101497158	1.568825433	1.634899423	-0.371483469	1.462967052	1.766043931	-0.637584919	1.359471694	1.90684529	-0.900786431	1.262085428	2.056871859	-1.169343315	1.156262674	2.191026881	-1.435443895	1.044792849	2.325207151	-1.706562113	0.94788766	2.459499794	-1.977753849	0.84689846	2.591564104	-2.254286029	0.749296606	2.71505509	-2.53058259	0.65448616	2.840993304	-2.811857359	0.551824093	2.949175907	-3.09	0.435	3.05	-0.929	3.15	-0.761	-0.798240666	3.10426374	-0.568651658	-0.666490469	3.051342488	-0.378235703	-0.542184907	3.01114655	-0.179993954	-0.40850899	2.914361402	-0.011984108	-0.270929192	2.794759559	0.140248014	-0.133959519	2.679242968	0.29632393	0.001516745	2.559952941	0.450721569	0.136451186	2.433044409	0.599564116	0.271755181	2.305854518	0.747816092	0.40784478	2.178270519	0.895017728	0.543983525	2.06081318	1.050004625	0.677134619	1.942392486	1.207009393	0.809869085	1.808616151	1.351383849	0.942177793	1.654865572	1.474431914	1.069162737	1.504514428	1.607236603	1.204215958	1.374569885	1.753001801	1.32490209	1.236024803	1.90351175	1.450959308	1.098920778	2.051079222	1.577603418	0.957041197	2.193553845	1.694716446	0.809708176	2.338395558	1.811378331	0.664740217	2.486057855	1.921703685	0.494863525	2.608603159	2.022441916	0.3059902	2.711182235	2.121790105	0.110737949	2.801790105	2.21	-0.0955	2.88	2.34	-0.357	2.97	2.481089937	-0.527172592	3.101089937	2.603379081	-0.726573768	3.201706696	2.700620557	-0.947296061	3.248517291	2.772642705	-1.113924421	3.277383719	2.8	-1.005260742	3.413525241	2.778343245	-1.119171623	3.205858114	2.672224501	-1.112591833	2.974449001	2.546839485	-1.111053505	2.75367897	2.43310768	-1.148964107	2.52621536	2.319375875	-1.186874708	2.298751751	2.20564407	-1.22478531	2.071288141	2.078445465	-1.24	1.848763655	1.945001725	-1.25	1.629377804	1.80567793	-1.23951977	1.413757009	1.65636085	-1.222928983	1.2051478	1.506593519	-1.19582419	0.998219954	1.360728125	-1.178841016	0.787280899	1.223841366	-1.17	0.569973169	1.085124294	-1.13435674	0.359097257	0.946491326	-1.056424441	0.157344063	0.818178234	-0.997728924	-0.05743046	0.693699623	-0.938627378	-0.274488588	0.570336722	-0.862839145	-0.486531497	0.445463074	-0.757030265	-0.684088985	0.327656234	-0.597597014	-0.846873376	0.220261782	-0.405064576	-0.978631761	0.115427763	-0.197307585	-1.086954748	0.003750635	0.012497572	-1.184355563	-0.114491195	0.224513874	-1.268228388	-0.23094079	0.442422013	-1.336212994	-0.339518767	0.671037533	-1.377716153	-0.451399663	0.890799326	-1.446638083	-0.562318056	1.106506788	-1.531293242	-0.66964466	1.324809623	-1.614403545	-0.772922309	1.546287786	-1.694071946	-0.870853807	1.7778405	-1.747176075	-0.968116678	2.013308167	-1.781901167	-1.064016226	2.250040566	-1.811004057	-1.164977842	2.484395204	-1.841659281	-1.25178449	2.72535347	-1.858826356	-1.341500042	2.954285835	-1.930857167	-1.423558705	3.190676114	-1.986948381	-1.441984681	3.39	-1.927938724	-1.369131874	3.363479124	-1.683916497	-1.270425306	3.285212653	-1.460850613	-1.156178098	3.218471239	-1.240827436	-1.05	3.18	-1.01
Platysternon_megacephalum_UF91750	-0.002064397	0.000468528	-0.003550265	0.003520319	0.000640471	0.004980559	0.00251314	0.002732509	0.003151193	-0.001944076	0.003559542	-0.003515854	-0.002525385	0.002295408	0.002060282	-0.0033954	0.002571677	0.000375976	0.003284133	0.00251407	-0.001880362	0.002068613	0.002661787	-0.00335682	-0.003048997	0.002454318	0.001399251	0.002890963	0.002650727	-0.002529902	-0.001964734	0.000471618	-0.003648668	-0.001729202	0.000530496	-0.003861654	-0.001495626	0.000626891	-0.004063209	-0.001274471	0.000772208	-0.004248424	-0.001070912	0.000943111	-0.004432553	-0.000891021	0.001108487	-0.004644295	-0.000719683	0.001283361	-0.004855084	-0.000525453	0.001447081	-0.005054864	-0.000285622	0.001608714	-0.005196422	6.67E-06	0.001732587	-0.005236554	0.000308759	0.001836087	-0.005194039	0.000605832	0.001924619	-0.005103649	0.000891532	0.002003319	-0.004974902	0.001172005	0.002055524	-0.004824455	0.001433053	0.002128046	-0.004648158	0.001694352	0.002179966	-0.004464752	0.001961402	0.002194566	-0.004283453	0.002211671	0.002192259	-0.004079656	0.002423737	0.002223873	-0.003838618	0.002623616	0.002220091	-0.003584659	0.002820881	0.002187855	-0.003330706	0.00301219	0.002175147	-0.003070204	0.003216116	0.002153367	-0.002821054	0.003427561	0.002114976	-0.002579686	0.003628785	0.002092955	-0.002327576	0.003823173	0.002086019	-0.002069144	0.004029318	0.002040799	-0.001824149	0.004242625	0.002008302	-0.001583363	0.004455675	0.001999248	-0.001340201	0.004666949	0.001987592	-0.001095568	0.004876806	0.001964884	-0.0008506	0.005067101	0.001935979	-0.000591437	0.005204496	0.001913458	-0.000300357	0.005308786	0.001879287	3.83E-06	0.005408257	0.00182739	0.000307046	0.005456095	0.001785663	0.000623893	0.005494424	0.001733627	0.000940585	0.005514439	0.001680461	0.001258822	0.005516787	0.001651197	0.001580876	0.005514281	0.001613819	0.001902041	0.005494516	0.001567094	0.002221381	0.005456902	0.001501333	0.002535702	0.005395157	0.001438945	0.002846577	0.005307842	0.001378932	0.003151016	0.005189889	0.001310338	0.003443905	0.005043652	0.001212571	0.003714835	0.004870018	0.001110169	0.003967183	0.00465851	0.001032022	0.004198713	0.004433883	0.000935054	0.004408551	0.004199893	0.000820024	0.004599734	0.003951287	0.000705626	0.004771699	0.003670047	0.000650208	0.004917325	0.003360096	0.000720975	0.005101989	0.003110303	0.000812982	0.005262303	0.002844006	0.000887105	0.005404294	0.002563543	0.000954838	0.005518396	0.002269441	0.000992933	0.005610957	0.001973388	0.00106937	0.00566287	0.001670417	0.001134111	0.005687062	0.00136447	0.001188754	0.005688748	0.001059651	0.001245738	0.005667436	0.000756922	0.001301294	0.005623773	0.000457232	0.001354308	0.005560497	0.000160166	0.001398043	0.005480776	-0.000132445	0.001437549	0.00538369	-0.000418257	0.001474255	0.005267051	-0.000695799	0.001510532	0.005131828	-0.00096349	0.001552403	0.004979514	-0.00122368	0.001588742	0.004813361	-0.001471288	0.001634262	0.00463114	-0.001713209	0.00165885	0.004437543	-0.001935431	0.00167615	0.004221251	-0.002131793	0.00169524	0.003981133	-0.002309946	0.001721803	0.003727885	-0.00248112	0.00175593	0.003470548	-0.002659393	0.001782843	0.003217392	-0.002849825	0.001812748	0.002973534	-0.00304897	0.001836048	0.002736078	-0.003241508	0.001852641	0.002492785	-0.003411166	0.001862347	0.002232992	-0.003491287	0.001890498	0.001939353	-0.003456981	0.001910416	0.001631626	-0.003503133	0.001910958	0.00132741	-0.003603661	0.0019146	0.001033796	-0.003711856	0.001944518	0.000743888	-0.003829554	0.001973662	0.000457608	-0.003952001	0.001963312	0.000174002	-0.004068685	0.001943216	-0.000112697	-0.004170789	0.001949521	-0.000406155	-0.004253156	0.001929669	-0.000704264	-0.004316073	0.001866723	-0.001001525	-0.004358706	0.001822592	-0.001306239	-0.004372831	0.001799185	-0.001615356	-0.004354583	0.00173477	-0.001918624	-0.004293393	0.001649325	-0.002210365	-0.004164145	0.001563876	-0.002478592	-0.00397128	0.001454774	-0.002695141	-0.00375145	0.001318815	-0.002866853	-0.003520604	0.00116502	-0.00300708	-0.003285454	0.001005366	-0.003133084	-0.003048088	0.000845493	-0.003254298	-0.00279404	0.000704156	-0.003363514	-0.002513476	0.000609051	-0.003456084	-0.002222765	0.000522191	-0.003523619	-0.001974084	0.000407987	-0.003438748	-0.001737361	0.000283369	-0.003140016	-0.001498535	0.000194597	-0.002830381	-0.001258628	0.000148222	-0.002512324	-0.001021747	0.000120288	-0.002189691	-0.000787624	0.000111736	-0.001863989	-0.00055631	0.000106744	-0.001536196	-0.000327329	9.49E-05	-0.001206922	-0.000100698	8.51E-05	-0.000875991	0.000122869	7.42E-05	-0.00054307	0.000344913	5.65E-05	-0.000209395	0.000566199	3.93E-05	0.000124565	0.000788555	2.08E-05	0.000458017	0.001007088	2.07E-05	0.000794484	0.001226232	1.62E-05	0.001128877	0.001449839	-6.58E-06	0.001461259	0.001671882	-2.70E-05	0.001794719	0.001890847	-2.93E-05	0.002130939	0.002106569	4.98E-06	0.002466786	0.00232522	1.56E-06	0.00280208	0.002538805	2.50E-05	0.003140146	0.00274417	7.70E-05	0.003480869	0.002939558	0.000151346	0.003823188	0.003122077	0.000260911	0.004162506	0.003292638	0.000403511	0.004495067	0.003450985	0.000581034	0.004813488	-0.001815101	0.003558794	-0.003634935	-0.001560363	0.003554843	-0.003835454	-0.001281526	0.003537528	-0.00399985	-0.000978699	0.003512504	-0.00411048	-0.000658184	0.003497801	-0.004143094	-0.000349867	0.003499409	-0.004058918	-9.50E-05	0.00353262	-0.003863627	0.000110603	0.003556416	-0.003614034	0.000301291	0.003574644	-0.003351992	0.000510802	0.00356461	-0.003104587	0.000719361	0.003540691	-0.00285746	0.000903597	0.003504685	-0.002592771	0.001085866	0.003462141	-0.002327604	0.001302204	0.003413005	-0.002091773	0.001581331	0.003339519	-0.001960962	0.001861342	0.003219352	-0.002035656	0.00201708	0.003095056	-0.002287715	0.002066041	0.002958471	-0.002576593	0.002077976	0.002844663	-0.002879212	0.002071257	0.002733411	-0.003182858	0.002148018	0.002690627	-0.003313708	0.002238071	0.00270551	-0.003251227	0.002325532	0.002714814	-0.003184218	0.0024103	0.002719596	-0.003113297	0.002491585	0.002719308	-0.003038452	0.00255993	0.002696794	-0.002955606	0.002629279	0.002678679	-0.0028715	0.002705616	0.002679494	-0.002791582	0.002775828	0.00267046	-0.00270657	0.002842992	0.002658922	-0.002619501	0.002906132	0.002642862	-0.002530102	0.002964821	0.002621488	-0.002438934	0.003016836	0.002590552	-0.002346486	0.003074931	0.002575315	-0.002254714	0.00313325	0.002563801	-0.002161486	0.003188305	0.002549896	-0.002066543	0.00323938	0.002531574	-0.001970145	0.003136068	0.002572414	-0.001773623	0.002943787	0.002684555	-0.001591011	0.002781187	0.002813519	-0.001391136	0.002653077	0.002951469	-0.001173038	0.002557173	0.003091775	-0.000940568	0.002491602	0.003160413	-0.000669651	0.00248101	0.003186137	-0.000383763	0.002545789	0.003181721	-0.000103453	0.002650952	0.003163656	0.00016402	0.002776719	0.003131958	0.000421323	0.00290499	0.00311442	0.000678939	0.00301712	0.003099769	0.000943945	0.003103476	0.003073219	0.001217722	0.003191873	0.003026114	0.001487914	0.003283673	0.002977333	0.001756756	0.003365909	0.002918834	0.002026829	0.003419667	0.002852454	0.00230191	0.003431686	0.002786714	0.002581822	0.003376007	0.00272999	0.002856698	0.003179998	0.002697779	0.003057424	0.002908801	0.002698811	0.003150918	0.002624781	0.002736143	0.003173633	0.002449188	0.002695825	0.003311409	0.002273253	0.00263249	0.003559286	0.002050244	0.002638189	0.00377421	0.001778	0.002650193	0.00392001	0.001474806	0.002691978	0.003950585	0.001181812	0.002754016	0.003865246	0.000905862	0.002811985	0.003733023	0.000646873	0.002861485	0.003567404	0.000403748	0.002918843	0.003381518	0.000169709	0.002965517	0.003181503	-5.95E-05	0.002984281	0.002971692	-0.000287382	0.002994755	0.002759735	-0.000519469	0.003005739	0.002552376	-0.000732154	0.003022313	0.002326619	-0.000902382	0.003046307	0.002067192	-0.001065857	0.003060971	0.001802583	-0.001271945	0.003066105	0.001571775	-0.001548564	0.003036962	0.001447467	-0.001827753	0.002909914	0.00146719	-0.002061521	0.002741106	0.001581552	-0.00225911	0.002563037	0.001742547	-0.002432795	0.002394712	0.001937504	-0.00260025	0.002310397	0.00201601	-0.002690459	0.002328312	0.001951595	-0.002773413	0.002337249	0.001876381	-0.002849048	0.002342227	0.001793425	-0.002919203	0.002350205	0.001705966	-0.002986101	0.002367505	0.001617297	-0.003049902	0.002392031	0.001528087	-0.003107586	0.002415016	0.001434494	-0.003159847	0.00243897	0.001337863	-0.003206106	0.002460206	0.001237612	-0.003247151	0.00248014	0.001134848	-0.0032846	0.002501406	0.001030978	-0.003314077	0.00251586	0.000923451	-0.003342582	0.002534747	0.000816333	-0.003370198	0.002557492	0.000709732	-0.003380172	0.002559686	0.0005978	-0.003396419	0.002574767	0.000487567	-0.003241631	0.002642479	0.000371065	-0.002979615	0.002758748	0.000356464	-0.002730263	0.002900532	0.000321517	-0.002505316	0.00307226	0.000253822	-0.002320318	0.003267636	0.000142223	-0.002159444	0.003357666	-7.43E-05	-0.002211963	0.003398855	-0.000353519	-0.002342521	0.003438781	-0.000610851	-0.002471611	0.003469863	-0.000870477	-0.002599386	0.003497953	-0.001130672	-0.002755649	0.003500675	-0.001377023	-0.002917038	0.003494458	-0.001619679	-0.003043283	0.00344801	-0.001877507	-0.003117369	0.003418706	-0.002157173	-0.003109227	0.003432788	-0.002445483	-0.002998844	0.003455786	-0.002712996	-0.00282807	0.003495561	-0.002945074	-0.002614514	0.00352679	-0.003140461	-0.002373491	0.00354763	-0.003303294	-0.002116205	0.003556242	-0.003440212	-0.001885271	0.00356806	-0.003421958	-0.001718817	0.003578631	-0.003155352	-0.001551577	0.003565417	-0.002889486	-0.001385079	0.003551802	-0.00262336	-0.001218779	0.00353059	-0.002357695	-0.001052732	0.003499109	-0.002092607	-0.00088702	0.003461846	-0.001827987	-0.000721576	0.003426092	-0.001562956	-0.000555727	0.003386609	-0.001298816	-0.000390317	0.003365634	-0.001032183	-0.000225398	0.003332927	-0.000766444	-6.13E-05	0.003320847	-0.000498525	0.000103834	0.003324891	-0.000230936	0.000274018	0.003314129	3.32E-05	0.000450341	0.003284709	0.000291912	0.000630682	0.003252119	0.000547429	0.000811416	0.003210164	0.000801235	0.00099092	0.003161135	0.001054733	0.001169773	0.003104907	0.001307123	0.001350805	0.003061119	0.001560474	0.001533787	0.003027858	0.00181406	0.001717397	0.002993554	0.002067074	0.001901416	0.00296414	0.002320295	0.002083937	0.002929626	0.002573955	0.002264407	0.002872666	0.002824099	0.00244372	0.002771667	0.003061349	-0.002929961	0.002513985	0.0013162	-0.002719822	0.002675543	0.001202886	-0.002506048	0.002837609	0.001098974	-0.002278723	0.002973802	0.000985372	-0.002050786	0.003110231	0.000873988	-0.001811401	0.003212278	0.000750519	-0.001562699	0.003259623	0.000613532	-0.001311134	0.00328063	0.000474152	-0.001057648	0.003294382	0.000337375	-0.000802913	0.003304092	0.000202587	-0.000547437	0.003312168	6.91E-05	-0.000291866	0.003316309	-6.44E-05	-3.65E-05	0.00332191	-0.000198144	0.000218343	0.003328863	-0.000332969	0.000471948	0.00333652	-0.000470002	0.000723547	0.003339797	-0.000610827	0.000971658	0.003331044	-0.000757371	0.001216428	0.003319501	-0.000909357	0.001456516	0.003301907	-0.001068013	0.001692418	0.003281776	-0.001232572	0.001920621	0.003245987	-0.001404921	0.002131825	0.003170623	-0.001584987	0.002324068	0.003063252	-0.001771097	0.002499269	0.002942069	-0.001964981	0.002648715	0.002799306	-0.00216436	0.002801388	0.002693704	-0.002384849	0.002997683	0.002609971	-0.002638485	0.003168339	0.002520158	-0.002792583	0.003339483	0.002421088	-0.002940106	0.003357644	0.002301105	-0.003007609	0.003194262	0.00217288	-0.002874761	0.003011949	0.00205221	-0.00275996	0.002854802	0.001895741	-0.002652352	0.002712208	0.001727946	-0.002540574	0.002566519	0.001569549	-0.002419547	0.002418116	0.001418351	-0.002292643	0.002273593	0.001262794	-0.002166499	0.002125463	0.001116751	-0.00203369	0.001973032	0.000982187	-0.001893533	0.001816933	0.000859955	-0.001746299	0.001658975	0.000746196	-0.001594329	0.00149875	0.000642922	-0.00143742	0.001341254	0.000543086	-0.001275516	0.001188819	0.000447531	-0.00110641	0.00103712	0.00036611	-0.00092998	0.000886403	0.000285895	-0.000751783	0.000736637	0.000199362	-0.000575592	0.000579195	0.000126402	-0.00040013	0.000412418	6.64E-05	-0.000228197	0.000234134	6.12E-05	-6.14E-05	5.03E-05	0.000103772	9.79E-05	-0.000134148	0.00017021	0.000247966	-0.000320719	0.000243315	0.000392316	-0.00051139	0.000312422	0.000533238	-0.00070268	0.000392805	0.000667112	-0.000897323	0.000469662	0.000797837	-0.001089669	0.000562255	0.00092201	-0.001282173	0.000657986	0.001043563	-0.00147368	0.00075762	0.001163139	-0.001659892	0.000873733	0.001276383	-0.001847949	0.00099115	0.001385199	-0.002033685	0.001117002	0.001488318	-0.002213343	0.001253332	0.00158883	-0.002395574	0.001377735	0.001699579	-0.002555972	0.001514807	0.001826959	-0.002705085	0.001665175	0.001951984	-0.002891357	0.001760808	0.002082804	-0.003099516	0.001838049	0.002187579	-0.003299445	0.001863508	0.002148041	-0.003358248	0.001880158	0.001911365	-0.003374726	0.001919967	0.001881918	-0.003313203	0.002158399	0.001862866	-0.003207897	0.002282729	0.001683368	-0.003099405	0.002391515	0.001490033
Platysternon_megacephalum_UF91750	-0.001959285	0.000456369	-0.003582823	0.003619249	0.000607288	0.004785297	0.002391466	0.002775583	0.003122058	-0.001998397	0.003552067	-0.003543109	-0.002354772	0.002449024	0.001882646	-0.002982235	0.002757508	0.000486246	0.003299365	0.002463683	-0.001735556	0.002117477	0.002674791	-0.003340133	-0.002589057	0.002671183	0.001317393	0.00278591	0.00268852	-0.002496304	-0.001835525	0.00051844	-0.003830184	-0.001673154	0.00062951	-0.004079851	-0.001500369	0.000743412	-0.004320455	-0.001314141	0.000886614	-0.004534308	-0.001118295	0.001046327	-0.004726569	-0.00091384	0.00122164	-0.004894982	-0.000692369	0.001385633	-0.005052659	-0.00045257	0.001542094	-0.005190137	-0.000178625	0.001680496	-0.005262329	0.000122779	0.001774228	-0.005238867	0.000412916	0.001862704	-0.005145495	0.000697465	0.001935358	-0.005024361	0.000978948	0.002001388	-0.004892883	0.001247683	0.002071158	-0.004740738	0.001506294	0.002137947	-0.004570608	0.00176341	0.002177857	-0.004388415	0.002017832	0.002180305	-0.004198165	0.002260509	0.002192231	-0.003993984	0.002483056	0.00222394	-0.003770256	0.002697868	0.002210843	-0.003536702	0.002902496	0.002196537	-0.003294303	0.003097843	0.002199105	-0.003043562	0.003305147	0.002170049	-0.002805109	0.003523692	0.002130736	-0.002577744	0.003739135	0.002116365	-0.002344513	0.003948865	0.002117055	-0.002105911	0.004165075	0.002091426	-0.00187439	0.004374547	0.002068166	-0.00163654	0.004575303	0.002045102	-0.001391207	0.004772171	0.002008391	-0.001144456	0.004954368	0.001985379	-0.000885093	0.005117386	0.001954905	-0.000614162	0.005244596	0.001928474	-0.000324376	0.005341847	0.001892888	-2.39E-05	0.005431507	0.001834041	0.0002749	0.005496875	0.001800543	0.000584069	0.005549631	0.001756289	0.000894332	0.005585865	0.001709648	0.001206627	0.005599128	0.001676254	0.001522183	0.005594778	0.001640147	0.001837649	0.005571289	0.001597661	0.002151623	0.00552612	0.001540433	0.002460909	0.005455584	0.001470719	0.002762503	0.005353547	0.001407061	0.003056191	0.005225622	0.001332185	0.003337046	0.005075499	0.001245942	0.003603129	0.004909025	0.001133819	0.003849451	0.004715133	0.001054087	0.004087934	0.004505336	0.00096323	0.004308012	0.004272731	0.000862575	0.004498977	0.004014389	0.000759262	0.004651882	0.003745296	0.00063387	0.004761412	0.003489755	0.000617992	0.00491198	0.00324822	0.00073936	0.005078346	0.002991474	0.00082946	0.005241376	0.002719414	0.000901832	0.005387582	0.002432303	0.000955989	0.005509847	0.002129859	0.001007321	0.005589685	0.00182463	0.001087891	0.005620142	0.001512397	0.001141759	0.005629866	0.001201307	0.00120289	0.005621766	0.000890195	0.001262993	0.005603439	0.000581273	0.001324642	0.005564861	0.000276256	0.001382466	0.005499659	-2.42E-05	0.001417124	0.00540418	-0.000316235	0.001452246	0.00528482	-0.000601061	0.001487102	0.005149388	-0.000875831	0.001530598	0.004996571	-0.001138252	0.001572512	0.004823163	-0.00138755	0.001609768	0.004630536	-0.001626077	0.001628909	0.004422053	-0.001852132	0.001651425	0.004200546	-0.002063875	0.001681538	0.003966013	-0.002263564	0.001716857	0.003721811	-0.002454293	0.001753004	0.003470632	-0.002639125	0.001777886	0.003213765	-0.00281434	0.001801397	0.002950211	-0.002978513	0.001826774	0.002679709	-0.003131271	0.001851208	0.002402659	-0.003277301	0.001865006	0.002121226	-0.003412545	0.001894844	0.001835633	-0.003539965	0.001927888	0.001546799	-0.003666463	0.001935622	0.001256228	-0.00378602	0.001953331	0.000963516	-0.003896109	0.001988483	0.00066786	-0.004001445	0.00198381	0.000368978	-0.004098948	0.001954259	6.87E-05	-0.004181132	0.001951646	-0.000237734	-0.004254189	0.001957584	-0.000546618	-0.004342081	0.001904904	-0.000846827	-0.004425137	0.001861036	-0.001149549	-0.004477242	0.001848721	-0.001461841	-0.004503921	0.00181679	-0.001776079	-0.00447071	0.001776299	-0.002088394	-0.004386923	0.001696157	-0.002381885	-0.004218144	0.001583948	-0.002623204	-0.003996924	0.001451842	-0.002807796	-0.003757303	0.001300718	-0.002950576	-0.00351129	0.001145937	-0.003077369	-0.003270441	0.000979144	-0.003199414	-0.003022367	0.000816774	-0.003312445	-0.002752921	0.000686657	-0.003417008	-0.002458584	0.000598891	-0.003496557	-0.002163343	0.000502415	-0.003561217	-0.001856588	0.000371725	-0.00342262	-0.001655636	0.000256101	-0.003107108	-0.00144922	0.000185417	-0.0027822	-0.001239998	0.000146529	-0.002453739	-0.001028949	0.000118473	-0.002125198	-0.000817174	0.000111329	-0.001795951	-0.000605806	0.000104128	-0.0014664	-0.000390041	9.01E-05	-0.001139942	-0.000162162	7.63E-05	-0.000821971	8.32E-05	7.30E-05	-0.000517142	0.000333292	5.70E-05	-0.000216334	0.000575543	4.48E-05	9.08E-05	0.00080672	3.38E-05	0.000406664	0.001030978	3.33E-05	0.00072757	0.001248249	2.98E-05	0.00105211	0.001469769	6.57E-06	0.00137418	0.001682636	-7.06E-06	0.001702542	0.001880376	-2.06E-05	0.002040178	0.002064173	-9.22E-06	0.002385505	0.002253965	1.04E-05	0.002725209	0.002459307	1.08E-05	0.003057677	0.002666976	5.74E-05	0.003386299	0.002877097	0.000125658	0.003709443	0.003088395	0.000214997	0.004025846	0.003299653	0.000333614	0.004333469	0.003498019	0.000510652	0.004615958	-0.001882961	0.003538055	-0.003677148	-0.001672735	0.003523279	-0.003889757	-0.001435634	0.003482457	-0.004067982	-0.001180874	0.003383336	-0.004158849	-0.000906897	0.003420301	-0.004270365	-0.000611607	0.003447626	-0.004276979	-0.000344718	0.003431989	-0.004154899	-0.000110476	0.003477711	-0.003975291	9.49E-05	0.003527353	-0.00376338	0.000289046	0.003549132	-0.003535891	0.000494847	0.00356083	-0.003318643	0.000692464	0.003541409	-0.003094896	0.000861867	0.003527716	-0.002848868	0.00103311	0.003492939	-0.002605486	0.001257397	0.003440362	-0.00241905	0.001512257	0.003307206	-0.002380039	0.001713411	0.003120669	-0.002490826	0.001861037	0.002951568	-0.002687861	0.001979274	0.002826968	-0.002932839	0.002074236	0.002730914	-0.003196044	0.002211778	0.00271101	-0.003251714	0.002289349	0.002725159	-0.003167989	0.002366488	0.00273785	-0.003083636	0.002442025	0.002745187	-0.002997311	0.002511887	0.002737985	-0.002907214	0.002578373	0.002722302	-0.002814861	0.002647794	0.002713342	-0.002723614	0.002715944	0.002701577	-0.00263172	0.002782315	0.00268587	-0.002539116	0.002849437	0.002672058	-0.002446756	0.002912699	0.002649777	-0.002353589	0.002972894	0.002620621	-0.002260062	0.003036743	0.002598766	-0.00216742	0.003105536	0.002589851	-0.002075723	0.003168415	0.002567783	-0.001982071	0.003226792	0.002539557	-0.001887133	0.003275874	0.002497523	-0.001792416	0.003173276	0.002541066	-0.001722317	0.002925313	0.00269745	-0.001637341	0.002713291	0.002856391	-0.001485602	0.002552551	0.002996215	-0.001268352	0.002499014	0.003103501	-0.000990973	0.002536296	0.003152114	-0.000691934	0.002622441	0.003175352	-0.000399713	0.002738847	0.003174325	-0.000116883	0.002871622	0.003156789	0.000158392	0.003008925	0.003137026	0.000431336	0.003135191	0.003120284	0.000709632	0.003236429	0.0030928	0.000996812	0.003319533	0.003023331	0.001281743	0.003403774	0.002983432	0.001570323	0.003483785	0.002912139	0.001856729	0.003540811	0.002861332	0.002152854	0.003562958	0.00280772	0.002452467	0.003521465	0.002743047	0.002747479	0.003385714	0.002690112	0.003010439	0.003114279	0.002659951	0.00313957	0.002814477	0.00269617	0.003178997	0.002515596	0.00273303	0.003149533	0.00234137	0.002744288	0.003284995	0.002219266	0.002675864	0.00354342	0.002059244	0.002633457	0.003785607	0.001850878	0.002618791	0.003990337	0.001579171	0.002638423	0.004090312	0.001293358	0.00268197	0.004051381	0.00103345	0.00274056	0.003928553	0.000800806	0.002802947	0.003760712	0.000586662	0.002861127	0.003567855	0.000382357	0.002923089	0.003365523	0.00017556	0.002971534	0.003162232	-4.13E-05	0.002990529	0.002964557	-0.00024814	0.002996455	0.002755873	-0.000438549	0.003007509	0.002532049	-0.000624402	0.003028209	0.002305006	-0.000820578	0.003047134	0.002086805	-0.001037693	0.003052831	0.001889188	-0.00128209	0.003040869	0.001727728	-0.001545153	0.002974289	0.001625162	-0.001804814	0.002840021	0.001609461	-0.002049632	0.002689017	0.001666805	-0.002261889	0.002523343	0.001783753	-0.002409945	0.002479392	0.00182844	-0.002470416	0.002508165	0.001766865	-0.002529733	0.002526394	0.001700378	-0.002585591	0.002537608	0.001629416	-0.002634711	0.002540625	0.00155385	-0.002678307	0.002540764	0.001475078	-0.002725164	0.002561623	0.001400108	-0.002769474	0.002584093	0.001323968	-0.002810444	0.002605615	0.001245596	-0.002847537	0.002626467	0.001165157	-0.002882946	0.002651574	0.00108518	-0.002912576	0.002674319	0.00100219	-0.0029391	0.002699342	0.000918858	-0.002960125	0.002722327	0.000833347	-0.002970961	0.002732514	0.000744499	-0.00297963	0.002745973	0.000655231	-0.002981398	0.002749186	0.000564529	-0.00286706	0.002824069	0.000459277	-0.002650897	0.002948481	0.000375091	-0.002471761	0.003100874	0.000257927	-0.002337894	0.003267107	0.000104733	-0.002247854	0.003356469	-0.000121419	-0.00225818	0.003397851	-0.00037891	-0.002344624	0.003439158	-0.000623563	-0.002469385	0.003471127	-0.000853302	-0.002604141	0.003496584	-0.001078333	-0.002730886	0.003500617	-0.001309222	-0.002835228	0.003493813	-0.00155081	-0.002923915	0.003492129	-0.001798641	-0.003009676	0.003481109	-0.00204734	-0.003060188	0.00345559	-0.002304031	-0.003040057	0.003456851	-0.002564543	-0.002929051	0.003470601	-0.002801442	-0.002774479	0.003505923	-0.003011353	-0.002581076	0.003529355	-0.003188144	-0.002366569	0.003545616	-0.003339986	-0.002138082	0.003548491	-0.003471024	-0.001952216	0.003565063	-0.003467635	-0.001789487	0.003575859	-0.003200702	-0.001624952	0.00356598	-0.002935418	-0.001454998	0.003554032	-0.002673322	-0.001275421	0.003536556	-0.00241842	-0.001094085	0.003507505	-0.002165577	-0.000924156	0.003473646	-0.001905305	-0.000766603	0.003436391	-0.001637661	-0.000615164	0.003393976	-0.001367388	-0.000464873	0.003368927	-0.001094236	-0.000312314	0.003340454	-0.000822662	-0.000155654	0.003319292	-0.000552971	1.57E-06	0.003319829	-0.000282588	0.000160441	0.003318853	-1.32E-05	0.00032182	0.003295295	0.000253714	0.000484292	0.003262005	0.000518938	0.00064626	0.003224578	0.000783937	0.000806677	0.00317876	0.001048553	0.000968419	0.003124662	0.001310792	0.001135763	0.00307562	0.001570407	0.001312474	0.00304164	0.001826142	0.001497656	0.003001436	0.002074965	0.001690216	0.002969378	0.002319385	0.001888491	0.00293884	0.002559332	0.002090091	0.002890934	0.002793428	0.002294316	0.002820739	0.003019286	-0.002507345	0.002768621	0.001239252	-0.002340505	0.002907002	0.001092448	-0.002161169	0.003038193	0.000952968	-0.001969956	0.003153965	0.000815991	-0.00176698	0.003243123	0.000675944	-0.001556188	0.003277799	0.000523495	-0.001342159	0.003300633	0.000373365	-0.001124984	0.003312885	0.000226585	-0.000904061	0.003318138	8.50E-05	-0.00067937	0.003320941	-5.06E-05	-0.0004525	0.003319123	-0.000182472	-0.000223472	0.003321786	-0.000310618	6.50E-06	0.003324751	-0.000437066	0.000237036	0.003331121	-0.000562324	0.000466464	0.00333561	-0.000689688	0.000694159	0.003338482	-0.000820177	0.000918274	0.003336372	-0.000956691	0.001138532	0.003330053	-0.001099252	0.001355406	0.003318739	-0.001246444	0.001569854	0.003304363	-0.001397061	0.001779457	0.003279042	-0.001552301	0.001978962	0.003223125	-0.001713119	0.002159904	0.003125638	-0.00187518	0.002335622	0.003020804	-0.002039242	0.002499418	0.002896755	-0.002202431	0.002657604	0.002766207	-0.002366186	0.002891445	0.0026501	-0.002535886	0.003126894	0.00257397	-0.002628728	0.003347706	0.002473655	-0.002733994	0.003424755	0.002251286	-0.002800214	0.00342335	0.002163338	-0.002724255	0.003304038	0.002063256	-0.002512451	0.003143794	0.001947745	-0.002338081	0.002995249	0.001765378	-0.002217175	0.002839482	0.001585828	-0.002101441	0.002672414	0.001419922	-0.001980994	0.002507299	0.001253348	-0.001858833	0.002337039	0.001097143	-0.001730272	0.002156603	0.000958014	-0.001596004	0.001972011	0.0008245	-0.001461756	0.001778805	0.000706337	-0.001325205	0.00158024	0.000596399	-0.001189474	0.001378041	0.000489356	-0.001056804	0.001165952	0.000403279	-0.000924606	0.000946561	0.000313441	-0.000807725	0.000721206	0.000224487	-0.000702188	0.000493749	0.000141572	-0.000596887	0.000265087	7.88E-05	-0.000479826	4.20E-05	7.42E-05	-0.000340504	-0.000167189	0.000119795	-0.000185388	-0.000366537	0.000185994	-2.51E-05	-0.000562739	0.000266064	0.00013254	-0.000766003	0.000344304	0.000282409	-0.000971743	0.00042263	0.000428614	-0.00117051	0.000522511	0.000571638	-0.00136903	0.000627815	0.000711083	-0.001571005	0.000733414	0.000845232	-0.001773384	0.000849226	0.000969808	-0.001978656	0.000971504	0.001083111	-0.002178384	0.001110712	0.001185807	-0.002374631	0.001259098	0.001282832	-0.002574738	0.001403012	0.001378677	-0.002768303	0.001557809	0.001470255	-0.002958067	0.001719138	0.00155732	-0.003188933	0.001816455	0.001641752	-0.003426809	0.001909098	0.001707219	-0.003597213	0.002016702	0.001707138	-0.003427789	0.001893339	0.001559316	-0.003205956	0.001800248	0.001454794	-0.003273434	0.002023046	0.001518077	-0.003354017	0.002247864	0.001597556	-0.003216356	0.002335666	0.001513094	-0.002981434	0.00244255	0.001456309	-0.002759368	0.002560692	0.001376946
Platysternon_megacephalum_ZMUC_R2425	-0.9536816	3.484046	-0.3179787	-1.004474	-4.544425	2.867152	-1.207022	-3.352476	1.670914	-1.292601	2.468733	-1.69162	1.023879	-0.9079102	-0.4294113	0.9994804	-0.1845791	-1.056002	-3.763647	-0.1998062	0.04692917	-3.773505	0.4720047	-0.2922524	0.9624394	-0.5397556	-0.7840683	-3.761116	-0.01725807	-0.1049881	-1.083738	3.516139	-0.3300539	-1.341621783	3.559821767	-0.369836402	-1.598872916	3.606193492	-0.408778901	-1.856128919	3.633737553	-0.464034409	-2.11465404	3.676916204	-0.499458882	-2.363945154	3.69226345	-0.583727492	-2.60941633	3.715204224	-0.679623998	-2.855311235	3.714125284	-0.775924709	-3.103938851	3.660994895	-0.845103216	-3.334466627	3.534679182	-0.861332386	-3.518572655	3.345530046	-0.865045394	-3.682197829	3.141198931	-0.831794815	-3.815861655	2.91618263	-0.794920346	-3.92857542	2.680199975	-0.755126786	-4.01585055	2.432376005	-0.72823423	-4.084639171	2.183424669	-0.673502422	-4.126718631	1.929943427	-0.611184766	-4.149804495	1.674703704	-0.545689986	-4.162403884	1.419090137	-0.479388741	-4.188859981	1.17595479	-0.378543045	-4.1998706	0.935533905	-0.268841093	-4.202963485	0.701870937	-0.145176371	-4.215495328	0.478747804	-0.004500819	-4.238310933	0.258921108	0.140768763	-4.278303593	0.042628573	0.287447425	-4.317965806	-0.177155552	0.42765952	-4.354865623	-0.397609414	0.567861723	-4.397480407	-0.603343691	0.728192584	-4.424748037	-0.798906001	0.904013882	-4.440925398	-0.988720374	1.087518462	-4.45114225	-1.17265885	1.277285855	-4.446191152	-1.362096941	1.461849022	-4.43159583	-1.546275917	1.651118842	-4.394867825	-1.739218068	1.828026319	-4.339307734	-1.938747592	1.992439989	-4.26735527	-2.146773647	2.138875422	-4.182087776	-2.354762169	2.278342138	-4.081762699	-2.56245753	2.407171799	-3.956498961	-2.774136655	2.502828105	-3.810568179	-2.981856896	2.576908028	-3.646854837	-3.182481955	2.630186985	-3.473176408	-3.377160152	2.673733228	-3.289652919	-3.565255584	2.703572779	-3.094736341	-3.742903504	2.723460603	-2.891903132	-3.910535706	2.74990458	-2.672789002	-4.057864714	2.748546609	-2.44062021	-4.184121221	2.753855759	-2.196056249	-4.281883668	2.735310586	-1.94804162	-4.370605353	2.758914903	-1.696102642	-4.444771154	2.790184331	-1.441445706	-4.502293648	2.831680049	-1.180477	-4.536412	2.856898	-0.8412743	-4.5642	2.835637	-0.603899825	-4.554594398	2.727423135	-0.381125476	-4.522463457	2.593858301	-0.156837205	-4.479748867	2.46577567	0.068459185	-4.425219429	2.344176654	0.30481195	-4.36202084	2.255615499	0.536134814	-4.273424727	2.171119181	0.751546791	-4.162831969	2.071946477	0.959057448	-4.036036022	1.975352212	1.154970624	-3.893411522	1.876945848	1.342775495	-3.738616282	1.7807295	1.516603327	-3.573202283	1.676224841	1.672848504	-3.399167109	1.558820576	1.813976757	-3.216138863	1.435992792	1.93727801	-3.023419477	1.309157822	2.032726645	-2.826790187	1.165621291	2.092992706	-2.63201493	1.001452025	2.14071527	-2.432739134	0.838541986	2.174683483	-2.232249906	0.67369469	2.188756571	-2.037491066	0.499559822	2.177766907	-1.850775944	0.31659899	2.149138569	-1.665204385	0.134192719	2.104531651	-1.484188818	-0.049269169	2.047493404	-1.308275458	-0.234558319	1.985819858	-1.129187855	-0.415193817	1.92784099	-0.931179745	-0.57530308	1.874884131	-0.720426648	-0.721157528	1.827688567	-0.501604374	-0.856380974	1.7732027	-0.284205586	-0.991530354	1.731862898	-0.062374723	-1.124228836	1.697131676	0.16239695	-1.252340527	1.673034171	0.394434893	-1.370873392	1.645356661	0.630876295	-1.4796956	1.624836922	0.876161994	-1.568455633	1.6129538	1.129927872	-1.631260139	1.593419808	1.38625931	-1.679881171	1.563361237	1.643191275	-1.71987592	1.519636894	1.899277295	-1.751383191	1.476412982	2.157105712	-1.761671962	1.405391295	2.408884344	-1.758976507	1.315180866	2.652945166	-1.734153771	1.191983075	2.878431014	-1.688809491	1.058783186	3.083669094	-1.597965437	0.887428501	3.251516843	-1.495564598	0.692930133	3.38513474	-1.38280956	0.486403909	3.489170989	-1.260809753	0.264923309	3.556564673	-1.139349798	0.04699557	3.602358539	-1.002201856	-0.168597284	3.625446464	-0.856361283	-0.388537767	3.598702678	-0.72461213	-0.60552302	3.538316563	-0.603146896	-0.8066269	3.514917	-0.4371748	-0.9457945	3.395253	-0.2009935	-0.935080377	3.154422576	0.045639682	-0.930042813	2.898165578	0.276471805	-0.924521824	2.637130852	0.502001883	-0.93724469	2.341614772	0.67267974	-0.943267282	2.041302917	0.842079965	-0.94935229	1.738679831	1.007471682	-0.957280418	1.438337268	1.176961154	-0.970725301	1.128577331	1.32823777	-0.978999708	0.813970799	1.469541751	-0.977450415	0.511809928	1.635927202	-0.966042109	0.207952558	1.798944291	-0.947736079	-0.100045969	1.953212028	-0.928735082	-0.406382874	2.110761975	-0.905805661	-0.726530804	2.236262562	-0.889537695	-1.038319555	2.382248061	-0.868188439	-1.351478912	2.525410888	-0.842948424	-1.667186807	2.662005032	-0.820568326	-1.994545891	2.767609476	-0.80878147	-2.332874974	2.83225019	-0.804806642	-2.663380272	2.93007164	-0.811883083	-2.999569037	3.006649747	-0.829808272	-3.340743736	3.054233348	-0.862333109	-3.683904786	3.056457194	-0.90897839	-4.021708537	3.009144807	-0.9665917	-4.351144	2.924357	-1.423712	2.504815	-1.68639	-1.634386295	2.556260129	-1.647766102	-1.845974339	2.590404857	-1.597535628	-2.057471199	2.59911754	-1.537053094	-2.259547569	2.569713234	-1.456943909	-2.43797823	2.493382272	-1.354987993	-2.577312819	2.354895605	-1.257209447	-2.693258005	2.176685701	-1.201208788	-2.783057337	1.980623552	-1.157479841	-2.847822247	1.777421289	-1.102727448	-2.901393932	1.57446977	-1.036290139	-2.919720516	1.369408016	-0.958992584	-2.914282472	1.156788199	-0.902205533	-2.904462121	0.94363085	-0.847882922	-2.911395384	0.737978095	-0.769935598	-2.975026536	0.544768647	-0.689685715	-3.118241055	0.404758667	-0.60944933	-3.310511829	0.36130225	-0.515992659	-3.493888653	0.380698545	-0.400569865	-3.69805	0.4332916	-0.3494377	-3.776167	0.4448069	-0.292023	-3.777421277	0.402273354	-0.284770987	-3.777536927	0.360793729	-0.272783749	-3.776886646	0.320601169	-0.256984972	-3.775841591	0.281431734	-0.238791813	-3.774623428	0.242957551	-0.219166775	-3.77473253	0.204053841	-0.200432035	-3.777052935	0.164194036	-0.1840935	-3.782759032	0.123165203	-0.171815787	-3.786097122	0.083013815	-0.156205087	-3.788965267	0.04311192	-0.13988127	-3.787877019	0.006037789	-0.1181535	-3.782927139	-0.027133773	-0.091232452	-3.776804594	-0.058685055	-0.062367436	-3.772181965	-0.091552343	-0.034783941	-3.769431581	-0.126178719	-0.009087354	-3.766477	-0.160336	0.01720944	-3.678514	-0.2139835	0.007351347	-3.486996042	-0.349865943	0.009624282	-3.340150366	-0.522547506	0.082639522	-3.218806454	-0.69778487	0.189014616	-3.107123525	-0.858367693	0.325926726	-3.013720492	-1.035184126	0.456020422	-2.933743618	-1.22039768	0.58380906	-2.860765005	-1.405746853	0.715587754	-2.791597597	-1.590121022	0.850764439	-2.72067565	-1.768443031	0.992935802	-2.649635738	-1.949195153	1.131974485	-2.582106216	-2.141761556	1.255951401	-2.501523601	-2.324684604	1.386568587	-2.425175918	-2.506586518	1.52102515	-2.36150409	-2.694029458	1.654657104	-2.295149968	-2.885195452	1.78148058	-2.204313964	-3.073313342	1.896476309	-2.077851673	-3.256280673	1.980619346	-1.900401378	-3.410112186	2.000757278	-1.687307975	-3.478113667	1.924127115	-1.47412451	-3.467935959	1.818927082	-1.285624	-3.404944	1.713306	-1.132701	-3.416945	1.717163	-0.9420292	-3.511968693	1.787845125	-0.725918576	-3.573497063	1.797396244	-0.506453264	-3.532986132	1.787040691	-0.346676338	-3.396224081	1.705375467	-0.216934137	-3.242613051	1.598966943	-0.108513743	-3.081515419	1.480143927	-0.018606926	-2.912928886	1.356163905	0.05740043	-2.742733973	1.225161378	0.123782747	-2.575369807	1.085497478	0.184188104	-2.412101084	0.93841699	0.242380398	-2.245380082	0.794397018	0.291255699	-2.078102813	0.647729468	0.315153403	-1.911824057	0.494048629	0.319353634	-1.742739912	0.341307005	0.318499043	-1.572517029	0.189720352	0.325329706	-1.404474008	0.035986	0.351396464	-1.240975708	-0.12025993	0.407864311	-1.092813871	-0.283056412	0.537626773	-0.982690447	-0.426717144	0.74715323	-0.922588754	-0.485047831	0.9442998	-0.9069926	-0.472002	1.033337	-0.8734983	-0.4602977	1.04300564	-0.834331279	-0.497018614	1.051618043	-0.796801574	-0.535671032	1.058542906	-0.758457734	-0.573855273	1.063588131	-0.718306704	-0.610410395	1.066102137	-0.67330546	-0.64082048	1.06783662	-0.630677589	-0.674654954	1.068394688	-0.589531549	-0.71044703	1.067963099	-0.552211621	-0.750244744	1.065801294	-0.513275274	-0.788201722	1.061611229	-0.469555272	-0.820508992	1.056079496	-0.425802641	-0.852550181	1.04932382	-0.383103257	-0.885826504	1.041575881	-0.342865206	-0.921720971	1.033277407	-0.307412876	-0.962272675	1.023366107	-0.268590533	-0.999181829	1.011678	-0.2260159	-1.031206	0.9155743	-0.2295843	-1.096716	0.783970252	-0.25192243	-1.124331412	0.59539019	-0.190061967	-1.072360751	0.396363618	-0.086261031	-1.091882698	0.267928509	0.093590044	-1.138500844	0.202255492	0.299774495	-1.211559745	0.171578257	0.506706184	-1.304290014	0.172820639	0.725032325	-1.370890268	0.172026614	0.942324922	-1.443731961	0.152738547	1.159337032	-1.51431673	0.121058853	1.375066915	-1.584074777	0.102722597	1.598280575	-1.632706252	0.07772902	1.82276814	-1.670260948	0.01891631	2.042675645	-1.691602662	-0.09529329	2.235782194	-1.727717202	-0.271688939	2.374976437	-1.762539196	-0.482804057	2.459601509	-1.786027592	-0.709045815	2.493008546	-1.783517953	-0.937254376	2.497622766	-1.766589971	-1.163099	2.481966	-1.731288	-1.296699	2.392802	-1.67374	-1.307770535	2.143686635	-1.596371486	-1.318463904	1.893394437	-1.518212908	-1.323905923	1.658252347	-1.403832855	-1.331415038	1.419621619	-1.294652417	-1.337981079	1.187307689	-1.172494931	-1.342542498	0.9643047	-1.034246699	-1.345242963	0.760188959	-0.872384406	-1.33439269	0.520641857	-0.765558233	-1.31355038	0.292405966	-0.638128516	-1.280700401	0.085965402	-0.480234011	-1.248883338	-0.136691544	-0.345306616	-1.227077841	-0.364557603	-0.216777231	-1.219327189	-0.58909973	-0.080961903	-1.219049966	-0.814631304	0.053485153	-1.217109875	-1.042951838	0.18281511	-1.219284063	-1.277420736	0.300317221	-1.21099764	-1.4998334	0.439525841	-1.20075703	-1.717989388	0.585070272	-1.18974797	-1.930972282	0.737521915	-1.190581055	-2.158116754	0.868943976	-1.190483688	-2.379512773	1.009783998	-1.191393595	-2.598854469	1.154059203	-1.194585376	-2.820671321	1.294365829	-1.198099138	-3.036195796	1.443720769	-1.203456	-3.251568	1.593768	0.875946	-0.5803985	-0.836061	0.798000148	-0.62047747	-0.887980146	0.674799775	-0.551037098	-0.792153593	0.483409566	-0.538032942	-0.768726675	0.296631305	-0.509782076	-0.728369778	0.113678391	-0.472711379	-0.67794496	-0.068572675	-0.434025388	-0.626208672	-0.252521793	-0.398227229	-0.578560438	-0.435732355	-0.360980438	-0.529204992	-0.619244816	-0.324225781	-0.480593384	-0.804667692	-0.291144266	-0.436928915	-0.989199102	-0.256383284	-0.390818876	-1.169911661	-0.215685041	-0.335591045	-1.358169052	-0.190679862	-0.302968778	-1.550398435	-0.192292963	-0.308238533	-1.743265882	-0.186898179	-0.304002765	-1.936261521	-0.178277366	-0.29568283	-2.129290735	-0.169873365	-0.287905894	-2.322525193	-0.164335431	-0.284292049	-2.515787436	-0.159034498	-0.280782367	-2.709054629	-0.154030579	-0.277104309	-2.902366668	-0.150609441	-0.274773096	-3.095312484	-0.1430397	-0.265835696	-3.284351903	-0.11941603	-0.234920554	-3.469547067	-0.085459233	-0.190900559	-3.649021	-0.04164952	-0.1352247	-3.841984	-0.01724024	-0.1162008	-4.033480661	-0.056288278	-0.184850794	-4.205344711	0.021057064	-0.099085055	-4.330787504	0.129720607	0.038206634	-4.251266105	0.185369797	0.190650047	-4.117244663	0.233226381	0.350031716	-3.940925999	0.252557917	0.463022892	-3.802653264	0.307476033	0.618778289	-3.644755471	0.349745235	0.757809278	-3.473209849	0.382592074	0.882607173	-3.287753858	0.405636867	0.98968958	-3.095232884	0.423150469	1.084424207	-2.89442125	0.434625801	1.161286571	-2.688050367	0.441312362	1.222253414	-2.479893552	0.447223209	1.277262567	-2.273085728	0.457266847	1.336628387	-2.065829347	0.470255129	1.393855868	-1.856444887	0.484322931	1.440900976	-1.648550957	0.505641714	1.493112104	-1.437735618	0.524413796	1.532930609	-1.227678582	0.546265242	1.575172481	-1.014920947	0.562938922	1.604019246	-0.801447574	0.562594522	1.597547513	-0.606553554	0.525359773	1.514926091	-0.419119029	0.483011874	1.417639924	-0.235860207	0.438713179	1.313418566	-0.05574424	0.392412174	1.204997158	0.118350806	0.341715305	1.08894817	0.291022466	0.289137293	0.971480396	0.462255767	0.234610294	0.852758966	0.635835124	0.180142545	0.737435509	0.808203109	0.124241168	0.620937934	0.970482528	0.06209369	0.493636334	1.118561261	-0.007936777	0.353764746	1.25399888	-0.084492442	0.204833202	1.379519499	-0.166503056	0.050270367	1.467435082	-0.267779714	-0.118168865	1.547491414	-0.373419746	-0.287948903	1.603043027	-0.485685555	-0.463052471	1.745569517	-0.553547451	-0.604448219	1.839461249	-0.613281432	-0.785400058	1.748365679	-0.639381255	-0.956569518	1.564380525	-0.686971213	-1.031142292	1.552673128	-0.661417786	-0.983759351	1.669307019	-0.64188026	-0.962942207	1.460058996	-0.627533881	-0.913771756	1.252043695	-0.603827296	-0.864706192	1.092803	-0.5355139	-0.7661468
Platysternon_megacephalum_ZMUC_R2425	-1.04	3.44	-0.238	-0.995	-4.54	2.87	-1.24	-3.32	1.64	-1.32	2.4	-1.68	1.07	-0.896	-0.43	1.02	-0.201	-1.04	-3.73	-0.117	-0.0417	-3.76	0.384	-0.297	0.976	-0.5	-0.806	-3.69	0.0947	-0.201	-1.2	3.47	-0.26	-1.455480899	3.503870225	-0.313128624	-1.712685695	3.534085712	-0.362354281	-1.970080285	3.566260036	-0.41376405	-2.227137679	3.604196105	-0.459043251	-2.476282224	3.600571111	-0.545227334	-2.721538083	3.623153808	-0.641084422	-2.958388849	3.64	-0.757194424	-3.201019876	3.623450932	-0.858270683	-3.428592335	3.509498257	-0.917100349	-3.608198327	3.320728794	-0.91557491	-3.757355097	3.108967354	-0.865506329	-3.865649242	2.876182122	-0.805984485	-3.952092794	2.632675221	-0.749482724	-4.014078906	2.37960547	-0.705947396	-4.07604609	2.12976955	-0.646884171	-4.121645008	1.875324884	-0.591571475	-4.147339187	1.619956098	-0.528454667	-4.171076917	1.366923125	-0.455861554	-4.204846248	1.123653137	-0.358218942	-4.235018976	0.883089656	-0.252675046	-4.264033594	0.643142969	-0.14538325	-4.305211131	0.413859894	-0.020453972	-4.3377541	0.190191792	0.116804187	-4.375331277	-0.028750368	0.260255767	-4.402887986	-0.244881889	0.41017272	-4.430277918	-0.456196055	0.566862554	-4.447407824	-0.65318997	0.7425598	-4.454557479	-0.84276502	0.926588012	-4.46	-1.025759819	1.117335801	-4.451064778	-1.208287441	1.308287441	-4.434095918	-1.394944907	1.494944907	-4.416491153	-1.572807508	1.68929866	-4.378636554	-1.772574935	1.858332637	-4.330226884	-1.974205908	2.021989512	-4.268413574	-2.190552491	2.161069459	-4.188741745	-2.399602595	2.301887382	-4.078406165	-2.606339982	2.422644606	-3.941962245	-2.814050341	2.511350114	-3.780472327	-3.009527673	2.585325729	-3.59808642	-3.19191358	2.64342312	-3.410542664	-3.374502558	2.679909556	-3.212127916	-3.546382744	2.71148934	-3.012132018	-3.718294385	2.729786798	-2.808289287	-3.883971428	2.75	-2.59462118	-4.039366415	2.758670802	-2.372738514	-4.181893673	2.761158047	-2.133090997	-4.291118847	2.741776231	-1.887552574	-4.384149142	2.767074571	-1.638584987	-4.467138338	2.798569169	-1.382916196	-4.519551354	2.839551354	-1.12	-4.54	2.86	-0.852	-4.58	2.83	-0.610047863	-4.597626084	2.724243495	-0.390448985	-4.579912537	2.579650149	-0.162275748	-4.542066051	2.451487451	0.064246994	-4.479928922	2.329875614	0.301690584	-4.413145419	2.239859064	0.535666655	-4.318840585	2.162367154	0.751280061	-4.207900761	2.058687976	0.962776075	-4.072999318	1.974374574	1.161351628	-3.928918698	1.876035907	1.352411691	-3.770789979	1.783794155	1.525497175	-3.604502825	1.673117341	1.684953063	-3.425514284	1.56140204	1.822350786	-3.236473821	1.437649214	1.948964071	-3.041611446	1.311035929	2.036541651	-2.840375046	1.163608367	2.092328578	-2.635799969	1.005895689	2.121787212	-2.423191814	0.851412991	2.13	-2.203984163	0.703589706	2.119397459	-1.995782212	0.541354626	2.090901194	-1.800857759	0.364857759	2.069998108	-1.619989592	0.172988769	2.037554303	-1.447771515	-0.025041318	2.005151039	-1.275755193	-0.223306009	1.96429806	-1.105759554	-0.42166449	1.930620895	-0.908973727	-0.594895526	1.882571823	-0.705322858	-0.756541714	1.826862504	-0.491077517	-0.901485926	1.777882286	-0.269564342	-1.036878629	1.73488573	-0.039467566	-1.16022854	1.689270269	0.199494602	-1.262189192	1.643124626	0.43872034	-1.363750748	1.61538298	0.685785099	-1.453851061	1.589492412	0.937448982	-1.531522764	1.571804853	1.193902945	-1.592780589	1.557698344	1.453016555	-1.644603311	1.527704288	1.711971416	-1.688197142	1.48855901	1.972939934	-1.707146997	1.430475921	2.230477336	-1.72238102	1.360885407	2.485166699	-1.722177081	1.271738783	2.732989782	-1.706467348	1.147786547	2.965400224	-1.681946637	1.011131308	3.177492579	-1.606044759	0.829277557	3.334262948	-1.500982736	0.634829232	3.412645414	-1.342063758	0.435562497	3.449670139	-1.172968748	0.23181961	3.468498249	-1.005215408	0.013078664	3.48	-0.857794223	-0.21603064	3.48	-0.725412036	-0.438167295	3.48	-0.581566735	-0.66702552	3.47	-0.449724483	-0.892	3.46	-0.311	-1.01	3.35	-0.135	-0.955243868	3.102601416	0.096845707	-0.918690221	2.844301873	0.320298468	-0.892036359	2.581454368	0.53909102	-0.895794469	2.277628306	0.697952663	-0.906563222	1.978031529	0.865477055	-0.922692899	1.680913616	1.0370597	-0.941102464	1.380234655	1.20165428	-0.957678899	1.07365137	1.355718657	-0.965570237	0.763292523	1.501872979	-0.969723561	0.458701424	1.660649288	-0.970089461	0.156435115	1.823737712	-0.962587409	-0.151635073	1.975776278	-0.947675373	-0.461445274	2.123560324	-0.91493875	-0.776322112	2.256483652	-0.888332496	-1.083929448	2.406473543	-0.863110355	-1.398160757	2.54247502	-0.848314394	-1.71371213	2.67678504	-0.832854171	-2.039421214	2.783981462	-0.817657814	-2.374749728	2.850531148	-0.817647912	-2.705072478	2.94295823	-0.826447003	-3.041998819	3.009176262	-0.847376039	-3.381680519	3.054480032	-0.876369104	-3.723691038	3.053753931	-0.915929876	-4.059474071	2.998140248	-0.967	-4.39	2.92	-1.44	2.45	-1.67	-1.646301803	2.521792418	-1.640924549	-1.85370176	2.576723348	-1.589914979	-2.067928186	2.59984063	-1.540478111	-2.266055435	2.579257609	-1.448515217	-2.44251581	2.494709925	-1.348322793	-2.577313862	2.347810229	-1.257562046	-2.673966069	2.154481435	-1.213620359	-2.749478328	1.952086689	-1.170521672	-2.802543613	1.744006752	-1.117456387	-2.853333955	1.539996272	-1.049998136	-2.884548676	1.338159266	-0.966538045	-2.893056657	1.127206796	-0.901690368	-2.9	0.915922008	-0.837402183	-2.92824726	0.71139281	-0.758557124	-2.97927276	0.513254445	-0.675963593	-3.099098918	0.348901082	-0.59217728	-3.28427835	0.273750644	-0.503682346	-3.483887602	0.279185014	-0.410642461	-3.68	0.34	-0.331	-3.75	0.371	-0.298	-3.74	0.341431149	-0.294449532	-3.74	0.309973312	-0.284682043	-3.73	0.282352259	-0.272931812	-3.73	0.252935202	-0.257967601	-3.73	0.223398288	-0.243252535	-3.73	0.193533015	-0.229190629	-3.73	0.164570734	-0.213354525	-3.73	0.134503232	-0.199725921	-3.73	0.105599762	-0.183772915	-3.73	0.076876727	-0.167497538	-3.73	0.047872379	-0.151728962	-3.73	0.018542303	-0.136581529	-3.73	-0.00930398	-0.118848123	-3.73	-0.036221771	-0.099734299	-3.73	-0.0626705	-0.079976403	-3.73	-0.0894	-0.0606	-3.66	-0.12	-0.0727	-3.471980925	-0.260702127	-0.062294277	-3.340018027	-0.444972959	0.017785714	-3.235208386	-0.629305465	0.131437434	-3.138311569	-0.801081387	0.269785912	-3.054740303	-0.973804169	0.415760589	-2.982065258	-1.15782598	0.553673835	-2.923212106	-1.349078839	0.688355187	-2.854845033	-1.534605741	0.826567683	-2.787948028	-1.720129931	0.965313473	-2.715477143	-1.89955551	1.108535918	-2.636385423	-2.088434013	1.236024295	-2.566432335	-2.271989461	1.375848862	-2.500917394	-2.455431298	1.518165213	-2.430110543	-2.644723642	1.649815761	-2.352657636	-2.838355911	1.771013547	-2.250344194	-3.023518128	1.885793483	-2.111852915	-3.206171599	1.960061286	-1.938853277	-3.364097815	1.992951092	-1.729310561	-3.444521049	1.917394756	-1.513099987	-3.442566665	1.812833326	-1.32	-3.37	1.69	-1.17	-3.38	1.69	-0.980067925	-3.502679623	1.742679623	-0.760012591	-3.56220068	1.78220068	-0.537138866	-3.529873174	1.779936587	-0.376589873	-3.387666046	1.694213887	-0.253173809	-3.22484513	1.583956027	-0.154870184	-3.055218517	1.458913887	-0.078389773	-2.880509289	1.325683574	-0.013506459	-2.706559343	1.185329466	0.040371839	-2.531726681	1.041421972	0.093461746	-2.362717864	0.890474144	0.148580287	-2.183968995	0.752114067	0.190559023	-2.01527939	0.597645863	0.211478374	-1.841520324	0.444281354	0.22356286	-1.66728566	0.290411381	0.239197525	-1.496156432	0.133474947	0.26811186	-1.324934111	-0.021462589	0.323831924	-1.166316737	-0.181788242	0.422130226	-1.036127913	-0.3459529	0.602924845	-0.954773486	-0.460594468	0.825969087	-0.904846611	-0.493700357	0.965	-0.888	-0.469	1.04	-0.876	-0.458	0.997407272	-0.845881128	-0.500895424	0.960317677	-0.816015371	-0.548674638	0.931696461	-0.793378824	-0.603289441	0.93160208	-0.809483745	-0.66526853	0.919085983	-0.79857597	-0.727636044	0.901829803	-0.762574507	-0.782046749	0.892070412	-0.721394259	-0.834535329	0.890680723	-0.672771082	-0.88114458	0.888093332	-0.609617763	-0.897813335	0.869	-0.559017505	-0.859881279	0.873337416	-0.498517678	-0.853385718	0.890177713	-0.444055717	-0.888531819	0.911837729	-0.388371956	-0.919493155	0.934753632	-0.329880091	-0.941743093	0.965263913	-0.288354974	-0.984241148	0.999	-0.243	-1.02	0.919	-0.237	-1.08	0.798932075	-0.24597283	-1.109966037	0.590694545	-0.188899139	-1.079000957	0.389902865	-0.080203881	-1.09	0.239482288	0.089095793	-1.11886632	0.157057091	0.290446058	-1.189661723	0.115286239	0.503431802	-1.264556574	0.103099472	0.713507627	-1.354659624	0.106708011	0.929830808	-1.431240334	0.106658809	1.14694168	-1.506764886	0.089985953	1.363653353	-1.581217784	0.070936095	1.587382782	-1.629476556	0.060797987	1.812937634	-1.672293763	0.019789989	2.037355431	-1.694735543	-0.09617565	2.229234978	-1.724067137	-0.290056377	2.341897022	-1.764379404	-0.508335456	2.410748946	-1.780748946	-0.7363212	2.427217353	-1.775565295	-0.964727739	2.426270019	-1.752540038	-1.19	2.41	-1.71	-1.33	2.32	-1.65	-1.342025243	2.073798056	-1.575949514	-1.35	1.834992591	-1.485710052	-1.35	1.602315161	-1.375868185	-1.35	1.369542735	-1.264771368	-1.35	1.141958691	-1.143175215	-1.34	0.92331093	-1.006872701	-1.331119214	0.717520608	-0.85360336	-1.32	0.483906645	-0.746407606	-1.31	0.26078992	-0.618167057	-1.285278328	0.059321055	-0.459086468	-1.269069787	-0.157906809	-0.321441957	-1.252854205	-0.37945384	-0.190700182	-1.24	-0.60244503	-0.06216547	-1.223643151	-0.827312055	0.062644493	-1.21	-1.051845828	0.187626768	-1.22	-1.28337991	0.300063948	-1.22	-1.498235	0.4425815	-1.22	-1.708313999	0.592443349	-1.23	-1.911886041	0.750320229	-1.237217913	-2.134961214	0.878480607	-1.24	-2.358160515	1.007690472	-1.24	-2.577442103	1.143150238	-1.24	-2.792553351	1.284042681	-1.24	-3.006276676	1.427021341	-1.24	-3.22	1.57	0.874	-0.552	-0.832	0.78120056	-0.581186772	-0.842268634	0.628896967	-0.55496907	-0.781396917	0.442496175	-0.553717225	-0.74644268	0.261573292	-0.532442997	-0.693469056	0.08199289	-0.504190396	-0.638833193	-0.097105817	-0.472610319	-0.584448957	-0.277849232	-0.441598351	-0.535397527	-0.457837551	-0.408355058	-0.48506485	-0.638791802	-0.375439622	-0.438157751	-0.82121092	-0.343336228	-0.396576923	-1.002979964	-0.309322616	-0.353678704	-1.177844257	-0.26426671	-0.295520052	-1.361685026	-0.237105963	-0.270654893	-1.550376837	-0.231965008	-0.287997308	-1.739359039	-0.214064096	-0.286341879	-1.928242779	-0.195175722	-0.285630306	-2.117035959	-0.175317576	-0.286	-2.305927232	-0.156735328	-0.289312207	-2.494927546	-0.139605796	-0.294098551	-2.684026495	-0.123718145	-0.29908053	-2.873238071	-0.109740954	-0.305064761	-3.06217189	-0.091711139	-0.306913124	-3.248315893	-0.059270503	-0.292205835	-3.428796663	-0.008681241	-0.262200556	-3.6	0.06	-0.219	-3.77	0.132	-0.179	-3.946704316	0.088658572	-0.251676079	-4.137543122	0.123435111	-0.226832502	-4.267580754	0.240483985	-0.11066117	-4.286101546	0.353377152	0.037423388	-4.143566669	0.411229333	0.172273999	-3.984182847	0.457975055	0.29772573	-3.864251896	0.527874052	0.456019207	-3.711644627	0.577747108	0.592443802	-3.545881977	0.615823605	0.717085239	-3.367340807	0.640839327	0.826035964	-3.180607745	0.654581768	0.923083973	-2.992634227	0.656023948	1.018682887	-2.797350743	0.648491859	1.097567844	-2.597929631	0.635213064	1.16420101	-2.398636809	0.621289281	1.231404797	-2.196893205	0.610943513	1.291129744	-1.996252382	0.609	1.355567532	-1.791797985	0.606594491	1.40603673	-1.587321547	0.609826785	1.456535691	-1.382064299	0.613896785	1.50338071	-1.175463148	0.619236106	1.54490737	-0.968174731	0.6233681	1.583681004	-0.761566743	0.602357815	1.563950371	-0.575997755	0.551056878	1.481378536	-0.394265287	0.502177666	1.386830723	-0.214251787	0.45214037	1.289435587	-0.03749325	0.400667069	1.187600965	0.132201602	0.349817849	1.073448513	0.301156103	0.296282786	0.959220344	0.469436788	0.244087135	0.84331242	0.638043356	0.193187782	0.727371622	0.804920376	0.143218912	0.608547281	0.965435945	0.092965747	0.481276985	1.106216713	0.036726834	0.334729211	1.238893382	-0.018379789	0.180471953	1.352707623	-0.075468677	0.012921046	1.435635538	-0.143821141	-0.168336316	1.498032654	-0.216852246	-0.35532735	1.566853029	-0.286945362	-0.541687845	1.696477363	-0.317477363	-0.695432089	1.768880835	-0.371995651	-0.885425919	1.729435718	-0.456845711	-1.04802857	1.558200738	-0.565235277	-1.10242214	1.530094623	-0.613037849	-1.089976344	1.394833374	-0.558493118	-1.033354625	1.226312093	-0.499220115	-0.921200806	1.09	-0.463	-0.82
Platysternon_megacephalum_ZMUC_R2426	-0.03190804	-1.18804	4.514376	1.76175	3.364529	-2.638381	1.340137	2.127036	-1.384882	-0.354414	-2.791393	3.489599	-2.081299	0.2172001	0.1905968	-2.212145	-0.8884888	1.058357	3.260015	-0.9567856	0.7692283	2.842312	-1.95173	1.794043	-2.127465	-0.4975952	0.5167068	2.964234	-1.632706	1.259264	0.09037717	-1.294231	4.541625	0.286054289	-1.479218849	4.550059814	0.496146056	-1.642623414	4.58831883	0.713364318	-1.79990962	4.614451945	0.933727894	-1.954861579	4.617169121	1.158188927	-2.103013363	4.604090961	1.377440008	-2.256836087	4.575238975	1.599819791	-2.403818336	4.536352582	1.826925677	-2.532293119	4.470430865	2.059499489	-2.609760213	4.360773855	2.252724857	-2.644502956	4.178497485	2.4279421	-2.644930566	3.974853177	2.587171666	-2.614241424	3.759879947	2.734417265	-2.559950099	3.540958406	2.849674773	-2.508813419	3.303998063	2.994236767	-2.416393049	3.099931648	3.11866385	-2.330974593	2.876745589	3.231193198	-2.239185294	2.650585275	3.302061477	-2.144135473	2.41135266	3.413964063	-2.002108806	2.212867274	3.495252821	-1.858431781	1.99991849	3.56557771	-1.712426122	1.784985511	3.636474978	-1.565281785	1.570885962	3.710101594	-1.423713846	1.353706048	3.770866244	-1.291712622	1.127274138	3.84318009	-1.13596484	0.920616128	3.915354529	-0.975397682	0.716713184	4.000689012	-0.802833955	0.529110203	4.109081499	-0.623926235	0.359279043	4.218512605	-0.451222103	0.183757282	4.336061453	-0.275680041	0.016475381	4.422219765	-0.095373805	-0.163648143	4.479879031	0.094807397	-0.345509929	4.496023462	0.292480196	-0.525935244	4.497619353	0.500875152	-0.695920577	4.496284157	0.719780878	-0.852265689	4.455414929	0.935657241	-1.008088835	4.397201602	1.150674846	-1.159247224	4.307488381	1.354831042	-1.310241428	4.185766087	1.544433542	-1.457057916	4.047021906	1.726244792	-1.599510345	3.899122156	1.899419124	-1.74357954	3.751104709	2.063586009	-1.897446858	3.603990487	2.208242021	-2.069675733	3.458571086	2.380233507	-2.217263975	3.284460569	2.530308358	-2.357184356	3.075696184	2.654105009	-2.472589796	2.844766884	2.761715386	-2.55986191	2.612826867	2.886447124	-2.606105077	2.388430017	3.03400576	-2.623687078	2.160008094	3.176679403	-2.632843321	1.934237	3.323812	-2.634378	1.577691	3.414945	-2.676345	1.309790708	3.389506419	-2.72693379	1.043208657	3.343156456	-2.773484507	0.772093552	3.311137266	-2.808096873	0.501696394	3.30836193	-2.816526253	0.228554436	3.33011985	-2.794751158	-0.043088573	3.331049133	-2.75117512	-0.308618409	3.291698025	-2.692689522	-0.560290277	3.237757576	-2.610439366	-0.805556525	3.196396403	-2.502773172	-1.044035716	3.136686555	-2.379889171	-1.27342878	3.054448374	-2.252522065	-1.487751635	2.936659993	-2.12644465	-1.697413135	2.826751141	-1.987111725	-1.893712608	2.69940686	-1.843144908	-2.065823797	2.5375625	-1.70212055	-2.216863327	2.359102658	-1.557367629	-2.338368793	2.171401235	-1.397278013	-2.441015312	1.990175437	-1.217461069	-2.508233404	1.77773532	-1.056090148	-2.563088124	1.556907901	-0.901197062	-2.611159408	1.332441366	-0.749285466	-2.659221431	1.117880137	-0.584080063	-2.686456171	0.892381114	-0.428616957	-2.706667265	0.669711263	-0.268083991	-2.74860675	0.47172471	-0.081977385	-2.797343926	0.284330223	0.113179051	-2.844613586	0.105414442	0.316681564	-2.872741226	-0.07234801	0.524834224	-2.898284937	-0.238590889	0.74272924	-2.922283424	-0.397003034	0.966341009	-2.932469566	-0.561769076	1.186564687	-2.94511408	-0.724990827	1.407732748	-2.992319211	-0.858809	1.642370888	-3.042021209	-0.981288667	1.88325437	-3.056928974	-1.104860345	2.128668748	-3.055662626	-1.209632331	2.383002462	-3.040549679	-1.298590351	2.643016814	-2.989883937	-1.395766555	2.894788157	-2.919406883	-1.483853083	3.145607421	-2.825997793	-1.552462491	3.394782459	-2.697298143	-1.586644038	3.634519847	-2.516944525	-1.593602879	3.839233646	-2.292268837	-1.567927027	3.995060425	-2.047007295	-1.522013602	4.110563593	-1.795973401	-1.463117063	4.206736336	-1.539868557	-1.410945131	4.290016346	-1.281167409	-1.362993447	4.368577549	-1.010755419	-1.340644898	4.414381704	-0.736475008	-1.33648738	4.416445781	-0.47803378	-1.284081127	4.455456692	-0.2200347	-1.217374	4.506666	0.003028533	-1.072845	4.455028	0.088569902	-0.79206757	4.270229889	0.170169346	-0.513871194	4.079262192	0.244775691	-0.268721262	3.846666602	0.311803197	-0.05693372	3.579999402	0.374011931	0.142578574	3.302877785	0.434879838	0.34681323	3.028902804	0.496617804	0.561720125	2.763349997	0.565840574	0.761970681	2.488525797	0.645645009	0.953852098	2.210872438	0.728149737	1.164517902	1.947570609	0.80922222	1.379431171	1.687219698	0.88866423	1.58671463	1.420346667	0.96164045	1.785686348	1.145615903	1.024943061	1.971686759	0.859552819	1.081967656	2.19145733	0.597018225	1.143219732	2.403748126	0.329236524	1.214211563	2.594108365	0.047779222	1.293752507	2.75337656	-0.249930721	1.380326959	2.90206421	-0.550494431	1.476751629	3.051731888	-0.848047788	1.561066486	3.17239414	-1.162304536	1.63040353	3.270999285	-1.487742223	1.666271985	3.321687861	-1.828075267	1.699516527	3.332204351	-2.172991235	1.752011	3.364276	-2.511108	-0.234807	-2.848555	3.522933	-0.007703324	-2.899107151	3.575759616	0.226653951	-2.927224744	3.609016928	0.464382646	-2.93128593	3.611801289	0.694704116	-2.890751476	3.56810851	0.895025487	-2.833100183	3.454773619	1.046753809	-2.795629435	3.27647507	1.15199083	-2.761736031	3.065636476	1.229682892	-2.703422619	2.847925846	1.310567738	-2.624272569	2.637832381	1.411563269	-2.536443862	2.440258688	1.496637697	-2.440849253	2.239005905	1.572270444	-2.333202215	2.039871082	1.656366513	-2.219127557	1.847941842	1.763161301	-2.11037137	1.664621529	1.919136531	-2.026774859	1.506699632	2.129070068	-1.953874447	1.436516168	2.361072568	-1.927559303	1.474040975	2.577265292	-1.936101145	1.57286485	2.769834	-1.957934	1.710981	2.869111	-1.941781	1.716323	2.895366721	-1.888830833	1.653250821	2.923511077	-1.861111749	1.576548326	2.948545839	-1.808278392	1.512568119	2.973823813	-1.750244023	1.453338899	2.999397584	-1.691434781	1.395132997	3.023129965	-1.639144525	1.330334134	3.050156939	-1.592370752	1.26252071	3.07543544	-1.540924682	1.197821826	3.099292898	-1.478599038	1.142897873	3.122861027	-1.414043901	1.090213222	3.146528303	-1.362561951	1.025083742	3.167809818	-1.295791367	0.975006313	3.188464234	-1.234238054	0.920524537	3.206674125	-1.167181839	0.873129224	3.225686492	-1.097733393	0.829021057	3.246831	-1.017397	0.8044756	3.144951	-0.9690335	0.7771744	2.904262761	-1.036515998	0.707016836	2.675984766	-1.078201589	0.585843053	2.474214554	-1.035125648	0.429237922	2.371678973	-0.850170047	0.282625419	2.359355795	-0.636695075	0.131970606	2.404962569	-0.424541112	-0.016061321	2.472310625	-0.210995414	-0.15367615	2.541445749	0.007156494	-0.283093074	2.593318807	0.235341743	-0.402591652	2.60734417	0.476281826	-0.505886872	2.604319099	0.722840666	-0.597237435	2.600867916	0.973949223	-0.672021544	2.587194983	1.216410381	-0.766981748	2.558691372	1.438321259	-0.904605957	2.512040846	1.647628197	-1.056614777	2.439137326	1.852200965	-1.204055809	2.331815437	2.05482086	-1.331589617	2.165977187	2.213457755	-1.447857222	1.91508154	2.254297513	-1.503820254	1.679144771	2.24082164	-1.488884569	1.435611	2.172691	-1.434148	1.265044	2.204178	-1.441173	1.0702975	2.341072927	-1.529586999	0.841826555	2.441188535	-1.573157841	0.593494258	2.459733392	-1.555795108	0.377141664	2.35427537	-1.480622897	0.188726783	2.202562992	-1.403466358	0.025052567	2.033730252	-1.306823575	-0.118489413	1.853600459	-1.19846641	-0.250230792	1.662805868	-1.09342615	-0.377034221	1.459758789	-1.006677162	-0.502679057	1.25520021	-0.922055467	-0.62484316	1.047456538	-0.840839832	-0.72816143	0.840406676	-0.735524401	-0.812269908	0.63253378	-0.615141674	-0.889955426	0.431674068	-0.479511333	-0.972618241	0.235956019	-0.339243143	-1.076985614	0.045941287	-0.206379394	-1.220350008	-0.127193628	-0.089529373	-1.41712079	-0.243204203	0.011579805	-1.64220294	-0.179678515	0.104902355	-1.82936562	-0.063378014	0.161243527	-2.006329	0.1145852	0.1939297	-2.080167	0.1524305	0.2042474	-2.082775394	0.055189	0.224721554	-2.093333698	-0.043118561	0.221024093	-2.112378125	-0.111086626	0.254194885	-2.103790937	-0.19483646	0.302907267	-2.110047833	-0.277670281	0.35793414	-2.11888809	-0.358039595	0.416215224	-2.130848163	-0.43678942	0.47615189	-2.142379347	-0.50936187	0.543505254	-2.153966857	-0.579210726	0.6136598	-2.151584988	-0.644659473	0.664240275	-2.188915213	-0.721200584	0.612424304	-2.219499086	-0.775634186	0.629252815	-2.2386568	-0.818849803	0.714743283	-2.248708534	-0.876367251	0.793770875	-2.24772899	-0.898300675	0.885205452	-2.215898	-0.8387909	0.95857	-2.12644	-0.9548847	0.9856187	-2.102262883	-1.122037398	0.854161824	-1.931232133	-1.006664653	0.945206611	-1.716147802	-1.083565697	0.93149652	-1.526940489	-1.21250904	0.996655627	-1.434257416	-1.335544855	1.176585685	-1.429819085	-1.472943721	1.375856992	-1.462442607	-1.605447476	1.576787081	-1.497359425	-1.727995693	1.783618539	-1.505801896	-1.849936455	1.993153849	-1.512474645	-1.954835329	2.2121202	-1.530661774	-2.04355007	2.437498403	-1.540527626	-2.10889966	2.670936691	-1.512873536	-2.162936341	2.905669067	-1.441777105	-2.249772781	3.11920916	-1.326950833	-2.379918486	3.287585581	-1.155461514	-2.509953381	3.398451739	-0.949094184	-2.620147678	3.460701685	-0.725664191	-2.711381633	3.484886036	-0.4915973	-2.776523	3.487075	-0.342815	-2.761744	3.411096	-0.325992689	-2.664408344	3.147784921	-0.281613102	-2.531613395	2.903424701	-0.229571251	-2.385423584	2.668255451	-0.164584441	-2.234370716	2.439562561	-0.092596292	-2.070217428	2.221773101	-0.017870794	-1.901480667	2.008430473	0.045448205	-1.70769824	1.815921655	0.112532645	-1.547526494	1.598728458	0.173866406	-1.367513235	1.392612605	0.236466848	-1.191859923	1.181817947	0.299341217	-1.01088936	0.974908481	0.363577308	-0.815705516	0.784094492	0.419225826	-0.621466654	0.588021837	0.477315784	-0.411545392	0.408811344	0.540962326	-0.208701072	0.223742761	0.609389133	-0.008427498	0.03737931	0.681946457	0.198609374	-0.13991424	0.755956194	0.416236575	-0.303123297	0.827545639	0.649422575	-0.444263352	0.899662463	0.882600159	-0.585325917	0.975982882	1.104712427	-0.739958647	1.054728682	1.332624482	-0.884870273	1.13804748	1.565611379	-1.01874898	1.225332371	1.798748352	-1.150999594	1.303557	2.01911	-1.308696	-1.998365	-0.5403685	0.502353	-1.835009348	-0.61637996	0.469095144	-1.639786121	-0.65553698	0.474303788	-1.440693179	-0.707291536	0.472879922	-1.239431262	-0.738711552	0.499238939	-1.039877303	-0.760391266	0.544976159	-0.843172621	-0.774667918	0.603875486	-0.644891121	-0.798995227	0.653864153	-0.446571158	-0.819316994	0.705444955	-0.247508448	-0.837992174	0.754744874	-0.047671963	-0.855506958	0.801273293	0.152459176	-0.867507307	0.848207241	0.350828481	-0.913568635	0.867857151	0.550857948	-0.956978935	0.889206816	0.742989362	-1.029020747	0.89367731	0.935649703	-1.101314163	0.900742548	1.130120251	-1.167484064	0.914946902	1.322620665	-1.239333709	0.928512945	1.510465724	-1.322870212	0.940021006	1.695924036	-1.411292228	0.953921546	1.882160423	-1.496565748	0.974127161	2.073014451	-1.568888576	1.000414497	2.271241362	-1.605587425	1.03774578	2.470668816	-1.620523341	1.086041611	2.66767022	-1.626642812	1.145567239	2.860967	-1.631219	1.216347	3.042089	-1.620135	1.304167	3.185290797	-1.760572788	1.274035631	3.377502517	-1.834294873	1.308170335	3.534469416	-1.762545582	1.430213686	3.642798816	-1.647147436	1.567106393	3.535917183	-1.49196998	1.62954332	3.377485809	-1.34964132	1.654462117	3.257594869	-1.17668671	1.699169496	3.143117113	-1.003421879	1.753845088	3.026016893	-0.830428223	1.80340037	2.89541674	-0.667609574	1.853037181	2.74620681	-0.516040847	1.88472294	2.591166747	-0.369302382	1.911021972	2.4280506	-0.230291598	1.929543693	2.261578701	-0.094936339	1.945384501	2.09459694	0.039691169	1.962133477	1.922231657	0.16742253	1.977220207	1.750577689	0.294851296	1.997311387	1.575998801	0.418645052	2.017445867	1.405189522	0.546162307	2.041191241	1.232774862	0.671053211	2.067566049	1.064545515	0.800715572	2.101731994	0.887357905	0.919874069	2.123466853	0.696633808	1.0165221	2.1243745	0.488595144	1.046119656	2.088272009	0.281524082	1.021996803	2.036537782	0.081857868	0.968704165	1.976726047	-0.117627024	0.913182851	1.919000811	-0.322128611	0.872205905	1.866305063	-0.518994204	0.812543328	1.807321556	-0.721635277	0.767256731	1.751828688	-0.925618823	0.72663929	1.696806179	-1.124315675	0.67422395	1.633387917	-1.32200465	0.622792706	1.566055742	-1.517574062	0.572072977	1.492138775	-1.708623521	0.515517408	1.411100848	-1.895617414	0.453704756	1.324500695	-2.071090543	0.37933533	1.22572059	-2.226120659	0.28539558	1.11000376	-2.374839222	0.185864475	0.990701808	-2.515057002	0.081056691	0.86572734	-2.670708102	-0.017494181	0.75534327	-2.832322026	-0.11035297	0.652989771	-2.89360661	-0.256049883	0.527287393	-2.768520952	-0.409018335	0.447304192	-2.57977344	-0.468884542	0.43816536	-2.39435968	-0.474778635	0.505178969	-2.210371	-0.4512769	0.5351073
Platysternon_megacephalum_ZMUC_R2426	-0.15567	-1.244194	4.530806	1.744853	3.369597	-2.579015	1.346733	2.196896	-1.418716	-0.268672	-2.835355	3.507971	-2.024977	-0.02386284	0.08692016	-2.059021	-1.019666	0.8394324	3.167701	-1.1647	0.8665339	2.818047	-1.948887	1.721324	-2.098057	-0.405397	0.4450462	3.033801	-1.623043	1.310472	-0.01026149	-1.330681	4.582925	0.207329063	-1.489766862	4.574114558	0.433610034	-1.634521788	4.602399553	0.662336767	-1.777730376	4.617942231	0.890845962	-1.92180151	4.618045284	1.121031141	-2.062731752	4.604088785	1.338409751	-2.218381674	4.570499241	1.558002707	-2.371737173	4.535738235	1.786512061	-2.506482713	4.485669828	2.017269203	-2.610024281	4.394043466	2.23018555	-2.663085061	4.240945028	2.404128064	-2.680051153	4.035714729	2.564643892	-2.641980023	3.822154927	2.705440023	-2.584179604	3.598901703	2.817563167	-2.523628549	3.362507229	2.948763506	-2.438178838	3.146749977	3.082279572	-2.348278529	2.930430697	3.201924479	-2.25329263	2.707983675	3.284573352	-2.1620808	2.470524362	3.393001863	-2.040143936	2.256588057	3.490748738	-1.907589224	2.04228708	3.570760389	-1.77045035	1.824817758	3.640482844	-1.616968149	1.61504076	3.690544893	-1.454821531	1.405276805	3.73440148	-1.286493444	1.198440704	3.78532034	-1.116365554	0.995372239	3.841656812	-0.958183289	0.783962516	3.928388254	-0.801720241	0.581647937	4.048471305	-0.63489617	0.406224827	4.171745412	-0.464892543	0.236206504	4.282268236	-0.290578218	0.061847869	4.36790276	-0.102972352	-0.112653699	4.425201159	0.096824904	-0.284987732	4.459433334	0.304048672	-0.454549061	4.457516573	0.502005943	-0.637966653	4.44964507	0.714908969	-0.804130188	4.421764679	0.925709683	-0.970964971	4.376638359	1.14082742	-1.127678721	4.29335139	1.342803343	-1.286511707	4.185400002	1.533457896	-1.444263273	4.063493482	1.716468761	-1.601221247	3.936308463	1.896188845	-1.757853224	3.804335413	2.057367453	-1.929968565	3.661671355	2.208087434	-2.102334504	3.503861018	2.371026361	-2.248000749	3.313989642	2.522691164	-2.36425317	3.087935949	2.638143606	-2.456168671	2.847698879	2.741614867	-2.523839749	2.613208561	2.868823644	-2.560279504	2.38534168	3.01341548	-2.574534073	2.161925887	3.165529461	-2.579257816	1.932402	3.308199	-2.580943	1.583107	3.413089	-2.621506	1.324553018	3.386418278	-2.678482829	1.066872437	3.331740306	-2.72908679	0.801853252	3.300997772	-2.760732544	0.535719972	3.280079103	-2.768017399	0.271008821	3.292229227	-2.728167151	0.009801162	3.275677629	-2.668065228	-0.245541194	3.248173705	-2.589304149	-0.497158019	3.198971511	-2.509123904	-0.742616695	3.157171862	-2.407992162	-0.985540073	3.099678002	-2.309026576	-1.22200615	3.032368441	-2.201124289	-1.445921077	2.942180443	-2.084293967	-1.655010818	2.837926169	-1.951969778	-1.844806646	2.707549391	-1.814666068	-2.016433883	2.549833683	-1.681129398	-2.17084422	2.375768383	-1.546824036	-2.311324963	2.194889466	-1.406293884	-2.435045343	2.013117959	-1.252017467	-2.529654727	1.81476471	-1.098072467	-2.585224298	1.598828245	-0.948211686	-2.621643907	1.380434026	-0.796051735	-2.651630906	1.169107978	-0.632999052	-2.676956779	0.95559858	-0.472172148	-2.700439955	0.737248747	-0.317259883	-2.73085739	0.536436838	-0.142383336	-2.763154646	0.352807147	0.051097835	-2.797159168	0.192829952	0.263865956	-2.818559258	0.025157536	0.472796402	-2.849877553	-0.133954551	0.687122452	-2.878694108	-0.295153424	0.900234599	-2.897421244	-0.463780322	1.108583263	-2.916469066	-0.625730908	1.322113349	-2.945675512	-0.765600087	1.548925951	-2.979827024	-0.885876318	1.786694611	-3.005060845	-1.000119213	2.028448385	-3.013589469	-1.114805603	2.271249802	-3.0025747	-1.219747194	2.518300234	-2.973454744	-1.305611514	2.770366691	-2.905377694	-1.408789852	3.008845345	-2.822934992	-1.483345716	3.253199592	-2.719406855	-1.536988562	3.495104556	-2.574810944	-1.560317582	3.719153917	-2.378937735	-1.560487493	3.902063858	-2.154063596	-1.539950551	4.046704122	-1.92073887	-1.490844089	4.170285569	-1.680994399	-1.438876691	4.276990295	-1.428365235	-1.399721929	4.359687841	-1.16814295	-1.371921726	4.412593216	-0.901324899	-1.352883469	4.438231923	-0.63471854	-1.347978613	4.415700406	-0.3901145	-1.284701	4.495387	-0.105839	-1.125745	4.476186	0.009557088	-0.840774953	4.315349594	0.113379784	-0.566143219	4.128677102	0.202888312	-0.316669952	3.904524631	0.274246649	-0.10839097	3.635782556	0.329755787	0.105778016	3.367642179	0.378829644	0.307731768	3.088623525	0.433241212	0.520449031	2.818785031	0.50279762	0.729856981	2.54984764	0.582092266	0.924066235	2.272221874	0.664190674	1.125789129	2.000909991	0.749568173	1.34172834	1.741754165	0.840597302	1.549884699	1.478253014	0.934379199	1.748904104	1.208689005	1.020816152	1.927001504	0.922859625	1.109260837	2.135592853	0.659392243	1.187833592	2.345358582	0.393190901	1.252813922	2.543050966	0.114530621	1.306775875	2.713719701	-0.183419773	1.358173969	2.871254748	-0.489413426	1.411505884	3.033875423	-0.792334613	1.466739438	3.17410381	-1.105742927	1.526888586	3.286763247	-1.429266991	1.592161178	3.349499832	-1.76476259	1.659982952	3.355343442	-2.10547908	1.720178	3.368432	-2.444853	-0.144701	-2.867595	3.530364	0.075563974	-2.906636385	3.565694661	0.299637966	-2.929051393	3.587907354	0.525425928	-2.923430667	3.587623108	0.743896192	-2.880716301	3.548967393	0.939600646	-2.824950386	3.451967763	1.08185477	-2.792512049	3.281033598	1.175163129	-2.764358844	3.077149938	1.252989325	-2.718830096	2.869363933	1.340789904	-2.649999444	2.672551872	1.417934423	-2.564719653	2.477741752	1.48324848	-2.461989969	2.286721257	1.546963142	-2.361198376	2.094152823	1.624767703	-2.256130124	1.909440178	1.731967147	-2.158346167	1.736164482	1.878360446	-2.076984831	1.584940216	2.077124439	-2.004618364	1.511583341	2.298542594	-1.960421692	1.513994009	2.517365503	-1.941222742	1.567866963	2.723366	-1.939246	1.661422	2.824938	-1.927949	1.679451	2.837279709	-1.897414965	1.618587026	2.852200596	-1.867959692	1.557749496	2.868492341	-1.826081039	1.505073948	2.887241908	-1.787136969	1.451021518	2.903229108	-1.735764155	1.408706963	2.923926525	-1.695463325	1.35630627	2.9467242	-1.65837781	1.302397166	2.969957745	-1.620003151	1.249591329	2.992062269	-1.575975882	1.201079933	3.013654245	-1.528671667	1.155281336	3.034574031	-1.478535863	1.112407474	3.05623247	-1.429204378	1.06924446	3.080066871	-1.384035558	1.022495449	3.102304984	-1.333878589	0.980474224	3.121909402	-1.277083778	0.945952666	3.142663	-1.22149	0.9101644	3.073266	-1.191611	0.8448836	2.840742448	-1.190877328	0.745691694	2.645024548	-1.128581976	0.597891097	2.52174508	-0.99875456	0.420413678	2.46151072	-0.798550961	0.27679821	2.454629943	-0.593406836	0.126817191	2.471788701	-0.38829974	-0.020389547	2.503068517	-0.186260676	-0.171292012	2.529316695	0.033322083	-0.29726312	2.546739176	0.260291093	-0.410944213	2.54776043	0.497221275	-0.50338036	2.535084274	0.73256952	-0.599141041	2.524533035	0.971028594	-0.687422193	2.509966012	1.197876604	-0.801850556	2.485177957	1.41548549	-0.931603222	2.445626463	1.628633415	-1.064996213	2.384425115	1.837402501	-1.19704281	2.289716677	2.03952737	-1.318562815	2.147320947	2.202926528	-1.446815573	1.920454248	2.281929326	-1.507052958	1.676913503	2.304876547	-1.480109465	1.434996	2.234628	-1.464804	1.286067	2.272443	-1.459349	1.105072763	2.41001787	-1.553173481	0.88489841	2.504071944	-1.60566119	0.644212489	2.50928543	-1.581765425	0.440084418	2.396025701	-1.505188117	0.272682624	2.237991349	-1.41671615	0.132606303	2.062003339	-1.314532007	0.01177544	1.875890793	-1.205499131	-0.103165945	1.684194598	-1.099663582	-0.222311372	1.489398809	-1.005082595	-0.340330327	1.294257329	-0.90938335	-0.44375594	1.088784344	-0.818623445	-0.540793094	0.88534369	-0.71688586	-0.637235478	0.686461315	-0.605971735	-0.738796451	0.490952995	-0.493615931	-0.852593606	0.307706399	-0.37290555	-0.983117708	0.132289284	-0.25762911	-1.13600015	-0.029600602	-0.150746292	-1.327290793	-0.15151193	-0.059812782	-1.54344295	-0.179895141	0.051808324	-1.771336368	-0.17003954	0.100916219	-1.942621	-0.03208975	0.1916725	-2.062116	-0.04261196	0.120146	-2.06492253	-0.059688811	0.193266521	-2.053940389	-0.098719366	0.246938947	-2.099622363	-0.157124932	0.283518057	-2.128387013	-0.220290178	0.327397005	-2.139909554	-0.28491349	0.377793043	-2.144148679	-0.351206896	0.427111908	-2.146654134	-0.420599116	0.472210996	-2.144749195	-0.489041648	0.518787822	-2.131048848	-0.546870928	0.576266699	-2.116386348	-0.605256767	0.633124461	-2.104683281	-0.666342522	0.687713354	-2.117630419	-0.728407525	0.672937934	-2.134543735	-0.798667013	0.642738696	-2.135611912	-0.878817199	0.651079257	-2.121920351	-0.946130587	0.692384973	-2.090522	-0.973736	0.7638657	-2.016168	-0.9300809	0.910475	-1.831940955	-1.031268974	0.944361724	-1.682961524	-1.16575384	1.035544319	-1.557021715	-1.310009394	1.142076233	-1.468570525	-1.4288232	1.304726902	-1.433087371	-1.544645864	1.488514203	-1.431290287	-1.664818745	1.672975041	-1.45138048	-1.772682652	1.864007256	-1.479815044	-1.876159734	2.05619999	-1.504501632	-1.97419341	2.251995192	-1.508275895	-2.056288256	2.456463116	-1.493039216	-2.125274846	2.664977792	-1.469852246	-2.181153451	2.876832727	-1.423643402	-2.250263487	3.080458329	-1.339845484	-2.36057161	3.249428958	-1.191703225	-2.480665298	3.357252055	-1.012729851	-2.588221042	3.42682737	-0.815446316	-2.678009698	3.46678515	-0.608008804	-2.747971093	3.491351981	-0.3928912	-2.790016	3.509825	-0.2677817	-2.806191	3.437796	-0.247478773	-2.694168283	3.177161487	-0.201862224	-2.556828269	2.933040154	-0.143603731	-2.397805773	2.704502646	-0.068955785	-2.255289367	2.469570849	0.015467627	-2.102647114	2.245120436	0.096468698	-1.93324881	2.030954749	0.15839644	-1.739589544	1.83284446	0.225640974	-1.569149045	1.616973202	0.292416592	-1.400013968	1.400145895	0.357496834	-1.219039331	1.190600959	0.417962319	-1.041207894	0.976656919	0.47154765	-0.843948598	0.780035111	0.52250614	-0.640974647	0.586981012	0.577595306	-0.427056928	0.407714344	0.643654504	-0.220303787	0.22418503	0.713188482	-0.022704872	0.031347094	0.784371316	0.191419839	-0.142382355	0.857419617	0.414138048	-0.303929037	0.933149746	0.647395252	-0.448620836	1.009046268	0.886923018	-0.582502656	1.067960901	1.111244513	-0.7471371	1.130388726	1.343572453	-0.897610892	1.196729033	1.585457745	-1.032603864	1.257257823	1.82331231	-1.177032117	1.312657	2.056006	-1.331653	-1.971784	-0.4882931	0.4364595	-1.813364967	-0.592884668	0.418107919	-1.621960544	-0.644649246	0.458113984	-1.428428852	-0.716914359	0.477691365	-1.231480845	-0.762682539	0.524431308	-1.035565376	-0.794409119	0.585837827	-0.840163868	-0.821922894	0.650866886	-0.644412165	-0.848850046	0.714477974	-0.448006211	-0.875937336	0.77642651	-0.249031952	-0.907720354	0.827160896	-0.049338802	-0.934226085	0.878141714	0.150204468	-0.952200233	0.932826486	0.349026159	-1.001048981	0.956764428	0.549428994	-1.050623277	0.978140678	0.746227545	-1.117085636	0.983570849	0.943382873	-1.182238474	0.990469862	1.140903451	-1.246153917	0.999501273	1.334016103	-1.322728206	1.000155393	1.527722356	-1.397489581	1.007300527	1.71793207	-1.480789625	1.0147825	1.909714192	-1.559325599	1.029900016	2.104666066	-1.626240993	1.054504809	2.305199649	-1.652864638	1.101516363	2.505767981	-1.659913665	1.154871455	2.705634963	-1.658825411	1.209752571	2.905133	-1.652049	1.266563	3.111182	-1.673119	1.305194	3.269092616	-1.785026272	1.272464736	3.462699483	-1.757732112	1.283087887	3.626285832	-1.634240968	1.344765025	3.687142201	-1.487789353	1.439509014	3.546710504	-1.351249113	1.517681831	3.380555507	-1.228629258	1.537713769	3.267891751	-1.052455115	1.585661087	3.150771202	-0.884217147	1.649219826	3.027667121	-0.724210256	1.722699064	2.889920767	-0.569560994	1.777825327	2.736538809	-0.421989436	1.806785249	2.578820983	-0.278005987	1.830154538	2.415994173	-0.139805712	1.851718433	2.247643974	-0.008203046	1.873460474	2.075153615	0.116990357	1.900294134	1.901037231	0.239188958	1.930525555	1.725565842	0.359364063	1.961023816	1.542620914	0.46959391	1.982776759	1.369410858	0.591241538	2.019565192	1.196091648	0.71181781	2.059401236	1.023525953	0.830136475	2.107625874	0.837178978	0.931799318	2.140007655	0.637347746	1.006402933	2.14567147	0.430459243	1.023197573	2.099846167	0.229889054	0.994909172	2.028799106	0.031431267	0.953751647	1.959788294	-0.16726696	0.910803113	1.89126152	-0.367032101	0.872649709	1.822502509	-0.567398156	0.839756314	1.753240034	-0.764376943	0.796867247	1.679136053	-0.964729494	0.763812228	1.608910375	-1.159832022	0.716642736	1.53257257	-1.355966762	0.672040572	1.457063629	-1.548478043	0.618397313	1.378330039	-1.738602582	0.558921004	1.298238911	-1.92434171	0.486423848	1.218388004	-2.101360582	0.394925937	1.138231849	-2.262437124	0.282197311	1.051733481	-2.411383552	0.161591674	0.954821139	-2.555764639	0.040785361	0.851216693	-2.722040581	-0.056766466	0.757234038	-2.876151646	-0.158449518	0.652563158	-2.871510471	-0.299432534	0.50470679	-2.723600542	-0.405459047	0.393623573	-2.530761984	-0.399610027	0.411689798	-2.335043398	-0.44508601	0.392595263	-2.194719	-0.3852372	0.4778962
Podocnemis_expansa_ZMUC_Uninv_203	-1.820657	-1.545906	0.7706822	1.346458	1.203745	-2.092326	0.9863968	1.228528	-0.9455818	-1.733321	-0.6514847	1.994096	1.585699	-0.4491623	-0.06310196	0.1354965	-1.395154	1.457793	-1.066983	1.480653	-1.138092	-2.417866	0.4593514	0.4336603	1.121643	-0.9431572	0.9679127	-1.910001	1.255801	-0.2273008	-1.904429	-1.51744	0.7698814	-2.052819604	-1.455858608	0.771138128	-2.187033604	-1.36873875	0.782409607	-2.304868559	-1.260417843	0.790864132	-2.381182363	-1.123215406	0.798314129	-2.474786407	-0.993862069	0.781151845	-2.546973567	-0.852318702	0.757404375	-2.61243429	-0.709564841	0.72392047	-2.653687642	-0.559261108	0.686075473	-2.699211512	-0.415005387	0.634248147	-2.730695024	-0.269580058	0.573763713	-2.75360917	-0.125956089	0.505699887	-2.754931137	0.01987065	0.438838762	-2.765273933	0.157387288	0.356680236	-2.762960813	0.293489754	0.272163307	-2.747756738	0.426724531	0.183701188	-2.72140651	0.555557621	0.092082567	-2.671682187	0.68156531	0.006721363	-2.622350276	0.798666453	-0.091471996	-2.562078055	0.911035254	-0.189158833	-2.502787704	1.013886491	-0.297366326	-2.429138332	1.120629797	-0.3893305	-2.368160145	1.211960922	-0.505282482	-2.293322064	1.310049466	-0.608111476	-2.222077415	1.397309113	-0.722347553	-2.14645402	1.479455207	-0.83781187	-2.058239771	1.561512946	-0.943854045	-1.97749502	1.630326907	-1.064272346	-1.883011885	1.698115632	-1.175098293	-1.78067622	1.75712654	-1.283994928	-1.668097998	1.810100872	-1.384687716	-1.55176751	1.854499431	-1.485324867	-1.432522103	1.890790748	-1.585592504	-1.303199663	1.924058223	-1.673182665	-1.168321166	1.947347511	-1.756971086	-1.021588822	1.967758198	-1.816701391	-0.880710343	1.972987265	-1.891856067	-0.734800472	1.973837285	-1.958025655	-0.583131633	1.972227965	-2.010092725	-0.431867507	1.964716063	-2.062882592	-0.274876604	1.959699851	-2.09079192	-0.124816641	1.933395692	-2.141557361	0.031060637	1.906599361	-2.169708383	0.186219157	1.872387372	-2.188632099	0.337120636	1.823910799	-2.212335266	0.48743674	1.77707228	-2.209847973	0.635926014	1.717181963	-2.203412163	0.777609743	1.643708066	-2.189501871	0.91255307	1.559546071	-2.178944011	1.041914841	1.466618837	-2.171443455	1.165160115	1.365641853	-2.150971815	1.282606	1.26088	-2.118596	1.454527	1.120947	-2.064682	1.574710749	1.032473239	-2.004975598	1.690552096	0.944015379	-1.938224	1.800726445	0.858186283	-1.859060997	1.905289612	0.770223113	-1.775279684	2.001939516	0.683447309	-1.680648416	2.090177796	0.593984577	-1.580480303	2.164883097	0.498038097	-1.475752559	2.224022492	0.400620929	-1.362493941	2.272052162	0.293457737	-1.252828916	2.310075411	0.187317777	-1.138317959	2.337945436	0.085665532	-1.017929881	2.367278535	-0.033828574	-0.914917944	2.380874958	-0.145389529	-0.800040866	2.380188647	-0.253305015	-0.681157753	2.364042169	-0.354744501	-0.557657888	2.345132275	-0.466206707	-0.445546867	2.31166409	-0.576594343	-0.335858677	2.263824346	-0.681725741	-0.224289896	2.207327773	-0.780483115	-0.110827631	2.144974407	-0.870831838	0.005713344	2.075674406	-0.954895258	0.123795251	1.999379825	-1.049078372	0.227280806	1.913894528	-1.12385906	0.340968599	1.818700843	-1.193325652	0.450194548	1.712752578	-1.242287375	0.559654448	1.601745252	-1.302638509	0.656592344	1.485815785	-1.357975667	0.751920638	1.366197034	-1.404231104	0.848304744	1.250493432	-1.465970486	0.941215591	1.133553336	-1.52057975	1.036661662	1.01887082	-1.585691557	1.127868487	0.896441927	-1.630997473	1.220950226	0.771368102	-1.685526317	1.305691162	0.637475081	-1.726147077	1.384678717	0.49947304	-1.773200648	1.451820926	0.355039712	-1.818745268	1.504875476	0.201985698	-1.846360973	1.545154937	0.044616456	-1.865747153	1.570276529	-0.115488983	-1.87307633	1.580942534	-0.275147333	-1.890341356	1.57541501	-0.434757501	-1.894957449	1.559497373	-0.59274257	-1.906058088	1.53236747	-0.748404794	-1.903272409	1.494976717	-0.89942714	-1.922266047	1.448028767	-1.047558424	-1.906750882	1.387816465	-1.190056373	-1.892627141	1.315189955	-1.324746054	-1.868777394	1.231276681	-1.449114904	-1.833941649	1.136097821	-1.564761735	-1.800061038	1.032032736	-1.666364695	-1.727132907	0.931720319	-1.75739	-1.634751	0.8369924	-1.779232	-1.518661	0.6898249	-1.704453758	-1.479820144	0.503124538	-1.622070355	-1.442802471	0.314816913	-1.528908178	-1.400578264	0.13201607	-1.430038756	-1.360267483	-0.04814768	-1.328577201	-1.315910517	-0.224926524	-1.216658482	-1.260361271	-0.392329146	-1.106499097	-1.210263272	-0.563491035	-0.988180917	-1.144175842	-0.723159766	-0.860631188	-1.058951769	-0.865408944	-0.726662723	-0.94715634	-0.98051265	-0.596764964	-0.815990968	-1.071382016	-0.471754024	-0.712228811	-1.203070727	-0.335841603	-0.590223249	-1.305093507	-0.195833255	-0.463231949	-1.394911733	-0.055906457	-0.325131547	-1.460745727	0.089974061	-0.204621777	-1.549914771	0.232527376	-0.075097558	-1.631604598	0.372246791	0.061957907	-1.706208897	0.510443445	0.202181108	-1.775863135	0.647901656	0.33975082	-1.8520199	0.782259038	0.487964183	-1.911820805	0.911292976	0.644776183	-1.952431853	1.041315143	0.796457906	-2.012324713	1.168933314	0.959507347	-2.040134933	1.290709	1.124967	-2.078509	-1.789087	-0.6132954	1.967555	-1.886135986	-0.51810186	1.9219773	-1.96956651	-0.418470505	1.861293101	-2.033479384	-0.32582358	1.772727546	-2.078678044	-0.214700849	1.694824696	-2.097314019	-0.106822414	1.602152367	-2.101276711	0.005213555	1.512665873	-2.092034328	0.118327569	1.424845415	-2.071083951	0.230545017	1.338028895	-2.036275657	0.329215105	1.241261629	-1.984655406	0.434752833	1.161666292	-1.89251635	0.522427489	1.095519257	-1.793322679	0.598731006	1.025965701	-1.726262842	0.667598217	0.923302549	-1.783298941	0.703412406	0.803510907	-1.873923458	0.674506757	0.697504892	-1.964521858	0.617871405	0.60165236	-2.068879884	0.563195891	0.520283277	-2.185920823	0.511207035	0.45579156	-2.318939	0.4724515	0.4233166	-2.394512	0.5407904	0.399626	-2.351310081	0.662016967	0.348146333	-2.29809894	0.773635523	0.285942255	-2.238413756	0.878267204	0.217645184	-2.173724676	0.974223536	0.141350241	-2.10082373	1.055010225	0.055581997	-2.025258069	1.128725438	-0.034321881	-1.949192019	1.202054136	-0.12412608	-1.869131981	1.269798359	-0.214827617	-1.785021705	1.335069254	-0.303644709	-1.695878223	1.3889931	-0.394837397	-1.603692892	1.430611294	-0.489441069	-1.509082176	1.461751794	-0.585753915	-1.415603324	1.478477317	-0.685909701	-1.327647168	1.479595947	-0.793095407	-1.241883666	1.480926993	-0.902020009	-1.160118	1.477701	-1.013966	-1.059765	1.429823	-1.043458	-1.02115672	1.399388058	-0.887439888	-0.970557107	1.384455387	-0.732659336	-0.904836634	1.377343348	-0.583190655	-0.814349401	1.379865816	-0.447521553	-0.683139109	1.391790319	-0.354035469	-0.524183574	1.398083905	-0.338832857	-0.386685171	1.437281028	-0.405957817	-0.28168221	1.519451935	-0.500316748	-0.184070609	1.586937882	-0.612851781	-0.082443491	1.6450239	-0.726136779	0.034763199	1.685697958	-0.831784843	0.16235186	1.721249608	-0.927795191	0.280501211	1.735552459	-1.039110201	0.378976432	1.690123885	-1.158977306	0.502526241	1.682658108	-1.26553386	0.64067613	1.662358753	-1.349652936	0.789301586	1.61683599	-1.397566404	0.910855043	1.524436896	-1.357542301	0.966065585	1.432822039	-1.236709398	1.023311742	1.4173158	-1.086557196	1.010174	1.296989	-0.980456	1.041005	1.239028	-0.9816688	1.157666924	1.236561248	-1.075023346	1.289163923	1.210534381	-1.141347504	1.414225963	1.151830118	-1.124024982	1.453600238	1.057865041	-1.015725535	1.467499939	0.979648643	-0.888463069	1.459002358	0.906074323	-0.757897677	1.444776753	0.851567462	-0.620338941	1.424469554	0.803676813	-0.481573656	1.38846666	0.731584988	-0.354878737	1.352574438	0.655140324	-0.230634959	1.299767313	0.582531835	-0.110847381	1.23389988	0.546905691	0.016277679	1.153953865	0.491517644	0.129049471	1.070453987	0.401933404	0.21122395	1.053517831	0.271184964	0.269295924	1.095682971	0.130265813	0.27979873	1.133174872	-0.011737248	0.250210456	1.196349563	-0.137950369	0.202125146	1.284980173	-0.24169937	0.140422743	1.381679491	-0.332542277	0.07009289	1.47654	-0.4208178	-0.005907919	1.566817	-0.4892313	0.03455791	1.534083522	-0.527878364	0.164398934	1.496594656	-0.560084664	0.294740656	1.453816723	-0.59356351	0.423079343	1.398476964	-0.63562994	0.54346488	1.32538763	-0.686517185	0.650718661	1.257320008	-0.735630072	0.761892588	1.183619305	-0.78873346	0.86742881	1.099194002	-0.845803372	0.962564451	1.014322386	-0.903041548	1.057170526	0.923060526	-0.961145465	1.145087466	0.832287979	-1.015911998	1.235519489	0.728131572	-1.071027632	1.309964978	0.616030314	-1.126042398	1.371616522	0.493740634	-1.188430064	1.395837499	0.373828868	-1.250941409	1.429668012	0.2543885	-1.321704	1.442398	0.1487645	-1.314082	1.424547	0.150146481	-1.172102514	1.415985177	0.138479348	-1.031764485	1.433807951	0.112321149	-0.897027541	1.468019764	0.078911339	-0.77953159	1.540012994	0.007236677	-0.693134807	1.624044129	-0.103020824	-0.683953239	1.711273259	-0.212967935	-0.725194602	1.790247832	-0.318892694	-0.793014756	1.856623311	-0.425287373	-0.868867887	1.913236162	-0.52914229	-0.941913648	1.977850201	-0.653319328	-1.000617727	2.0143922	-0.787890574	-1.031336588	2.046273238	-0.926373265	-1.024695954	2.07695741	-1.063061094	-0.99231019	2.098578194	-1.199292875	-0.951746536	2.098402734	-1.324585114	-0.89219057	2.098846076	-1.452148909	-0.832578691	2.081547949	-1.576349166	-0.773948303	2.044910287	-1.686569	-0.6905068	2.012419	-1.680739	-0.6109809	1.964897	-1.556371335	-0.517845322	1.889225585	-1.435452854	-0.433231728	1.797897118	-1.319389294	-0.353854145	1.695700197	-1.201173096	-0.263171758	1.606288304	-1.085376298	-0.166847865	1.519654921	-0.975756342	-0.07748116	1.418501055	-0.868839737	0.005459113	1.309329464	-0.765116631	0.088822419	1.200171124	-0.666875602	0.151635259	1.072774403	-0.572115846	0.212223884	0.940336758	-0.489284323	0.25414399	0.793537417	-0.397538336	0.313025197	0.659624833	-0.293780354	0.389480009	0.543200198	-0.19589786	0.465079539	0.421095218	-0.111036987	0.523908352	0.283295737	-0.013718837	0.595002185	0.158827761	0.088024094	0.671704331	0.040568286	0.189800263	0.746374385	-0.07826273	0.297147911	0.837187595	-0.180559966	0.402703686	0.914302511	-0.294941773	0.508285343	0.984870771	-0.413280559	0.621520252	1.0596118	-0.520584552	0.736769811	1.128692261	-0.630829655	0.840848634	1.174359631	-0.761266509	0.9457557	1.215019	-0.893538	1.092289	-0.8560106	0.9781471	1.006391184	-0.72519912	0.964000247	0.919756313	-0.594526228	0.953975581	0.844358542	-0.456979597	0.954900754	0.760860859	-0.324328516	0.944052832	0.663918934	-0.202779386	0.92293636	0.560037263	-0.088626457	0.894651847	0.441285146	0.001983026	0.848146591	0.314557579	0.067812853	0.783761073	0.188205021	0.134000842	0.717944083	0.064102033	0.208014321	0.656182189	-0.060576504	0.279813161	0.593706829	-0.183745476	0.3489675	0.529304602	-0.305311477	0.43863478	0.486450778	-0.421783854	0.536557295	0.450460994	-0.540634187	0.634338212	0.419631891	-0.66264088	0.725715792	0.381497343	-0.784380331	0.819197661	0.348605404	-0.902031452	0.921154485	0.327960992	-1.029855764	1.003436087	0.291521115	-1.159575917	1.068210932	0.231533969	-1.289353556	1.116240086	0.157563388	-1.418287936	1.151983505	0.07520545	-1.548701368	1.186734818	-0.00521483	-1.680179485	1.218572996	-0.084629733	-1.812532	1.244567	-0.1652394	-1.963286	1.265487	-0.2713468	-2.083963608	1.285979779	-0.359534457	-2.164830437	1.29641605	-0.41922157	-2.260983343	1.360231042	-0.51719507	-2.286303547	1.326699159	-0.619990433	-2.193737498	1.213952676	-0.658532249	-2.111180495	1.101505635	-0.716999132	-2.007612114	1.001925	-0.72897783	-1.91343403	0.892193317	-0.774483874	-1.825133087	0.779403839	-0.82389243	-1.738679278	0.661245173	-0.862511949	-1.648157405	0.542743099	-0.889891143	-1.554397804	0.425101648	-0.907917713	-1.463764493	0.305606966	-0.930033748	-1.36935485	0.187897864	-0.943614976	-1.271524515	0.072399706	-0.951347214	-1.183851959	-0.049215623	-0.972779361	-1.097838499	-0.171844758	-0.995250727	-1.008839086	-0.293438495	-1.011318149	-0.92248572	-0.417010795	-1.026031029	-0.841366795	-0.54343528	-1.041933971	-0.761777326	-0.671036948	-1.056678623	-0.672475746	-0.792591728	-1.059146961	-0.557288187	-0.875777279	-1.011973483	-0.438927955	-0.921279912	-0.930274523	-0.322264236	-0.953679344	-0.840455917	-0.208727913	-0.976962005	-0.743025526	-0.096261037	-0.997014087	-0.643521391	0.016559338	-1.01945719	-0.544939343	0.13116946	-1.050203785	-0.450638208	0.233301043	-1.077257273	-0.342601266	0.339580281	-1.112351521	-0.242486933	0.447384932	-1.148633573	-0.142466052	0.553554727	-1.187692002	-0.041728352	0.656465803	-1.222956015	0.063844477	0.758690759	-1.256378239	0.170528773	0.860014095	-1.281007282	0.280564978	0.963210403	-1.304315242	0.389139818	1.066842596	-1.321713115	0.498349463	1.173237144	-1.36991092	0.592221215	1.265974082	-1.360287673	0.707968157	1.362705294	-1.387719049	0.81879212	1.392258913	-1.430467749	0.900012392	1.377704746	-1.313776852	0.970999819	1.301364825	-1.184165078	0.952919489	1.223067984	-1.054584256	0.945460314	1.208485201	-1.019506274	0.943707272	1.170487	-1.013914	0.969507
Podocnemis_expansa_ZMUC_Uninv_203	-1.823879	-1.593938	0.8534061	1.385116	1.160836	-2.077351	1.039812	1.309435	-0.9920486	-1.681349	-0.6907867	2.012997	1.519575	-0.5164421	0.1486996	0.3319283	-1.206333	1.421672	-1.196459	1.506097	-1.023068	-2.378619	0.5177536	0.4061508	1.040558	-0.7650765	0.961425	-1.906087	1.221179	-0.1331944	-1.919593	-1.552778	0.8324367	-2.058530636	-1.466815386	0.824097666	-2.190484584	-1.370007179	0.820959468	-2.315560291	-1.264838133	0.817225851	-2.398861333	-1.126623492	0.823961564	-2.488604776	-0.990357996	0.811244309	-2.56268538	-0.845942142	0.791736827	-2.633569097	-0.700952064	0.764647394	-2.682735102	-0.548908425	0.731616843	-2.725628337	-0.398186638	0.684928302	-2.756164378	-0.249816371	0.623287781	-2.775382007	-0.104050263	0.551349998	-2.773754882	0.041232336	0.476384596	-2.781733797	0.179591558	0.390089717	-2.777870647	0.315690712	0.299809214	-2.762811806	0.449471933	0.206823828	-2.73172032	0.579466444	0.112990521	-2.683785271	0.705130126	0.019677081	-2.639316496	0.829046036	-0.077637174	-2.586157074	0.947953877	-0.176440177	-2.519819187	1.059434619	-0.276302717	-2.457897012	1.169620545	-0.380288084	-2.390271225	1.272769236	-0.487926245	-2.317292526	1.367373751	-0.599593511	-2.238193357	1.452163102	-0.71509131	-2.151022423	1.527293114	-0.831494736	-2.066993325	1.598823155	-0.952412232	-1.984169289	1.664641826	-1.077328257	-1.882345102	1.724155726	-1.190716077	-1.774162338	1.781812444	-1.299236673	-1.657429478	1.837534385	-1.399096818	-1.544113462	1.877554115	-1.509783246	-1.415152927	1.911235502	-1.603982236	-1.279522004	1.937166679	-1.691774708	-1.139144011	1.956427566	-1.773704146	-0.990476695	1.981067741	-1.834743423	-0.846529354	1.977772767	-1.912606041	-0.694625927	1.976159745	-1.973263975	-0.540050787	1.969262538	-2.026083797	-0.384304071	1.95634211	-2.073382975	-0.225220401	1.938995619	-2.104237464	-0.07041607	1.902585186	-2.142232474	0.08701925	1.861510906	-2.157340366	0.239671663	1.810257935	-2.184574767	0.393459507	1.767202341	-2.18023162	0.547276936	1.717740057	-2.199147782	0.704064029	1.671587256	-2.190081025	0.85572727	1.61115266	-2.195503085	1.000011331	1.535747597	-2.182717634	1.131352865	1.439808668	-2.168557147	1.249272348	1.330080072	-2.140542955	1.351234	1.211033	-2.094152	1.46818	1.105385	-2.05705	1.594434173	1.024556459	-2.001337588	1.71592511	0.94805636	-1.932022893	1.833302755	0.861768328	-1.86591093	1.943401935	0.782410164	-1.781905133	2.044587971	0.702427743	-1.68740722	2.131068834	0.61818551	-1.583036882	2.203254646	0.526599084	-1.473691097	2.25983986	0.424904272	-1.364186213	2.301885299	0.312640643	-1.258540544	2.328336711	0.206141485	-1.142235838	2.344568329	0.104500041	-1.02085054	2.362411935	-0.020212909	-0.922405817	2.369036356	-0.135782895	-0.812119856	2.367210628	-0.244806944	-0.695027666	2.354895797	-0.346305492	-0.572168423	2.333428594	-0.452374207	-0.455086726	2.304212661	-0.567536447	-0.348235852	2.267846852	-0.6737941	-0.234427463	2.225785417	-0.772465884	-0.115696948	2.177637762	-0.863944404	0.005624611	2.119002574	-0.94591917	0.129745647	2.059781934	-1.050607074	0.232749294	1.977388315	-1.121227875	0.349893046	1.882930544	-1.181389073	0.464022193	1.781478223	-1.230085494	0.577728859	1.678478071	-1.295015801	0.681314167	1.57002646	-1.360152279	0.779216314	1.454542808	-1.413982307	0.875880447	1.333661723	-1.466623121	0.966547968	1.209798533	-1.517342038	1.054241247	1.087240556	-1.579102789	1.135801422	0.957559107	-1.625581889	1.215900477	0.823188651	-1.670383371	1.290289339	0.684258098	-1.713585244	1.35670182	0.541933702	-1.756627655	1.415107242	0.397493081	-1.803790197	1.464686194	0.244604505	-1.830315775	1.50281839	0.088922491	-1.855482852	1.529676528	-0.069209339	-1.871052665	1.546511551	-0.228597234	-1.883514016	1.552023224	-0.388239941	-1.890657556	1.547492136	-0.546941062	-1.898408637	1.53035067	-0.702933501	-1.903495191	1.496148885	-0.85502586	-1.902186125	1.449285494	-1.001825384	-1.910879078	1.389713559	-1.146538924	-1.894108223	1.323838494	-1.286896721	-1.872544941	1.250712237	-1.41912665	-1.85041086	1.165218412	-1.542933812	-1.816759637	1.073321683	-1.656758663	-1.749062171	0.983956549	-1.764327	-1.671173	0.8947116	-1.776892	-1.56576	0.7551031	-1.684806851	-1.512929825	0.571503819	-1.610721936	-1.480372818	0.376038388	-1.520077442	-1.433344824	0.190149052	-1.430827869	-1.388175268	0.00312137	-1.341150663	-1.348495131	-0.184922662	-1.222751166	-1.277668629	-0.342335293	-1.117108067	-1.22866755	-0.519537454	-1.002125931	-1.169027635	-0.687260714	-0.874865862	-1.085638256	-0.834592427	-0.738517544	-0.977785184	-0.955272464	-0.596502176	-0.855697174	-1.054497674	-0.460649034	-0.750822309	-1.178685123	-0.322493221	-0.627783405	-1.28107667	-0.185432846	-0.494481723	-1.372611852	-0.050667273	-0.350162546	-1.446947399	0.08573649	-0.218274584	-1.541025257	0.223676067	-0.083334258	-1.627721306	0.367366463	0.05210469	-1.70451439	0.513702123	0.190209045	-1.770224484	0.661732995	0.321981109	-1.836174894	0.810602979	0.458469851	-1.900438091	0.95011201	0.612339539	-1.943185344	1.087138215	0.764442947	-1.995514328	1.216043236	0.930807957	-2.019179969	1.340655	1.096793	-2.059769	-1.748148	-0.6387498	1.985267	-1.848212712	-0.549396948	1.940131376	-1.937981709	-0.457452519	1.882026579	-2.011016176	-0.364900536	1.804974169	-2.072024004	-0.26392802	1.727051564	-2.112985499	-0.161661083	1.638106404	-2.128500416	-0.05147198	1.550655703	-2.119194229	0.05984279	1.464525538	-2.095580318	0.17334531	1.383923011	-2.053720341	0.267258142	1.288916901	-2.018497123	0.377314081	1.207590167	-1.960056534	0.472816869	1.12275095	-1.875043274	0.560361424	1.050628174	-1.794681386	0.63686913	0.963506201	-1.789682538	0.685626065	0.838574686	-1.866942945	0.675284475	0.722622119	-1.948219245	0.625893811	0.617782113	-2.048136466	0.583683141	0.527536185	-2.159217902	0.544321264	0.448792452	-2.289059	0.5252006	0.4024292	-2.326322	0.594671	0.3654712	-2.25342761	0.688195606	0.327535963	-2.18081631	0.776531977	0.278986124	-2.106873969	0.871123833	0.244447984	-2.036339764	0.964283538	0.200457457	-1.965756092	1.040321824	0.131225703	-1.895423356	1.110912686	0.055880695	-1.823218906	1.164894825	-0.029141353	-1.754484399	1.223409745	-0.114398145	-1.687619677	1.2826923	-0.201544092	-1.621233223	1.336272142	-0.292815169	-1.554397966	1.373905747	-0.391095143	-1.489695288	1.423413248	-0.485513933	-1.424710337	1.456291144	-0.586677938	-1.365342668	1.464316153	-0.696038683	-1.307103101	1.478153908	-0.805692534	-1.251394	1.490062	-0.916898	-1.159887	1.448573	-0.936999	-1.089910013	1.414976377	-0.80519296	-1.011817183	1.395464051	-0.67469784	-0.923837031	1.381293245	-0.549982545	-0.821782262	1.378824828	-0.435916026	-0.697862483	1.383159546	-0.346633825	-0.550999356	1.385300434	-0.320882226	-0.406679896	1.39062986	-0.366970132	-0.292791702	1.45594392	-0.445052128	-0.19565288	1.528870704	-0.538646877	-0.100302851	1.590778719	-0.641651828	0.00093121	1.63560051	-0.747319701	0.118364964	1.66491494	-0.841494003	0.234125004	1.68731453	-0.939464222	0.334214229	1.689094477	-1.05438304	0.436768537	1.678707673	-1.165581296	0.559767984	1.673012873	-1.254333611	0.688826983	1.633007804	-1.324876929	0.821554274	1.565719539	-1.339811389	0.923539179	1.475772222	-1.272805022	0.989162452	1.431371871	-1.153310741	1.027833	1.366849	-1.028932	1.076755	1.295008	-1.047486	1.186358914	1.259541135	-1.132530975	1.309320718	1.203824501	-1.170494426	1.430659748	1.14663785	-1.126403805	1.476919864	1.058192304	-1.025397035	1.489947717	0.979889717	-0.905153673	1.480796613	0.913732169	-0.777169671	1.458643356	0.854706634	-0.649752429	1.429587982	0.819058456	-0.514749249	1.394581146	0.752611043	-0.391394278	1.35972565	0.683488539	-0.269384095	1.313252816	0.611344431	-0.153541785	1.263924096	0.563610758	-0.028851332	1.218369048	0.509805141	0.093647998	1.142579216	0.412527092	0.168141285	1.090320975	0.296656477	0.233011776	1.090394094	0.159404536	0.272333227	1.117528343	0.018239172	0.279516837	1.173444008	-0.113980187	0.267223447	1.253941855	-0.231573446	0.246111217	1.34198382	-0.341614384	0.215000573	1.43421	-0.446122	0.1772033	1.488822	-0.5281289	0.2317595	1.449770871	-0.539680435	0.334612692	1.407227854	-0.553778485	0.435774565	1.358954178	-0.573805781	0.532967454	1.298570764	-0.606770315	0.61928889	1.23294317	-0.643257546	0.700536488	1.170619566	-0.675616097	0.785927319	1.109723793	-0.707339867	0.872606774	1.042980915	-0.745629558	0.951972951	0.974206396	-0.78575617	1.028799243	0.900286961	-0.830930835	1.097413726	0.832633045	-0.871640286	1.174639185	0.759331541	-0.91688348	1.243840297	0.679148244	-0.96838434	1.29983517	0.592291241	-1.026258885	1.336026009	0.503643681	-1.086838728	1.362673834	0.4177459	-1.145383	1.400518	0.3161277	-1.133842	1.402005	0.27326345	-1.004804505	1.408080794	0.216852768	-0.885100329	1.438858797	0.149560991	-0.780099489	1.492868667	0.067376232	-0.70455281	1.569292463	-0.031970943	-0.687109981	1.658789726	-0.136701858	-0.714851197	1.740346896	-0.235162419	-0.772473645	1.814963618	-0.33486479	-0.840748975	1.877747002	-0.439179654	-0.910488635	1.930205022	-0.543428653	-0.974172644	1.987802017	-0.666813199	-1.020130744	2.022199434	-0.798257885	-1.043564203	2.04955143	-0.931698152	-1.051048741	2.076280599	-1.065184011	-1.03993283	2.101301285	-1.197900845	-1.011819877	2.112780555	-1.322761452	-0.961925597	2.123846961	-1.441412561	-0.895690837	2.116464623	-1.548866217	-0.822177265	2.079215631	-1.643224	-0.7346341	2.035184	-1.654529	-0.66301	1.997563	-1.545735597	-0.549776961	1.914272724	-1.441105775	-0.444654114	1.814996126	-1.337361212	-0.355564024	1.700709794	-1.23580168	-0.244329957	1.604649458	-1.134012517	-0.138710787	1.502882634	-1.031860035	-0.035199309	1.399423546	-0.928380332	0.057451666	1.287076409	-0.826271686	0.142673632	1.167831063	-0.723151312	0.207945155	1.037859358	-0.615691068	0.245467652	0.90049175	-0.509335826	0.293826929	0.766145013	-0.407862228	0.359520038	0.635049499	-0.307368429	0.432105844	0.506671983	-0.208036837	0.49468645	0.372735201	-0.11282494	0.563003252	0.238284851	-0.008032755	0.630204714	0.110971445	0.098356333	0.705852921	-0.010700134	0.212157125	0.790234045	-0.11884725	0.324133744	0.875193419	-0.228789554	0.43301446	0.943998893	-0.352369368	0.545733566	1.021266954	-0.467432523	0.65969723	1.104306804	-0.576852258	0.767938769	1.160624545	-0.70523074	0.87757238	1.213559829	-0.835439719	0.979139	1.256778	-0.9757935	0.9638605	-0.6848668	0.9782004	0.86492857	-0.577863488	0.996806995	0.769986641	-0.467379103	1.015038935	0.66653038	-0.363218607	1.014644106	0.562785275	-0.259232494	1.008366694	0.455553594	-0.160211456	0.992665872	0.343087445	-0.069087858	0.966974851	0.219554432	-0.004240353	0.922535976	0.090123778	0.041447094	0.869844417	-0.038050466	0.095328372	0.822365737	-0.16560046	0.15151745	0.775541087	-0.288588218	0.219479326	0.732323522	-0.408061988	0.293623606	0.689941128	-0.521343741	0.378909228	0.651158869	-0.63029238	0.468880486	0.610542616	-0.73484974	0.565560144	0.574137951	-0.838103343	0.66155535	0.534182463	-0.933743068	0.769062191	0.504511258	-1.039558271	0.861055093	0.462121635	-1.154405467	0.930557869	0.403420006	-1.269464512	0.988684094	0.336374697	-1.384125243	1.033242781	0.255906817	-1.496336191	1.074739271	0.170454948	-1.608939825	1.123649982	0.08959476	-1.719767359	1.160983052	0.000787894	-1.83253	1.197181	-0.0861939	-1.957582	1.214915	-0.1623259	-2.099824569	1.197407273	-0.206151118	-2.228563921	1.183219703	-0.27895525	-2.361020267	1.203896416	-0.347829413	-2.444566891	1.134676087	-0.388691221	-2.362790379	1.016710272	-0.437265882	-2.277392537	0.907625435	-0.497955634	-2.166704771	0.825507482	-0.517644334	-2.068708653	0.728961194	-0.574365034	-1.982422777	0.628781281	-0.647991129	-1.883700124	0.526095675	-0.69984594	-1.787385576	0.41476359	-0.73526858	-1.696990734	0.295683638	-0.760327837	-1.607754987	0.173872516	-0.773669933	-1.529085421	0.046795896	-0.796076745	-1.452485033	-0.081953688	-0.81947206	-1.372573997	-0.209268371	-0.840117416	-1.286078206	-0.332493515	-0.858285453	-1.195169475	-0.452262617	-0.878123267	-1.095475579	-0.565666791	-0.891979974	-1.000695735	-0.682334077	-0.911792271	-0.916221507	-0.80462255	-0.941149538	-0.825963176	-0.923790657	-0.962941863	-0.706629763	-1.001917775	-0.926683437	-0.580939858	-1.038458499	-0.850786112	-0.458639799	-1.055227407	-0.76273871	-0.338934925	-1.065782424	-0.670551852	-0.215849805	-1.095694795	-0.58773685	-0.095286086	-1.116296012	-0.497950941	0.023865462	-1.136837339	-0.406432973	0.140211095	-1.147799962	-0.309776395	0.252739836	-1.147929385	-0.208027493	0.371189766	-1.177795046	-0.118216115	0.488766637	-1.209011569	-0.027571371	0.604177509	-1.235285706	0.067285363	0.71818012	-1.262975001	0.163431294	0.82786378	-1.280933565	0.266702344	0.935005453	-1.299292915	0.372543063	1.039168963	-1.320139051	0.480835099	1.145219026	-1.36703089	0.575698304	1.243299036	-1.377341787	0.689048798	1.333031511	-1.383472941	0.800552062	1.435372035	-1.424506978	0.904742144	1.41650309	-1.315281607	0.951007246	1.336013361	-1.187992493	0.933378505	1.276203083	-1.051417659	0.914536087	1.172896639	-0.948217938	0.93154051	1.09243	-0.8240893	0.9621875
Podocnemis_expansa_ZMUC_Uninv_204	0.2338504	2.002867	-1.011324	-0.6116717	-2.333063	2.476398	-0.5370975	-2.204067	1.299737	-0.06289518	0.7542082	-2.270841	1.563847	-1.455448	0.5738376	1.644762	-0.04637604	-1.125977	-2.195066	-0.6923561	0.1698895	-1.99306	0.4897385	-1.000282	1.653385	-0.9610947	-0.3987141	-2.15218	-0.2513489	-0.5031494	0.1276039	2.067074	-1.037146	-0.035749586	2.09190907	-1.099564693	-0.201618905	2.095896686	-1.15995154	-0.367684867	2.076698509	-1.215990226	-0.532580309	2.038237783	-1.26522961	-0.69959052	2.001476401	-1.309144044	-0.86296117	1.944536167	-1.345325595	-1.022312781	1.876892473	-1.379767386	-1.16610041	1.780861134	-1.406542402	-1.32915923	1.715326579	-1.42040371	-1.480774524	1.62594102	-1.407832406	-1.624402429	1.53325418	-1.363631516	-1.754243768	1.430148651	-1.302955967	-1.886354255	1.341021999	-1.227383324	-2.012100597	1.250777776	-1.143279927	-2.120549838	1.142957885	-1.054771493	-2.219289633	1.028273706	-0.964676461	-2.316282148	0.912640679	-0.873431202	-2.410547541	0.800685753	-0.774841586	-2.483532287	0.679439068	-0.669072909	-2.549973905	0.565873616	-0.551160766	-2.583637588	0.418483205	-0.46533901	-2.64167997	0.300848987	-0.347799363	-2.697198033	0.180161081	-0.231619559	-2.749897932	0.060564541	-0.112648147	-2.79251775	-0.063376805	0.005531053	-2.82675814	-0.187556627	0.125934309	-2.855939277	-0.310277298	0.249616645	-2.871001129	-0.443190147	0.364980125	-2.891913035	-0.567910021	0.48845525	-2.904461638	-0.694293522	0.611378177	-2.908901995	-0.822043999	0.733336455	-2.905350516	-0.943629297	0.861513342	-2.887700247	-1.072790365	0.980549405	-2.86034026	-1.192060721	1.10725668	-2.817728656	-1.313938928	1.226517134	-2.759970341	-1.413979875	1.358526742	-2.680016202	-1.518173999	1.476592958	-2.583723058	-1.607891244	1.59450726	-2.477175787	-1.690319214	1.708738488	-2.359265799	-1.772887723	1.811076688	-2.237083924	-1.839301563	1.92004099	-2.108545896	-1.903824443	2.022794704	-1.974835546	-1.968343945	2.118565065	-1.83133466	-2.03683866	2.195378231	-1.678691704	-2.104639559	2.252829881	-1.520995823	-2.163864127	2.306332289	-1.361380288	-2.212212648	2.364254658	-1.198621293	-2.257522119	2.411177147	-1.030095525	-2.307901934	2.426508269	-0.857519286	-2.338113328	2.448901638	-0.6833383	-2.336062	2.47646	-0.5227042	-2.381938	2.462822	-0.352511453	-2.425480641	2.457477846	-0.177686601	-2.44577755	2.456973743	-0.009795572	-2.47253384	2.417771844	0.155033123	-2.492133488	2.360349457	0.325192221	-2.493499055	2.315093279	0.492527132	-2.489435036	2.260670479	0.655994451	-2.481186835	2.195725225	0.823030378	-2.459557646	2.14543181	0.980359903	-2.439468149	2.068964582	1.132550358	-2.415661068	1.984891048	1.273260926	-2.390581182	1.882261913	1.402904478	-2.352530752	1.769561795	1.544981827	-2.291911305	1.689539928	1.675044214	-2.225308526	1.591826661	1.774459939	-2.154134153	1.466129842	1.861185168	-2.065998971	1.340937146	1.939472506	-1.9636129	1.221055343	2.006788513	-1.858322419	1.096977191	2.070152832	-1.759296812	0.965955977	2.136871743	-1.661734356	0.835446693	2.19607202	-1.565466843	0.700423277	2.238580494	-1.467611601	0.560761549	2.271574264	-1.360587992	0.425092663	2.301319337	-1.249920438	0.291965719	2.319782039	-1.138967436	0.156776962	2.327957775	-1.026709378	0.021483464	2.329860806	-0.910526032	-0.110199668	2.317897744	-0.794268691	-0.241426427	2.305569806	-0.673147625	-0.368512922	2.291214333	-0.547033915	-0.490351817	2.300905217	-0.405697474	-0.593134788	2.268178862	-0.271895266	-0.702308695	2.23157182	-0.134935001	-0.806662534	2.181554907	0.000448342	-0.907374358	2.152169211	0.147917974	-0.997709008	2.102551792	0.294483787	-1.079451684	2.043594191	0.44521634	-1.147576767	1.961606422	0.591728142	-1.200275286	1.880538871	0.740939281	-1.246875266	1.789243285	0.886303242	-1.285647255	1.694739194	1.03136722	-1.317898675	1.586735736	1.16830467	-1.341493224	1.462088443	1.291703343	-1.355985169	1.361950224	1.436108173	-1.363756454	1.242293398	1.565153378	-1.358982105	1.11245121	1.682000895	-1.339192078	0.970068501	1.779993719	-1.305681799	0.832214614	1.879836892	-1.260856263	0.685858624	1.95777982	-1.206249942	0.52780772	2.003425879	-1.144117233	0.3687501	2.030439	-1.073717	0.2195155	1.98021	-0.9025676	0.192124161	1.917333649	-0.675467428	0.167867359	1.859607946	-0.446467669	0.146509456	1.771666848	-0.226918217	0.130524115	1.69630669	-0.002245242	0.123818865	1.590636059	0.210151711	0.118483505	1.50423984	0.431359037	0.110158302	1.407012681	0.648019621	0.097033671	1.283424221	0.849694326	0.071813184	1.139078519	1.036697067	0.035144123	0.974015513	1.201402847	-0.004490452	0.786097371	1.333367075	-0.047558948	0.617764462	1.493573688	-0.089359122	0.43240907	1.635999704	-0.128551478	0.226554671	1.747520846	-0.162337633	0.001489862	1.814896536	-0.20802639	-0.21042547	1.908118083	-0.264134865	-0.420290587	2.004119274	-0.314536693	-0.641891877	2.072170193	-0.36373534	-0.864479381	2.136459979	-0.407871083	-1.095655248	2.16973864	-0.45386279	-1.325416004	2.201933168	-0.500161968	-1.554296321	2.245330096	-0.533200786	-1.775845441	2.32265052	-0.551686478	-1.993550541	2.413110444	-0.5994091	-2.222616	2.442247	-0.1278166	0.7643849	-2.267331	-0.277995605	0.768993664	-2.272153435	-0.425215739	0.768448569	-2.24884297	-0.56783668	0.758221759	-2.203346354	-0.708983408	0.72676585	-2.161113229	-0.839978981	0.688981865	-2.09694326	-0.963021278	0.635800754	-2.028164015	-1.07055557	0.565359981	-1.949796497	-1.147046625	0.474549732	-1.860905669	-1.198026174	0.360779832	-1.77703769	-1.228860787	0.240899028	-1.691401858	-1.255406705	0.122067937	-1.602632694	-1.29089614	0.018441603	-1.499891239	-1.354515238	-0.055461073	-1.387018074	-1.448548999	-0.062430423	-1.272572835	-1.546108374	-0.009939044	-1.172209476	-1.640286707	0.078942375	-1.095834195	-1.738351793	0.18102256	-1.044358219	-1.836775361	0.291645667	-1.016339733	-1.935214	0.4055344	-1.010202	-2.01549	0.4212662	-0.9749213	-2.032434727	0.342203254	-0.921422827	-2.059278773	0.256890659	-0.882943435	-2.082398334	0.175174522	-0.836078169	-2.104497902	0.0965025	-0.783116077	-2.130520787	0.020123431	-0.72866952	-2.151691249	-0.05217434	-0.66806214	-2.147325369	-0.117564978	-0.596837057	-2.167387792	-0.186195374	-0.531196523	-2.186608162	-0.253130226	-0.463125146	-2.18540551	-0.31424034	-0.387462628	-2.20668786	-0.380389382	-0.319419663	-2.213366244	-0.437142179	-0.240656392	-2.216693938	-0.496438287	-0.163475698	-2.205178826	-0.545310901	-0.080072492	-2.207952925	-0.598855358	0.001208653	-2.208728	-0.6507004	0.08364606	-2.125242	-0.7281753	0.1003659	-1.993165282	-0.782607183	-0.000989063	-1.862415	-0.856780535	-0.090114576	-1.735847124	-0.943868545	-0.173827553	-1.593799879	-1.045046326	-0.166940501	-1.499937055	-1.180155492	-0.124042587	-1.456722674	-1.29651839	-0.00268697	-1.45829495	-1.403233847	0.135488374	-1.48632961	-1.519511693	0.263506573	-1.51701376	-1.621233308	0.40272602	-1.53724509	-1.724728908	0.542580724	-1.532460341	-1.832502139	0.680202511	-1.496636132	-1.91978646	0.827334057	-1.44976963	-1.961573686	0.978574112	-1.392784706	-1.87379884	1.112433716	-1.34044849	-1.973297575	1.234553802	-1.277297243	-2.10045737	1.3337808	-1.187728807	-2.203626541	1.44257096	-1.051693628	-2.269902912	1.527330275	-0.880139489	-2.273948096	1.520633991	-0.721066025	-2.269789238	1.448860394	-0.5850055	-2.230253	1.347719	-0.4893604	-2.247827	1.342703	-0.363528132	-2.327082077	1.434899218	-0.211069265	-2.396368092	1.488556004	-0.040396373	-2.428433321	1.473520453	0.108057961	-2.37491901	1.409185121	0.228462595	-2.261010908	1.359894772	0.346659486	-2.182316604	1.254794794	0.396282892	-2.213982506	1.09889349	0.41321794	-2.275131297	0.950659381	0.48379385	-2.22798834	0.797563899	0.547335437	-2.138145083	0.658724489	0.587203109	-2.052753035	0.508472454	0.615436166	-1.951948989	0.366539073	0.640528649	-1.831145184	0.239088128	0.686652599	-1.717511217	0.111810478	0.770366891	-1.619988386	-0.009152528	0.886004756	-1.504501285	-0.072102548	1.04579882	-1.4446251	-0.053256161	1.195434807	-1.433840042	0.036290529	1.30465557	-1.41882373	0.173797812	1.408124884	-1.426303126	0.316920852	1.501142	-1.430075	0.467807	1.59195	-1.425402	0.4945816	1.612674894	-1.388955055	0.372474414	1.626681583	-1.352047954	0.249512827	1.637985246	-1.302427677	0.130891503	1.648708401	-1.245379039	0.015495967	1.657923161	-1.178613083	-0.094595556	1.667094423	-1.107254281	-0.201612656	1.674401387	-1.028404839	-0.303665127	1.679515984	-0.944427102	-0.401582482	1.682665607	-0.856244701	-0.495891627	1.691789623	-0.777478761	-0.596854527	1.698732374	-0.696328772	-0.694965664	1.693391399	-0.596894009	-0.777095212	1.685788851	-0.494027601	-0.854841797	1.678933646	-0.391858534	-0.933552658	1.670396625	-0.286443226	-1.007641645	1.659475	-0.175352	-1.072644	1.58249	-0.1055626	-1.129568	1.476923156	-0.205627533	-1.1468685	1.366542737	-0.297756054	-1.173669796	1.250115917	-0.375102669	-1.215534508	1.144583937	-0.434342617	-1.296628928	1.050390782	-0.440123218	-1.404771789	1.005248223	-0.367087981	-1.519017372	1.004410527	-0.264996611	-1.623498365	1.009336683	-0.151058815	-1.715041575	0.994517174	-0.034682378	-1.801539883	0.938291082	0.059191429	-1.897917112	0.879918832	0.173595386	-1.9677498	0.810380187	0.278917522	-2.042228692	0.732448734	0.38510627	-2.106433024	0.642874411	0.486042481	-2.162858203	0.539901056	0.57872323	-2.208798939	0.422894372	0.643872854	-2.265116161	0.290456774	0.703342983	-2.282371473	0.151303279	0.740225169	-2.289197424	0.005495552	0.751788	-2.289004	-0.06920014	0.6961466	-2.233816	-0.090776041	0.541218734	-2.138088677	-0.109913643	0.402529646	-2.021898024	-0.135212963	0.261575515	-1.906554494	-0.160500242	0.127877497	-1.78314881	-0.184516972	8.61E-05	-1.653310321	-0.207461597	-0.116933305	-1.513384515	-0.232148973	-0.242074509	-1.38229824	-0.257348886	-0.35937693	-1.243094619	-0.282320919	-0.461668316	-1.092317832	-0.31334193	-0.562850072	-0.943296855	-0.357317889	-0.672992243	-0.804225709	-0.387273193	-0.791636723	-0.667551742	-0.398801698	-0.909076456	-0.526979102	-0.410453957	-1.038357811	-0.397038722	-0.414175469	-1.149270894	-0.250752538	-0.418563545	-1.24991755	-0.098460606	-0.447489675	-1.380049871	0.027818153	-0.465971504	-1.48570279	0.174744215	-0.484087567	-1.589268988	0.325112762	-0.504218447	-1.690207142	0.477367657	-0.520985557	-1.792475364	0.626803705	-0.539110984	-1.905534885	0.763946971	-0.548440248	-2.009205229	0.914056856	-0.551342024	-2.093116254	1.077058485	-0.5443832	-2.173889	1.241373	1.577483	-0.9856303	-0.431954	1.435323207	-1.022705217	-0.488406458	1.287671071	-1.047225568	-0.536231194	1.136307957	-1.062132831	-0.575810569	0.984621694	-1.06772168	-0.611829316	0.830938075	-1.068717999	-0.637653702	0.67485264	-1.055613416	-0.650524967	0.518792714	-1.034168783	-0.654309102	0.363197273	-1.009597278	-0.658157032	0.208411926	-0.981140491	-0.650905712	0.054891011	-0.946741668	-0.642272837	-0.096587986	-0.905965742	-0.627641473	-0.246755138	-0.862121042	-0.608818052	-0.400105782	-0.834253474	-0.627419037	-0.538049344	-0.777016888	-0.584602529	-0.662469498	-0.830734274	-0.639534036	-0.812177156	-0.822814911	-0.672610969	-0.967938243	-0.805664009	-0.688369285	-1.122774132	-0.777588024	-0.69374932	-1.276151189	-0.741808398	-0.693561277	-1.429718885	-0.706733664	-0.695797587	-1.576209439	-0.651187969	-0.680258165	-1.715758647	-0.583302324	-0.655184512	-1.844036696	-0.499873145	-0.61832674	-1.966039234	-0.410462063	-0.574906913	-2.07825	-0.3109582	-0.5268329	-2.214894	-0.1948659	-0.4857014	-2.329861747	-0.075256333	-0.446889233	-2.467136825	0.021349613	-0.418795294	-2.589628765	0.132489662	-0.380920352	-2.709079785	0.241750275	-0.336086153	-2.617393277	0.267957676	-0.284849374	-2.483253472	0.304510645	-0.190048603	-2.375940601	0.373905419	-0.079703924	-2.247371094	0.423911235	0.0185129	-2.126128788	0.479135146	0.120340596	-2.018067287	0.557034663	0.226335633	-1.892700065	0.621592866	0.321411358	-1.756972365	0.67726179	0.407912506	-1.609351471	0.718852551	0.48147659	-1.460506112	0.759140037	0.553712486	-1.306276034	0.789344031	0.618144461	-1.157734073	0.828839986	0.689508348	-1.013515294	0.876263333	0.766328584	-0.859222291	0.90611927	0.832048163	-0.703340807	0.932759523	0.895070369	-0.550569777	0.966854718	0.96237353	-0.392505377	0.98921616	1.021538176	-0.23553523	1.015686818	1.082272359	-0.07431629	1.031662397	1.133292365	0.091879774	1.006960986	1.152716059	0.243804229	0.938068277	1.130837936	0.375654583	0.842092828	1.082516959	0.506391184	0.74670621	1.02937912	0.646792367	0.66424455	0.979843543	0.775899861	0.568799378	0.923381925	0.910882533	0.48079483	0.871604385	1.016904581	0.367158177	0.804285288	1.148676362	0.275786582	0.747206764	1.279393768	0.185009622	0.686418151	1.405628499	0.090470059	0.622054861	1.53296397	-0.000323199	0.554645195	1.651929707	-0.097182465	0.480521899	1.767583112	-0.195568866	0.404124147	1.865618699	-0.304718186	0.317540629	1.9346843	-0.426022732	0.220028644	2.028620113	-0.5336058	0.129594597	2.109641184	-0.641904609	0.027815077	2.189452193	-0.743684074	-0.081564226	2.296222277	-0.811295445	-0.194723105	2.220884593	-0.876721827	-0.269385703	2.053933405	-0.901722685	-0.272906413	1.889349745	-0.92581376	-0.308410582	1.735298	-0.9521944	-0.3715611
Podocnemis_expansa_ZMUC_Uninv_204	0.2442987	2.012988	-1.021749	-0.7407705	-2.321911	2.455941	-0.5476431	-2.200173	1.290047	0.01822891	0.7086215	-2.27034	1.55768	-1.425954	0.5014843	1.526338	-0.03729172	-1.19136	-2.162882	-0.7513687	0.2806179	-1.865311	0.6608921	-1.099961	1.667688	-1.026405	-0.3150993	-2.075982	-0.3444862	-0.5035591	0.1302318	2.073409	-1.049222	-0.031422662	2.095587485	-1.106851183	-0.191548104	2.10417308	-1.171880185	-0.352821824	2.091930155	-1.23267934	-0.510648588	2.050238395	-1.289915691	-0.671788258	2.008408683	-1.336810249	-0.831425052	1.952521013	-1.373320689	-0.989662865	1.886350918	-1.395991152	-1.135761956	1.796645873	-1.404640315	-1.296051544	1.732103192	-1.398070074	-1.448381279	1.654757066	-1.374122338	-1.588020143	1.560581515	-1.33462252	-1.7152724	1.459131757	-1.278255883	-1.840471997	1.367382247	-1.2022073	-1.96089772	1.278894768	-1.115553184	-2.064620618	1.171161662	-1.028319627	-2.171785578	1.069070174	-0.938584744	-2.260691271	0.945290178	-0.859263477	-2.358840658	0.833828336	-0.770743025	-2.4440683	0.714378967	-0.680555226	-2.52245797	0.598415147	-0.579176397	-2.572188476	0.460676841	-0.495780685	-2.624791477	0.33675048	-0.38892613	-2.675405415	0.225318964	-0.267386744	-2.71702954	0.109361215	-0.146394824	-2.751193101	-0.009041913	-0.025187827	-2.782350571	-0.128005256	0.096526045	-2.812961846	-0.246466629	0.218784351	-2.835732856	-0.372336608	0.335456041	-2.852947836	-0.499866531	0.45100023	-2.866474891	-0.623223737	0.571617438	-2.869342916	-0.749321594	0.690168736	-2.862592101	-0.873542518	0.810544448	-2.849484351	-0.994112394	0.934056688	-2.827458537	-1.11286176	1.058007896	-2.794818063	-1.225146091	1.185404407	-2.741065044	-1.344232233	1.298647817	-2.673060023	-1.448719375	1.418279368	-2.592882094	-1.544948426	1.537660372	-2.503849546	-1.633965836	1.656376424	-2.4022313	-1.72641184	1.761557427	-2.294871041	-1.809281183	1.868994472	-2.1820515	-1.879773493	1.979752926	-2.059315799	-1.952789697	2.077295708	-1.928405428	-2.028355421	2.161180519	-1.790261621	-2.100987665	2.235326998	-1.644255543	-2.16301875	2.30407575	-1.490838778	-2.215294791	2.364560923	-1.33100699	-2.264932541	2.408274648	-1.165026201	-2.305356014	2.43218366	-0.994164246	-2.330456974	2.440581372	-0.821262	-2.331829	2.446941	-0.6571314	-2.341224	2.484296	-0.491675361	-2.403548703	2.466824836	-0.318241944	-2.44390857	2.460229002	-0.140492087	-2.457399268	2.457624024	0.022922225	-2.482135481	2.401818823	0.192186463	-2.484562503	2.349618399	0.362980108	-2.47445198	2.299284878	0.529681896	-2.459781243	2.237896242	0.694147078	-2.440043055	2.171741588	0.861205458	-2.415565668	2.116555567	1.018394429	-2.39114291	2.035899766	1.166705395	-2.362783876	1.941368145	1.305154471	-2.329364994	1.834150665	1.449216306	-2.275151698	1.745517312	1.576115216	-2.207289749	1.641277382	1.691966616	-2.122542172	1.537383878	1.780613471	-2.039978138	1.406548113	1.865038664	-1.948096315	1.279133212	1.944111737	-1.854193905	1.149780503	2.019662941	-1.760874732	1.018033751	2.092926778	-1.665539642	0.886295923	2.156202421	-1.570931714	0.749002647	2.211370114	-1.47454514	0.609459893	2.255621619	-1.377230976	0.466957592	2.287864993	-1.277739057	0.322512166	2.314864993	-1.163219507	0.188935458	2.320170484	-1.051238265	0.050286642	2.325317997	-0.927074686	-0.076708193	2.310324082	-0.809360548	-0.20968946	2.299350728	-0.682781907	-0.334743264	2.283506441	-0.555797849	-0.458472219	2.295755579	-0.414371743	-0.564208669	2.268064882	-0.284815182	-0.683530607	2.23842182	-0.148724479	-0.794674614	2.191231447	-0.012886885	-0.900075862	2.152025058	0.135456761	-0.99058132	2.106823726	0.286655266	-1.073043437	2.046011304	0.435605812	-1.149220545	1.966498394	0.579692153	-1.217825661	1.87453952	0.719992194	-1.274542991	1.796372059	0.873324009	-1.316628453	1.7000736	1.020385798	-1.346529356	1.59137301	1.159668581	-1.365156006	1.469900909	1.289777158	-1.374699573	1.366420063	1.434403847	-1.37273575	1.242949548	1.562491485	-1.360685211	1.112861448	1.682000891	-1.338908433	0.969739416	1.782747456	-1.305360632	0.831132221	1.883852776	-1.257239075	0.680523925	1.958690325	-1.200938545	0.520682682	2.005384533	-1.138069066	0.3576471	2.027437	-1.06953	0.2405091	1.972615	-0.8918021	0.232156751	1.910400991	-0.66274866	0.225366097	1.847429743	-0.433886966	0.211417424	1.752151008	-0.216845763	0.204589717	1.679336821	0.009538039	0.18342377	1.576182032	0.223089649	0.180040103	1.495670792	0.446870404	0.162997951	1.390977627	0.66003236	0.136952389	1.267890882	0.861555283	0.097797802	1.123456585	1.046500074	0.043726712	0.964677171	1.21126912	-0.013022803	0.778921108	1.340275223	-0.063963227	0.613743105	1.501741418	-0.107922704	0.428352412	1.643817387	-0.143308752	0.219293392	1.749930884	-0.171361852	-0.00699179	1.818146909	-0.215025793	-0.217122055	1.918177296	-0.266125176	-0.434642752	2.000372367	-0.322972579	-0.650860931	2.082055586	-0.381067294	-0.87630602	2.130506617	-0.443339598	-1.103518976	2.163879804	-0.504969588	-1.329423222	2.204466119	-0.564239077	-1.555154074	2.250821024	-0.616316332	-1.777478765	2.318154156	-0.666315864	-1.997291407	2.386137348	-0.7185897	-2.223187	2.423193	-0.02159369	0.7422176	-2.280152	-0.156894831	0.809631039	-2.29344619	-0.312216398	0.815150346	-2.288142208	-0.458453557	0.795798484	-2.250152526	-0.600658488	0.768275594	-2.198274758	-0.740391764	0.719669537	-2.148238615	-0.87041479	0.66857692	-2.077867159	-0.989839476	0.600608031	-2.003229276	-1.093020049	0.513201691	-1.925542174	-1.151618289	0.41292279	-1.824558531	-1.196375166	0.290330306	-1.738981025	-1.232265919	0.169630703	-1.646094351	-1.272865605	0.059028131	-1.544097896	-1.339235574	-0.020228557	-1.427763596	-1.433915776	-0.029961604	-1.30836858	-1.533370529	0.037085356	-1.209943137	-1.617808874	0.151774729	-1.147824268	-1.695839726	0.28365257	-1.117081538	-1.764243512	0.423728692	-1.103967837	-1.831958	0.5644439	-1.107895	-1.888987	0.5680073	-1.076236	-1.910663838	0.458801899	-1.034471831	-1.934955482	0.351579692	-0.990459061	-1.957732524	0.246527459	-0.940367561	-1.985284452	0.142921711	-0.889145438	-1.998340413	0.044822449	-0.8235904	-2.018296197	-0.047727422	-0.753697425	-2.039486705	-0.129047121	-0.679885223	-2.085100435	-0.216605278	-0.61825161	-2.105198527	-0.296305478	-0.53293276	-2.1212441	-0.371148424	-0.441887308	-2.133603022	-0.441319376	-0.346757624	-2.148811811	-0.511601429	-0.252051782	-2.150720097	-0.565526432	-0.146846202	-2.157006411	-0.623317809	-0.043197261	-2.168581042	-0.680815742	0.060296529	-2.16327	-0.7168044	0.1733573	-2.085264	-0.760496	0.2082872	-1.977290357	-0.81676267	0.09724306	-1.853846489	-0.865389822	-0.000959251	-1.740923146	-0.948243056	-0.08649129	-1.618182205	-1.041662795	-0.143598247	-1.513537798	-1.161548166	-0.131488913	-1.444089079	-1.274853516	-0.035321113	-1.420321326	-1.385030543	0.085383798	-1.424005043	-1.488114746	0.214235503	-1.448341067	-1.593266535	0.339856495	-1.475013606	-1.686113109	0.474380646	-1.497131358	-1.782873419	0.606912984	-1.498878338	-1.871411085	0.746389666	-1.46512605	-1.955823554	0.882706283	-1.384681097	-1.996224991	1.0183793	-1.29977837	-2.051841872	1.139751495	-1.23043739	-2.116855306	1.275390857	-1.15353388	-2.183313334	1.405776765	-1.031306054	-2.254026121	1.487688813	-0.870451716	-2.273465693	1.486196017	-0.72034316	-2.248539824	1.423519586	-0.5910829	-2.224183	1.323413	-0.5062081	-2.235856	1.336338	-0.404634767	-2.303130591	1.439092818	-0.281289051	-2.381163095	1.504051214	-0.13265989	-2.429456888	1.522150103	0.003947603	-2.422950293	1.44822812	0.091492834	-2.379233778	1.322131847	0.165588521	-2.326744206	1.190166671	0.256318505	-2.285345991	1.066526221	0.372000202	-2.289218868	0.957407027	0.468220656	-2.241183159	0.843322883	0.516721685	-2.168284326	0.70940573	0.545269337	-2.088245462	0.57385539	0.566452976	-1.999977012	0.441851217	0.590708486	-1.901614579	0.318065107	0.632083083	-1.794866417	0.206396303	0.711271716	-1.700584976	0.106313281	0.822900252	-1.610648865	0.056469929	0.949147141	-1.515882135	0.073913136	1.088674325	-1.464064817	0.129491099	1.22678223	-1.448150017	0.208469486	1.351922141	-1.433630836	0.306658407	1.469948	-1.425589	0.4144615	1.583947	-1.409443	0.4411229	1.60341902	-1.378308037	0.318659092	1.613865646	-1.340509652	0.196787599	1.622589462	-1.286239046	0.081286508	1.635292791	-1.228908954	-0.032004067	1.642496921	-1.15654738	-0.137427774	1.651161702	-1.083309024	-0.242148784	1.656215957	-1.005397458	-0.343681481	1.653507294	-0.920610273	-0.439385283	1.649865501	-0.83479093	-0.53435694	1.649825562	-0.752519678	-0.632368372	1.655075495	-0.676789785	-0.735532546	1.634910853	-0.576960967	-0.813101424	1.619836794	-0.481907749	-0.897411094	1.604376939	-0.38566372	-0.980328443	1.584740699	-0.284271886	-1.055634644	1.559272	-0.1762379	-1.119552	1.471986	-0.08886769	-1.177265	1.39186731	-0.198612812	-1.185433981	1.308435583	-0.304467149	-1.204839988	1.215268058	-0.396403707	-1.240839375	1.116106421	-0.45535117	-1.309688108	1.035557293	-0.441145045	-1.414444095	1.00873971	-0.362664062	-1.520384725	1.014378901	-0.266790528	-1.616623545	1.026451364	-0.16385977	-1.704815222	1.024702461	-0.051730934	-1.781650467	0.993904699	0.04347942	-1.872392396	0.931026631	0.141594934	-1.942810636	0.853339219	0.232527462	-2.007949916	0.765052213	0.318354041	-2.066173036	0.668410208	0.399436674	-2.11755684	0.564817331	0.476041368	-2.161033695	0.454345068	0.546191463	-2.194257859	0.337349833	0.59972633	-2.236390747	0.215397512	0.657589937	-2.244115954	0.08563957	0.6917678	-2.267521	0.007092436	0.6698295	-2.2477	-0.034333892	0.525129722	-2.139111554	-0.079038158	0.384023676	-2.027132331	-0.123378691	0.253668926	-1.902959527	-0.173206508	0.126248846	-1.777345072	-0.22046137	0.003835678	-1.645799349	-0.256342148	-0.113322506	-1.506631077	-0.277361669	-0.23789272	-1.370888569	-0.287514489	-0.358835957	-1.230102609	-0.291831414	-0.472207891	-1.083271447	-0.293197554	-0.57957375	-0.931955034	-0.30066543	-0.690337393	-0.784745767	-0.326408522	-0.8215134	-0.659885	-0.319869558	-0.927316851	-0.507235524	-0.335530624	-1.051112561	-0.371231127	-0.35423959	-1.166178709	-0.237827815	-0.369580066	-1.271721421	-0.085772878	-0.428444138	-1.399859238	0.035150946	-0.456807872	-1.499531545	0.185670646	-0.478602258	-1.599119295	0.340900595	-0.468217063	-1.64815435	0.500012464	-0.469833092	-1.702333004	0.651210225	-0.505812235	-1.818448467	0.785751736	-0.530554709	-1.97376849	0.868197591	-0.538550221	-2.069895645	1.02628043	-0.5444643	-2.143624	1.196673	1.569285	-1.042096	-0.368141	1.43855974	-1.062764449	-0.441897909	1.304568972	-1.074784146	-0.5106368	1.159891783	-1.064403188	-0.551930295	1.017643102	-1.063579924	-0.604012076	0.873323632	-1.052776259	-0.645650977	0.724664119	-1.036039193	-0.669182678	0.575506743	-1.009569618	-0.671852275	0.42653058	-0.987693148	-0.684014603	0.277852601	-0.965937339	-0.701990443	0.133473867	-0.922046839	-0.691767441	-0.011137328	-0.880182844	-0.686409634	-0.159431731	-0.85593838	-0.702071785	-0.298089746	-0.795688814	-0.698648226	-0.438148207	-0.770378315	-0.719564979	-0.586588425	-0.75886561	-0.739479896	-0.736371337	-0.738771101	-0.749225407	-0.886798836	-0.721092188	-0.752087822	-1.03777412	-0.709021929	-0.754987337	-1.187276383	-0.685333477	-0.750714411	-1.337284858	-0.666565178	-0.751427795	-1.481936508	-0.624909892	-0.737398877	-1.616507874	-0.565438297	-0.704181363	-1.750270919	-0.506387591	-0.667440823	-1.882440686	-0.454548928	-0.634657083	-1.996905	-0.3871709	-0.5618603	-2.145538	-0.2956351	-0.4769692	-2.285479582	-0.21038814	-0.429005551	-2.403163592	-0.096987122	-0.376507351	-2.52239374	0.022908058	-0.350948752	-2.634578903	0.123452587	-0.293606843	-2.627961737	0.209998826	-0.225468329	-2.488854845	0.271806866	-0.150277611	-2.37819709	0.360202969	-0.053247303	-2.244208531	0.424921981	0.031060378	-2.116433339	0.491603333	0.12093946	-2.006328155	0.570062798	0.224976015	-1.879744188	0.640692715	0.317352145	-1.73335765	0.696188275	0.38886591	-1.58611911	0.751777949	0.45821444	-1.434044446	0.800964727	0.521935754	-1.275140203	0.83374694	0.578729114	-1.125069353	0.883275171	0.641540705	-0.975761678	0.938493475	0.70605712	-0.821351639	0.978260092	0.770763109	-0.667159883	1.010409614	0.840068443	-0.510400917	1.03474545	0.906186291	-0.351494687	1.059105217	0.967427122	-0.192942211	1.088733921	1.027217722	-0.028572329	1.10364528	1.074879722	0.140001006	1.073830609	1.083506342	0.287733073	0.997600114	1.043754943	0.422566196	0.906225671	0.98922184	0.558798973	0.817664996	0.932833876	0.697362506	0.734293859	0.87478909	0.830725048	0.645034358	0.813884576	0.96046686	0.547936357	0.757114014	1.074872877	0.43278907	0.700233296	1.202558003	0.330381346	0.648747575	1.333941973	0.231384561	0.599512898	1.458299018	0.124561242	0.547401735	1.579603038	0.015167094	0.493259594	1.693033602	-0.098985513	0.432278233	1.800378324	-0.214655667	0.364018042	1.886476907	-0.334028445	0.276602154	1.960121748	-0.457655403	0.183259303	2.053179888	-0.57761617	0.102863439	2.14176802	-0.698313286	0.019927486	2.224516454	-0.809937359	-0.076217259	2.235926404	-0.758192064	-0.165692816	2.144848622	-0.882601836	-0.241934882	2.072178422	-0.953165397	-0.191269055	1.911155915	-0.98842707	-0.227497148	1.753278	-1.01402	-0.290411
Podocnemis_vogli_FMNH_73419	3.22301	12.64308	5.002744	-1.904646	-15.06518	-5.165208	-4.216293	-10.95379	-4.904532	-1.416981	14.724	3.233758	1.126657	-2.872148	-8.688296	2.407936	10.55793	-3.747369	-5.2018	-6.636192	4.338387	-3.968835	7.186377	7.884484	0.6842865	4.856145	-8.695812	-7.616427	0.3578918	7.199771	3.119842	12.65562	5.131444	2.570595938	12.72546098	5.805862825	1.965899134	12.77108934	6.435986973	1.264106164	12.79891926	6.96500091	0.54225207	12.76338721	7.464823719	-0.097758948	12.53304671	8.016318855	-0.694098886	12.09362972	8.488752981	-1.314916619	11.61624334	8.887222525	-1.925360386	11.12068732	9.27399921	-2.485603674	10.5143874	9.571207389	-2.957190613	9.810635302	9.805594746	-3.365350981	9.043189397	9.939611762	-3.747333388	8.262973767	10.07973513	-4.116602113	7.47200677	10.19037901	-4.481807585	6.685328304	10.33842113	-4.811407918	5.87270831	10.40408967	-5.115366805	5.046902915	10.41409537	-5.419316182	4.221070484	10.40770759	-5.717205932	3.394023156	10.36838278	-5.992316828	2.562926974	10.28406321	-6.221887433	1.728095308	10.12911249	-6.439800386	0.890225821	9.970905747	-6.631468195	0.054184701	9.774591955	-6.806829757	-0.782853896	9.567456603	-6.946153745	-1.613368504	9.313814814	-7.04435287	-2.435426959	9.017608548	-7.141821967	-3.27252351	8.764361843	-7.228788813	-4.105057122	8.500080486	-7.321737029	-4.933732877	8.221619384	-7.379610275	-5.748592811	7.89442082	-7.43891004	-6.57168036	7.590555249	-7.488001619	-7.404569053	7.311499843	-7.435634256	-8.229309412	7.012231702	-7.311035994	-9.008563096	6.623276316	-7.206938649	-9.757588346	6.17408353	-7.126092593	-10.49994908	5.708327209	-7.023751316	-11.22154167	5.215936313	-6.84023777	-11.88057456	4.664663315	-6.562177462	-12.48044367	4.08441893	-6.246074826	-13.03491272	3.479979824	-5.907062376	-13.58689137	2.885059679	-5.609468347	-14.06787118	2.21281964	-5.310986548	-14.50902198	1.513557751	-5.034906708	-14.85982339	0.755281076	-4.736727156	-15.22529056	0.013448566	-4.446087811	-15.54163501	-0.754335919	-4.141394087	-15.7576312	-1.549604788	-3.776276951	-15.92821439	-2.323048547	-3.41228145	-15.98318677	-3.099891041	-2.848094911	-15.92817542	-3.745606563	-2.470566251	-15.59155478	-4.418058743	-2.016361	-15.1579	-5.033173	-1.861659	-15.03862	-5.236151	-1.544923242	-14.76015192	-5.978380984	-1.421307587	-14.61963272	-6.805335691	-1.220083015	-14.42498955	-7.586657979	-0.864856981	-13.95886285	-8.210047488	-0.533164072	-13.39996607	-8.767217179	-0.201218956	-12.81131952	-9.293834026	0.09165321	-12.17591159	-9.788525805	0.375204189	-11.52610205	-10.26932813	0.652835458	-10.84455294	-10.7074776	0.915305331	-10.12564443	-11.09141217	1.153358551	-9.375691637	-11.42789246	1.347891268	-8.59586001	-11.72018686	1.541309952	-7.794679059	-11.95265298	1.741369019	-6.978096753	-12.11661412	1.943464676	-6.151495007	-12.21454841	2.107157765	-5.312959443	-12.27861619	2.25013594	-4.469653558	-12.29490673	2.388893316	-3.626223251	-12.25185611	2.506576952	-2.788567378	-12.11701066	2.596490334	-1.9635997	-11.90477277	2.680781264	-1.147002193	-11.65926823	2.771789597	-0.334138643	-11.40421658	2.86777213	0.474142084	-11.13655879	2.965085557	1.274382894	-10.84618781	3.079901883	2.066987184	-10.54181455	3.232205368	2.841847402	-10.20941805	3.405674372	3.611908277	-9.876122298	3.550622426	4.380793836	-9.527974146	3.645279795	5.157065974	-9.177963649	3.711781443	5.936258161	-8.827790164	3.765299662	6.719270447	-8.484045083	3.809039214	7.503891185	-8.143366187	3.820752459	8.257421869	-7.736216911	3.823980254	8.975841561	-7.269639478	3.834306408	9.669584842	-6.766872969	3.855646475	10.36776881	-6.270759423	3.863401069	11.00411172	-5.698345482	3.859038234	11.58931747	-5.072609122	3.843834024	12.14176418	-4.417876301	3.845355599	12.68057136	-3.751903779	3.892534638	13.21096651	-3.082264727	3.895488077	13.60933209	-2.325019864	3.903554567	13.89008104	-1.516493142	3.902514083	14.07722275	-0.680957722	3.857407568	14.20147263	0.165320531	3.783580165	14.26115914	1.012069483	3.699500023	14.12810148	1.853049166	3.670119189	13.85506815	2.663742524	3.609074915	13.51209659	3.444252572	3.486697604	13.15610125	4.210226468	3.275731	12.72976	4.921175	3.284269	12.45802	5.008806	3.578827147	11.22610325	4.886884657	3.898602887	9.994579925	4.786636773	4.28930807	8.780306188	4.736789047	4.6786062	7.566156005	4.685632639	5.021399907	6.339649575	4.607612983	5.259200076	5.104235052	4.395199146	5.492581221	3.878240977	4.126398806	5.632257437	2.646452412	3.824908947	5.660683821	1.405128201	3.530230112	5.596483942	0.170872354	3.216095163	5.444328913	-1.040256204	2.844368924	5.278427277	-2.246533604	2.461324835	5.114540158	-3.449008313	2.068154129	4.799563268	-4.590114681	1.590928034	4.39092088	-5.690492759	1.0903911	3.936561713	-6.782634992	0.610604907	3.450980912	-7.850611102	0.107350949	2.9753492	-8.883665492	-0.471589995	2.462598045	-9.872265821	-1.094995388	1.890270742	-10.84981754	-1.682671084	1.267992701	-11.81464918	-2.239854945	0.68340107	-12.76921665	-2.851270975	-0.072226157	-13.52782315	-3.539632062	-0.886571977	-14.20405429	-4.250890568	-1.669661	-14.90761	-4.969937	-1.506651	14.67841	3.405226	-1.803774917	14.41113544	4.002520235	-2.161386837	14.22358437	4.591522855	-2.504859982	13.8959957	5.135652843	-2.85047497	13.46065209	5.593163872	-3.312184575	13.0138117	5.919681474	-3.754459663	12.49751101	6.162456179	-4.168588691	11.94493031	6.375792922	-4.557750093	11.34839705	6.49178565	-4.920175463	10.73006011	6.422883074	-5.242625235	10.10909714	6.245311071	-5.519908632	9.447843176	6.184316145	-5.768887282	8.771058599	6.21808992	-6.040998551	8.12140502	6.102883203	-6.250377661	7.448228036	6.022170139	-6.051652136	6.801698967	6.155510175	-5.638260314	6.471691418	6.59055639	-5.114879856	6.516156331	7.075310888	-4.580123464	6.786655281	7.47773585	-4.04519	7.116766	7.830888	-4.075797	7.08137	7.946085	-4.740502672	6.379749786	8.274127342	-5.38174148	5.596236897	8.388165641	-6.000704187	4.996170194	7.885425682	-6.487391504	4.231361255	7.466901806	-6.909260125	3.430651734	7.019952439	-7.182282229	2.46728863	6.967172098	-7.423258337	1.4810234	7.06559525	-7.592986589	0.472984667	7.045489115	-7.665634803	-0.521317236	6.848690354	-7.614562679	-1.391214246	6.319251925	-7.419879608	-2.279436331	5.878069221	-7.273164	-3.252353942	5.614857399	-6.980108708	-4.172878764	5.363627783	-6.524101995	-5.029345512	5.043337354	-5.957760434	-5.806179533	4.695210203	-5.307103	-6.528403	4.380915	-5.232756	-6.566972	4.330195	-5.596918573	-5.732641671	4.218043553	-5.992822036	-4.92584734	4.013355556	-6.404411002	-4.160746005	3.709211873	-6.88124699	-3.508147096	3.274820155	-7.176952542	-3.77096794	2.61568848	-7.208679255	-4.615387188	2.249996141	-7.211379631	-5.486972904	1.950298262	-7.180059004	-6.337729205	1.601347407	-6.96474965	-7.097197195	1.142487437	-6.845349123	-7.860463729	0.649917825	-6.704902478	-8.654688188	0.20568731	-6.499929785	-9.467041008	-0.133362284	-6.544803829	-10.27743412	-0.476913134	-6.306547709	-11.07142182	-0.877780397	-6.005586688	-11.82217217	-1.314338924	-5.634044118	-12.49311116	-1.823689153	-5.140633289	-12.83240585	-2.490031049	-4.734733823	-12.41983679	-3.190797486	-4.471594271	-11.76958439	-3.762829024	-4.037946171	-11.08354877	-4.063523907	-4.185323	-11.01593	-4.762599	-4.164836	-10.98165	-4.985974	-3.780499983	-11.22433325	-5.699674348	-3.393240644	-11.44874057	-6.425639628	-3.022323592	-11.53389501	-7.177557013	-2.680165825	-11.26562024	-7.889847731	-2.647729586	-10.50134624	-8.239350075	-2.698229684	-9.659981392	-8.362997129	-2.700139427	-8.81356931	-8.467787715	-2.675437802	-7.971131684	-8.521165836	-2.569416619	-7.145690823	-8.400235958	-2.470714421	-6.318342247	-8.258629524	-2.381230112	-5.501939236	-8.42183235	-2.271351356	-4.675343922	-8.465076738	-2.166811954	-3.834463606	-8.438262137	-2.091434773	-2.993767605	-8.365424621	-2.045483113	-2.17101852	-8.145786328	-1.961254734	-1.341713686	-7.973146848	-1.412563219	-0.800298715	-7.843300606	-0.628561488	-0.983572049	-8.057618843	0.025619456	-1.464194369	-8.312591195	0.579168686	-2.079953188	-8.513740225	1.067834	-2.761617	-8.665922	1.078462	-2.734814	-8.742654	0.81106383	-1.809672455	-9.079886427	0.623544296	-0.839903106	-9.336449784	0.497428723	0.166279296	-9.426569037	0.437109032	1.179440385	-9.345065223	0.754014225	2.142235357	-9.423013214	1.049284112	3.111765552	-9.451648211	0.936422564	4.076266608	-9.159250675	0.695691124	4.935572166	-8.664693885	0.532796971	5.762830169	-8.091249291	0.497414017	6.623619487	-7.545372134	0.618844112	7.50042527	-7.04737324	1.185341624	8.274889336	-6.710663268	1.74657749	8.99641229	-6.257908977	2.224464378	9.657936539	-5.656126533	2.412657509	10.18523657	-4.810616697	2.405476	10.53601	-3.857434	2.373536	10.45	-3.825411	1.929696937	10.00421763	-4.283276179	1.355315284	9.677439753	-4.703852206	0.709355267	9.449428506	-5.080014647	-0.016890344	9.332327	-5.279624707	-0.492966622	9.841172884	-5.073137543	-0.516620246	10.51277311	-4.670889682	-0.458060675	11.15005685	-4.218650326	-0.352497953	11.74918143	-3.728186716	-0.264601511	12.33181313	-3.246715388	-0.165953987	12.93043453	-2.751775261	-0.02648727	13.4604347	-2.191610684	0.088603856	13.90815055	-1.559328765	0.123185728	14.28040938	-0.870789633	0.094910957	14.56690118	-0.142472934	0.021050101	14.82093908	0.594463709	-0.12628493	15.04576864	1.326070308	-0.450144358	14.98975758	2.020123007	-0.848198757	14.82437014	2.666078711	-1.313352	14.7784	3.143691	-1.546674	14.66183	3.146484	-2.168592142	13.94108206	2.624176943	-2.600775356	13.06654351	2.127044662	-3.025360297	12.16217572	1.685112531	-3.410180152	11.22098189	1.280582951	-3.703484315	10.24994434	0.86771292	-3.941310886	9.260802415	0.462495286	-4.128124118	8.258655224	0.063750597	-4.272912769	7.241642698	-0.315675544	-4.395257042	6.207880358	-0.656263776	-4.458677279	5.161958917	-0.960907618	-4.534341694	4.111467195	-1.258303706	-4.594300234	3.057045236	-1.54846926	-4.661371953	2.00267768	-1.837040988	-4.717017988	0.946247615	-2.117464859	-4.776004176	-0.109077468	-2.394569038	-4.810652398	-1.171677888	-2.657849326	-4.832336454	-2.233501635	-2.904247616	-4.832418834	-3.300409764	-3.139865218	-4.811404295	-4.369718537	-3.375906504	-4.755910347	-5.437323838	-3.614540713	-4.70361788	-6.501166708	-3.870126051	-4.655449945	-7.563649536	-4.13101604	-4.580315301	-8.626100168	-4.386047154	-4.458399752	-9.68614363	-4.633354107	-4.276322	-10.74092	-4.865549	0.5536184	4.83778	-8.597309	-0.070848163	4.777036523	-8.196208708	-0.631698655	4.683515402	-7.713593342	-1.135162894	4.56949368	-7.175290287	-1.594167845	4.443890746	-6.600639462	-2.041287954	4.320357175	-6.016133279	-2.470783226	4.197697485	-5.418392577	-2.873197964	4.068377376	-4.803458558	-3.245751766	3.926589355	-4.172749589	-3.598523436	3.771699366	-3.533685605	-3.93574405	3.61059671	-2.887759526	-4.252449228	3.443732727	-2.233055955	-4.556968964	3.273327609	-1.573489382	-4.909759215	3.111491115	-0.938398446	-5.252772321	2.943590143	-0.297268279	-5.592072626	2.771381797	0.344718148	-5.920161466	2.594719303	0.991282377	-6.229366325	2.413758232	1.645920262	-6.514183012	2.223688777	2.308822718	-6.765330052	2.018618543	2.980539109	-6.984704122	1.794433617	3.657656737	-7.249519057	1.566443066	4.312146438	-7.42564934	1.313973502	4.985677831	-7.498382407	1.032823056	5.672641309	-7.593243923	0.745536743	6.354519676	-7.597707	0.4337994	7.030496	-7.614056	0.3229873	7.35083	-7.520653677	0.146612488	8.058595217	-7.333542055	-0.032027022	8.742506859	-7.037711605	-0.207205217	9.392315672	-6.447337918	-0.34636577	9.756498302	-5.716619449	-0.402463886	9.735277053	-4.988601696	-0.432096021	9.644819794	-4.268880461	-0.487351163	9.528137199	-3.566521111	-0.557457016	9.327459567	-2.860374003	-0.634900246	9.133288118	-2.157514025	-0.709801277	8.926578349	-1.464109859	-0.767502202	8.685629724	-0.780235944	-0.797622779	8.41400024	-0.102791086	-0.801599084	8.12524851	0.567163636	-0.787254778	7.819942376	1.226865775	-0.75889539	7.493932303	1.872436847	-0.718789132	7.141799343	2.497721071	-0.667663614	6.756157092	3.09181336	-0.606343451	6.325665542	3.650102074	-0.53758943	5.850379784	4.154130869	-0.451622505	5.320722608	4.60962109	-0.345284231	4.752227045	5.010518492	-0.20959783	4.14998638	5.383831724	-0.048692927	3.535879919	5.723883021	0.146792933	2.912916568	6.02708125	0.377115585	2.282503728	6.301864682	0.626750494	1.646878124	6.525618986	0.892412459	0.997505793	6.701824743	1.165987315	0.337400503	6.778737169	1.450517617	-0.337287539	6.801930791	1.739875252	-1.013953788	6.768940736	2.03187073	-1.689106677	6.695825645	2.323702537	-2.361309732	6.609757271	2.610790932	-3.033977121	6.459372895	2.889528089	-3.698478423	6.284354437	3.161501894	-4.360014037	6.078834123	3.430912555	-5.013805181	5.843668365	3.696731159	-5.658982721	5.548697851	3.955887674	-6.281835212	5.216097415	4.207498243	-6.888820876	4.863047662	4.451497333	-7.487259153	4.484132676	4.686004209	-8.073063265	4.084815381	4.91074329	-8.649645144	3.638694962	5.119800235	-9.195122925	2.94166476	5.179195651	-9.340600029	2.219879846	5.112900026	-9.213054096	1.516965014	5.009060259	-9.024910871	0.8391187	4.887253	-8.769636
Podocnemis_vogli_FMNH_73419	3.37	12.3	4.96	-2.04	-15.2	-4.49	-4.34	-10.6	-4.74	-1.54	14.7	3	0.14	0.631	-9.15	0.751	8.32	-6.44	-7.23	-3.07	5.28	-5.83	5.65	7.33	0.35	5.52	-8.15	-7.27	2.31	6.81	3.11	12.4	5.33	2.572366173	12.66897995	5.914531821	1.954147759	12.7	6.480935979	1.307452914	12.7	7.020782693	0.666081507	12.6060332	7.551900404	0.031875627	12.35740614	8.038242324	-0.581527386	11.98342038	8.478237578	-1.146378128	11.47960883	8.840260778	-1.674654031	10.92001354	9.182659446	-2.18835131	10.3226379	9.477076733	-2.641492351	9.654198018	9.715746175	-3.067817422	8.951319511	9.896642559	-3.46637237	8.227963301	10.06283216	-3.821966057	7.47940829	10.21331919	-4.163832245	6.71742275	10.3	-4.496971778	5.952887453	10.4	-4.815916882	5.179144227	10.45574573	-5.128503625	4.40160805	10.5	-5.416813836	3.610410222	10.49574135	-5.676724011	2.819335394	10.4	-5.90858132	2.025438272	10.25118223	-6.111345334	1.22579596	10.08059515	-6.277821042	0.415214215	9.922178958	-6.417903326	-0.395042993	9.741955433	-6.531397456	-1.189417915	9.485177608	-6.634976961	-1.987304172	9.237580635	-6.725926982	-2.775688338	8.957528049	-6.817907637	-3.576842622	8.713440144	-6.904946481	-4.359571844	8.41619267	-6.98948804	-5.137252411	8.10441985	-7.043489636	-5.921537547	7.802082909	-7.05889465	-6.704214006	7.491209048	-7.024577423	-7.475235425	7.153567768	-6.982586038	-8.228967541	6.77986972	-6.929696967	-8.972787904	6.388424228	-6.856156404	-9.692279554	5.95713393	-6.754882096	-10.3944869	5.503307861	-6.633644025	-11.08177987	5.034576101	-6.455226368	-11.70392809	4.496464723	-6.21316677	-12.30038438	3.952974582	-5.922978032	-12.83860281	3.379025924	-5.632006876	-13.33999018	2.773015226	-5.354954036	-13.81339462	2.143210763	-5.103645113	-14.25193555	1.473532116	-4.879243845	-14.67866805	0.786366985	-4.632513869	-15.02998151	0.062114248	-4.363159285	-15.36315635	-0.663259751	-4.051921482	-15.59898869	-1.405499688	-3.697539245	-15.69623038	-2.156052397	-3.236808465	-15.7	-2.860354674	-2.72686825	-15.6032706	-3.508552917	-2.28	-15.4	-4.19	-1.96	-15.1	-4.98	-1.713893028	-15	-5.768139081	-1.461461378	-14.74292276	-6.512716074	-1.19825365	-14.40825365	-7.232254652	-0.895623545	-14.01249781	-7.903752852	-0.567825267	-13.53331846	-8.508346344	-0.244226226	-12.94390354	-9.011279576	0.068546729	-12.31401538	-9.468151389	0.368139393	-11.64068687	-9.868553534	0.649457182	-10.94155091	-10.23506946	0.901238867	-10.24410824	-10.62794588	1.147640791	-9.512600401	-10.95790891	1.361479958	-8.770147839	-11.28689224	1.560995089	-7.993323079	-11.52199018	1.74192355	-7.202305801	-11.72660296	1.934722725	-6.402548359	-11.89520248	2.128203948	-5.585855859	-11.9	2.301567505	-4.76435407	-11.9	2.457017286	-3.950023447	-11.8	2.568067966	-3.128161117	-11.70386407	2.679700202	-2.305531849	-11.61716633	2.775714316	-1.492856881	-11.42857137	2.876482117	-0.680976968	-11.23919647	2.991004962	0.128778285	-11.04832506	3.099434379	0.895218029	-10.74113124	3.238087151	1.660508383	-10.4397095	3.370070733	2.410400821	-10.09985853	3.5161781	3.183831972	-9.8076438	3.654299344	3.955484662	-9.506790565	3.758080484	4.722941081	-9.182569701	3.837913385	5.488629916	-8.847267719	3.909812909	6.243222638	-8.485841908	3.998298248	6.996385987	-8.125135328	4.077565817	7.734572713	-7.733256372	4.122542062	8.453551552	-7.301869069	4.139230748	9.156924092	-6.843845435	4.13	9.843103029	-6.359827879	4.13	10.48150173	-5.817573354	4.105945561	11.06217755	-5.211604696	4.106286173	11.61430865	-4.579115791	4.11	12.10650095	-3.900248574	4.11920104	12.56804159	-3.19873658	4.119652921	13.01388317	-2.487092765	4.106224491	13.43775509	-1.763163303	4.070295055	13.74852473	-0.985310983	4.021735325	13.93652935	-0.170048106	3.962048017	14.05590397	0.659021541	3.888896488	14.01482748	1.485548951	3.822046856	13.86818743	2.308618982	3.749464176	13.56913218	3.087373371	3.659121001	13.18194715	3.827031991	3.53	12.7	4.5	3.55	11.6	4.89	3.821272664	10.41636387	4.751636387	4.180026812	9.249919564	4.678257372	4.568504763	8.091962335	4.616635498	4.932270551	6.926825332	4.541364154	5.20013717	5.742586519	4.403226646	5.396678239	4.549095786	4.223321761	5.554698231	3.353017688	4.025543184	5.619147442	2.161775326	3.760230692	5.645499262	0.976136245	3.464495817	5.565685597	-0.186596075	3.094671057	5.426660869	-1.333378886	2.693316769	5.29453437	-2.483434941	2.299358839	5.110982756	-3.620759957	1.893819625	4.788434637	-4.715322235	1.454579516	4.38022646	-5.772047549	0.995839973	3.952044162	-6.815094012	0.52227924	3.489788265	-7.830494048	0.021523497	3.025557474	-8.828885051	-0.509727258	2.524307136	-9.791610452	-1.072955035	1.980314307	-10.72164017	-1.649685693	1.383799884	-11.63140758	-2.204629737	0.796848796	-12.56865933	-2.7211956	0.061760532	-13.39750386	-3.235939912	-0.820481625	-14.05666942	-3.763891184	-1.65	-14.8	-4.26	-1.67	14.6	3.32	-1.924407052	14.40466079	3.916017631	-2.26235889	14.21102569	4.469128058	-2.590172789	13.85536357	4.940795541	-2.958455331	13.47154467	5.358455331	-3.374053189	13.06993351	5.703704342	-3.769540392	12.57451253	5.939345405	-4.17372064	12.0578492	6.104573547	-4.539236925	11.50152615	6.209847385	-4.87651085	10.91886478	6.262028381	-5.166206771	10.30758646	6.255379323	-5.425251412	9.692149595	6.152705846	-5.727218294	9.108119754	5.993308109	-5.977161925	8.504992664	5.815111469	-6.192793236	7.88347985	5.656975294	-6.373189684	7.237241265	5.574202579	-6.50217424	6.576954562	5.61413068	-6.437442112	6.013178964	5.947673665	-6.224816476	5.700412815	6.501559725	-5.95	5.62	7.11	-6.02	5.34	7.31	-6.286817574	4.885402214	7.276443958	-6.514922449	4.413170613	7.21502585	-6.716640184	3.930062424	7.143342792	-6.889867153	3.43845168	7.062079708	-7.030879427	2.93880223	6.963760446	-7.200731444	2.448390823	6.876422852	-7.363827991	1.955830529	6.781743256	-7.473220035	1.452289805	6.667813954	-7.560036831	0.946443228	6.54216493	-7.62878209	0.440164175	6.408044775	-7.664004573	-0.065851055	6.26192226	-7.657220339	-0.569122887	6.102491524	-7.610945169	-1.068620108	5.937126631	-7.553143798	-1.566454443	5.773277718	-7.55421043	-2.067594215	5.616466083	-7.36	-2.53	5.45	-7.23	-2.91	4.98	-7.210870437	-2.746956812	4.226531614	-7.2	-2.826290194	3.459052952	-7.227421902	-3.128086168	2.748671468	-7.141869851	-3.658686169	2.195799005	-7.050033083	-4.293530826	1.761386467	-7.016144406	-4.98325628	1.407870052	-6.974976486	-5.697840954	1.107370673	-6.912881969	-6.424993969	0.842561428	-6.855282666	-7.15340135	0.579998127	-6.825676199	-7.871702529	0.289914331	-6.668824435	-8.563525156	-0.025880396	-6.548396978	-9.271221157	-0.320208204	-6.512477731	-9.99470933	-0.597935068	-6.36729369	-10.70252254	-0.875763608	-6.144841708	-11.37812954	-1.182737438	-5.845762489	-11.9203393	-1.642373232	-5.501689292	-12.3230051	-2.203616317	-5.091551013	-12.2832653	-2.833551034	-4.789297833	-11.96815051	-3.467774232	-4.593595081	-11.47865027	-4.029214757	-4.43	-10.9	-4.52	-4.17	-10.8	-5.08	-3.82150167	-11.14849833	-5.704721911	-3.472316382	-11.25384181	-6.399983056	-3.163260808	-11.16661486	-7.110202036	-2.952343341	-10.74044821	-7.708925157	-2.864384772	-10.02475595	-8.043583956	-2.817715408	-9.260940223	-8.255130507	-2.804096427	-8.471567784	-8.342951787	-2.760646134	-7.678476737	-8.3279846	-2.679392518	-6.890807687	-8.250647523	-2.634940855	-6.100564119	-8.17976342	-2.601394515	-5.306638829	-8.142836709	-2.54224397	-4.514274022	-8.099795176	-2.499343446	-3.729987555	-7.977537923	-2.448942361	-2.958606591	-7.788533853	-2.393362493	-2.18502241	-7.610742481	-2.314842009	-1.403578078	-7.486962296	-2.16014863	-0.625160027	-7.464147945	-1.877710912	0.098801669	-7.599219999	-1.35265427	0.5682442	-7.941835884	-0.746396999	0.757238287	-8.41429612	-0.136	0.726	-8.92	0.122	0.975	-9.13	0.109184652	1.43965228	-9.072404076	0.099426015	1.902992956	-9.004265742	0.079536385	2.366075271	-8.936932321	0.051879839	2.829147447	-8.873679862	0.039033337	3.288803264	-8.784658152	0.042728976	3.743690671	-8.6737301	0.065708234	4.189557057	-8.532278449	0.095067363	4.63273312	-8.383456591	0.127399717	5.073997169	-8.230401132	0.175765578	5.50353514	-8.050585501	0.243096985	5.919538045	-7.846443452	0.321985474	6.32605775	-7.627739238	0.386395784	6.742469965	-7.423154902	0.461029721	7.152752109	-7.210029202	0.545981081	7.545766657	-6.969751673	0.643	7.93	-6.72	0.518	8.25	-6.38	-0.078100412	8.285801965	-6.049754499	-0.564732916	8.554303401	-5.654270386	-0.892150531	9.049760634	-5.321482272	-0.985536961	9.628263278	-4.963665831	-0.97444098	10.2139164	-4.604817542	-0.886912532	10.77940772	-4.224414593	-0.765454905	11.35908963	-3.875682781	-0.611132219	11.8883769	-3.464589059	-0.479413876	12.40505174	-3.03070602	-0.396613129	12.9044639	-2.565387304	-0.354893453	13.37896163	-2.069107597	-0.313843766	13.75596576	-1.499261633	-0.291305854	14.15103048	-0.940436962	-0.30205485	14.44765711	-0.326949855	-0.353190024	14.70943641	0.302934356	-0.476202583	14.9	0.950094367	-0.696275612	14.9	1.601596139	-0.987467145	14.9	2.224299471	-1.36	14.8	2.78	-1.74	14.5	2.83	-2.226867192	13.71492187	2.33029687	-2.639649018	12.86725164	1.863713564	-3.023111712	11.99308508	1.416369669	-3.365666998	11.08488801	1.002519563	-3.652141454	10.15244597	0.599180746	-3.884649214	9.191148694	0.22510019	-4.077876349	8.214659472	-0.131529459	-4.234333458	7.222943429	-0.462550317	-4.34425392	6.217460801	-0.77073002	-4.424976947	5.200230535	-1.043686603	-4.506245612	4.180982474	-1.312175434	-4.57600353	3.157951755	-1.570011767	-4.635185784	2.136165859	-1.833952612	-4.687472391	1.118466313	-2.114723911	-4.746756085	0.103334328	-2.390804769	-4.77602253	-0.921584039	-2.648180239	-4.79344193	-1.954419296	-2.870244342	-4.84929079	-2.991631613	-3.065035532	-4.840263321	-4.035266423	-3.231053285	-4.828854898	-5.076949194	-3.409160818	-4.797354041	-6.111888113	-3.623229794	-4.750472311	-7.139609167	-3.867638447	-4.68700035	-8.162996154	-4.125749038	-4.580065123	-9.182855762	-4.383213941	-4.43	-10.2	-4.63	0.0553	5.4	-8.03	-0.472619357	5.192860714	-7.665721428	-0.940784263	5.02360026	-7.210800779	-1.371862239	4.884946662	-6.710611092	-1.784824021	4.757193137	-6.192369115	-2.185732957	4.637280113	-5.662760508	-2.569119226	4.505666606	-5.123261639	-2.928969322	4.375823248	-4.567402758	-3.26413331	4.237051862	-3.998207449	-3.58594239	4.094143063	-3.422343736	-3.895630829	3.957360549	-2.838386415	-4.184147037	3.822118576	-2.243321736	-4.459016709	3.685491646	-1.642163241	-4.760642899	3.56416595	-1.050829751	-5.075027835	3.439988866	-0.46659172	-5.38178585	3.318387392	0.122164771	-5.677979046	3.204507858	0.71789461	-5.96180925	3.091549325	1.319707326	-6.227739373	2.97390672	1.928795621	-6.4721546	2.855409816	2.546463801	-6.683824908	2.731202331	3.175245155	-6.869506923	2.607345154	3.812224922	-7.039932351	2.500045099	4.456388555	-7.23651995	2.417900042	5.093539691	-7.250637792	2.335744883	5.758719664	-7.31	2.31	6.43	-7.24	2.18	7.13	-7.234007736	1.904033523	7.833917483	-7.148933297	1.615633271	8.526500135	-6.955415324	1.323672656	9.196140024	-6.631939776	1.038695636	9.812608727	-5.973715631	0.797676336	10	-5.237169212	0.630074893	9.970768479	-4.498924298	0.508384413	9.864668156	-3.766348257	0.414876398	9.702190996	-3.040368105	0.335840492	9.505092026	-2.312889524	0.254950071	9.314544619	-1.597994668	0.183764507	9.078298134	-0.898399642	0.131573649	8.796146681	-0.20667991	0.094188428	8.492467247	0.469259955	0.066324472	8.154602446	1.140992262	0.042471217	7.807853622	1.79359276	0.026044163	7.426315737	2.428618951	0.012259282	7.015681771	3.040926297	0.004575667	6.572001721	3.615708261	0.008058888	6.080677762	4.134676742	0.029502788	5.532125424	4.599505182	0.067447263	4.936725295	5.005419901	0.121417201	4.301244516	5.382139953	0.187830535	3.648739178	5.722323	0.271185318	2.978610118	6.021988408	0.368796088	2.291026806	6.294814624	0.4775678	1.59475369	6.510850402	0.605820793	0.881500441	6.670572222	0.7527875	0.157863612	6.742471733	0.927100185	-0.574569552	6.76	1.123219478	-1.304665506	6.706280162	1.340927612	-2.026502676	6.613800862	1.576764798	-2.73902744	6.492687237	1.818854604	-3.445021972	6.335232065	2.081279892	-4.136746378	6.152312898	2.352999421	-4.818373624	5.929066848	2.643990256	-5.479742351	5.668051657	2.933239422	-6.127769923	5.369482684	3.240517316	-6.751034633	5.034648492	3.550083933	-7.354365139	4.690041792	3.873145725	-7.944937312	4.326253803	4.213746197	-8.51368432	3.901162637	4.57977688	-9.020604836	3.377601704	4.938549254	-9.396924521	2.667695608	5.133252181	-9.307913031	1.967353883	5.259572021	-9.052593954	1.297785796	5.384622104	-8.725237372	0.644	5.49	-8.36
Psammobates_tentorius_FMNH7176	-0.1896852	3.955559	-3.736436	-0.2099699	-2.448847	3.610368	-0.205302	-2.141987	2.171161	-0.3285032	2.14355	-5.053709	3.182779	-0.6280487	0.5437439	2.284856	1.920046	-3.876572	-3.492247	-0.4171547	0.6971596	-2.905109	1.893315	-3.811196	3.406461	0.3120159	-2.000088	-3.866014	0.4651516	-1.873285	-0.2266225	3.960881	-3.736374	-0.441410916	3.972751332	-3.612918298	-0.686380776	4.006893277	-3.80235179	-0.955743142	3.969239044	-3.95517703	-1.213390238	3.835271927	-4.069394174	-1.46858219	3.704516766	-3.998569945	-1.729621211	3.679411342	-4.167786542	-2.00242348	3.594740727	-4.294638613	-2.30409251	3.523670503	-4.325493597	-2.51535411	3.359305125	-4.237103113	-2.76179543	3.216495968	-4.151121396	-3.000916322	3.050937219	-4.035122064	-3.214576771	2.860490714	-3.907096885	-3.365165741	2.643278358	-3.742139695	-3.511845684	2.421557216	-3.588617365	-3.662474191	2.200421289	-3.426058393	-3.783958109	2.006958238	-3.211239866	-3.878380095	1.828167992	-2.972844252	-3.876677235	1.600510337	-2.774779779	-3.954499819	1.427051372	-2.529014317	-3.986188035	1.270814333	-2.264765706	-4.124183805	1.156544631	-2.009307189	-4.195643754	1.007235738	-1.748199305	-4.241506157	0.845535006	-1.493902702	-4.27266404	0.683876453	-1.227087293	-4.322803562	0.543838087	-0.950944778	-4.301365191	0.350185708	-0.70738252	-4.311161955	0.193816005	-0.463131157	-4.30775584	0.074410882	-0.187187878	-4.31415235	-0.065192095	0.089120708	-4.327515471	-0.178354851	0.380141945	-4.350019126	-0.272135397	0.677950792	-4.256932372	-0.396443672	0.934373611	-4.232102487	-0.464518934	1.238998053	-4.182379912	-0.538389308	1.539382255	-4.07782656	-0.637746377	1.81569617	-3.845311966	-0.751114643	1.979655867	-3.757137411	-0.894314891	2.23640384	-3.573262725	-0.939899408	2.484332521	-3.342113473	-0.97810789	2.69071856	-3.066326133	-1.038840088	2.768215759	-2.870846529	-1.101241778	2.97169172	-2.615391522	-1.176429035	3.133823912	-2.331855994	-1.27482815	3.210010965	-2.086955181	-1.449550714	3.239656025	-1.856844172	-1.642358536	3.32874907	-1.599706607	-1.807278276	3.399049056	-1.329483045	-1.91315669	3.357619881	-1.092466645	-2.11339827	3.382063846	-0.817412482	-2.257959777	3.422684822	-0.551951354	-2.400207358	3.509436729	-0.2742029	-2.450549	3.608607	-0.1367277	-2.446639	3.608777	0.165789733	-2.399549979	3.540059644	0.450512644	-2.304547449	3.442627688	0.729972087	-2.188123694	3.350732251	0.984415432	-2.022436352	3.261342927	1.271069812	-1.95425752	3.336825789	1.534325742	-1.793789432	3.284563654	1.778062071	-1.620459122	3.178586548	2.03430499	-1.461004406	3.134055873	2.319166631	-1.361379633	3.052982314	2.575640678	-1.296301215	2.878315089	2.766813176	-1.224938668	2.645930386	3.059497052	-1.207939914	2.546238893	3.270120403	-1.153931814	2.317489625	3.457554963	-1.094377011	2.068467694	3.57535812	-0.988277876	1.799572464	3.773969583	-0.819151423	1.665530489	3.892894087	-0.782954131	1.373983848	3.983037499	-0.757715186	1.070966724	3.974339541	-0.678975059	0.766361933	4.022554103	-0.579250926	0.479674154	3.991336959	-0.459962595	0.188660301	3.969598775	-0.328396872	-0.098526741	3.963931487	-0.182371247	-0.376486816	3.927367566	-0.037852356	-0.642449429	3.93377437	0.143078913	-0.885107387	3.907232112	0.31628622	-1.149890788	3.859977703	0.476918386	-1.418929198	3.812182551	0.652023755	-1.679470678	3.791476188	0.827134051	-1.928522036	3.697247317	0.962141208	-2.19288364	3.567031156	1.071019693	-2.460902731	3.52380128	1.202715135	-2.741844402	3.45567476	1.383865068	-2.99157851	3.445997725	1.589902727	-3.218749644	3.364326199	1.786573065	-3.451700972	3.22242022	1.931411609	-3.694293091	3.052524164	2.121894456	-3.877820865	2.897158862	2.372609814	-3.988223407	2.770880396	2.639850147	-4.103184035	2.563089306	2.8568938	-4.203371649	2.324435702	3.043106329	-4.298108524	2.062570284	3.17654086	-4.377283667	1.863395318	3.349336052	-4.46033134	1.578751906	3.454232076	-4.381563872	1.317219998	3.547842598	-4.229411186	1.034184851	3.575921487	-4.117263868	0.793026623	3.768830238	-4.136822195	0.551481063	3.919292456	-3.99743189	0.288752835	3.963562764	-3.837770667	0.092691773	3.87093498	-3.621341258	-0.1633021	3.942169	-3.740851	-0.1852265	3.981995	-3.721	-0.151337861	4.176641256	-3.144151678	-0.118485633	4.442090771	-2.585240901	-0.11278269	4.694280821	-2.018316587	-0.095532437	5.086128229	-1.57364185	-0.071447451	4.885870311	-1.02929291	-0.058135759	4.991138323	-0.416470961	-0.059126476	5.19432682	0.170460929	-0.053542207	5.014671457	0.639155011	-0.04047522	4.501571348	0.975793114	-0.022276627	4.359289388	1.539138601	0.009045851	4.3917535	2.158777527	0.028296009	4.333710903	2.720066644	-0.003748866	3.734015193	2.862543939	-0.000810513	3.225681195	3.155915187	0.020259503	2.912088198	3.690981522	0.046326022	2.626494779	4.24103152	0.002783804	2.057819593	4.223703063	-0.048555137	1.504053094	3.950700648	-0.078565912	0.934239568	3.756590053	-0.06290589	0.365168406	3.985617145	-0.064685702	-0.18091794	4.22149285	-0.137608008	-0.610899912	3.924631314	-0.14852274	-1.201583589	3.857167564	-0.151852681	-1.82069801	3.875139584	-0.2030641	-2.382018	3.643257	-0.3667867	2.16025	-5.063314	-0.590072472	2.256494945	-5.111686023	-0.824845279	2.330815063	-5.12564693	-1.060771878	2.327807963	-5.074564636	-1.21110684	2.218787708	-4.912759218	-1.413723597	2.136954173	-4.796594563	-1.619475791	2.039110586	-4.698962912	-1.825908722	1.914814034	-4.64161238	-2.024511104	1.768402959	-4.615116821	-2.211313196	1.611923339	-4.594282048	-2.315044477	1.390133385	-4.565566995	-2.36693046	1.195420294	-4.431161562	-2.473062422	1.091378126	-4.247237121	-2.542131181	0.917451973	-4.098241158	-2.630497044	0.782984566	-3.927059172	-2.720052574	0.915216064	-3.811833115	-2.810115183	1.143788379	-3.826337082	-2.872089902	1.381087346	-3.838389402	-2.90704895	1.623422626	-3.857326906	-2.906986	1.865909	-3.814645	-2.92081	1.869256	-3.817734	-3.126894639	1.606555867	-3.742330683	-3.324980583	1.421729465	-3.489101707	-3.563306135	1.388602517	-3.206430615	-3.655003606	1.191475043	-2.929129974	-3.635081599	0.877351255	-2.728884263	-3.654936503	0.618868867	-2.462135197	-3.727719247	0.45191108	-2.148225146	-3.868947951	0.411674132	-1.815092503	-3.946992505	0.258386422	-1.485284816	-3.98716014	0.067824833	-1.167235697	-4.036280676	-0.088630174	-0.832086622	-4.03728533	-0.184932446	-0.476292998	-3.910005339	-0.393518976	-0.197205603	-3.756702811	-0.588317438	0.081882994	-3.610787734	-0.658567262	0.412245363	-3.497752	-0.4571093	0.675933	-3.467765	-0.4271752	0.6766374	-3.25333237	-0.521573136	0.524827539	-3.024238059	-0.672096288	0.488277945	-2.814886628	-0.83908762	0.564855153	-2.648831616	-0.999876657	0.719762578	-2.54519882	-1.209287109	0.871543962	-2.494680031	-1.443238932	1.011798489	-2.421967767	-1.614238848	1.21405039	-2.310133458	-1.69350191	1.458139637	-2.163421262	-1.757331992	1.686619298	-1.948611396	-1.818916437	1.855134582	-1.864336829	-1.885149101	2.11240578	-1.756242784	-1.965079557	2.358336968	-1.640650221	-2.001579706	2.609274988	-1.532395516	-1.98006166	2.866997415	-1.432405713	-1.941169062	3.125605249	-1.215818579	-2.015185668	3.138959455	-1.04667476	-2.088415758	2.932585796	-0.887271044	-2.126950534	2.705679834	-0.695953988	-2.148439711	2.502706778	-0.470293084	-2.180081774	2.339585895	-0.238787	-2.143427	2.186737	-0.1714831	-2.135222	2.188581	0.073627815	-2.127684497	2.317178549	0.32498647	-2.155066426	2.429581405	0.575471141	-2.230228836	2.522494821	0.788652216	-2.240997087	2.694339965	0.968630911	-2.177125245	2.895409377	1.165937012	-2.036229844	2.967238979	1.315763358	-2.006809002	2.742397011	1.421776816	-1.997972309	2.485757873	1.499626964	-1.977093843	2.220947562	1.554478259	-1.953319126	1.949692802	1.628602472	-1.901134064	1.696798554	1.842029781	-1.826178278	1.542268293	1.996579154	-1.716114268	1.341700201	2.097543239	-1.685026369	1.085374616	2.177583537	-1.544281453	0.876273848	2.190455477	-1.280527161	0.794271123	2.301861865	-1.098239964	0.646448024	2.475015647	-0.995658164	0.46486027	2.670400259	-0.813359952	0.404578631	2.905525696	-0.676778539	0.430722141	3.159173	-0.6303297	0.533142	3.187023	-0.6607276	0.5152532	3.252778542	-0.82358259	0.178880804	3.319413757	-0.735621469	-0.189182645	3.500883012	-0.538113072	-0.474436685	3.576717767	-0.361266228	-0.810493532	3.531388533	-0.1947829	-1.163760462	3.481878457	0.00462249	-1.499695764	3.397326224	0.190177299	-1.835341137	3.26504039	0.233323818	-2.199949531	3.172153059	0.429977694	-2.508164975	3.203935723	0.710301929	-2.781836406	3.219382077	1.012598553	-3.033129595	3.097789866	1.199050566	-3.326043049	2.824690006	1.189055423	-3.608032498	2.557513657	1.273101931	-3.852868257	2.593467892	1.640175634	-3.940898136	2.30937	1.898704	-3.888149	2.304158	1.880621	-3.874217	2.334831629	1.633227687	-3.917929613	2.346686389	1.382530326	-3.943804623	2.29672013	1.134076147	-3.929640539	2.190069694	0.902913775	-3.914370037	2.063994878	0.709168145	-3.938064728	1.992129325	0.793603789	-4.165628078	1.89729065	0.933883482	-4.335420723	1.82242635	1.078525261	-4.506932329	1.724797286	1.226705882	-4.669154341	1.621114966	1.444781683	-4.722092027	1.42516619	1.591929598	-4.793371975	1.226838437	1.729454192	-4.87651893	1.021320358	1.86132181	-4.951915262	0.806347904	1.977892815	-5.024497308	0.582788282	2.082526982	-5.082216953	0.441526648	2.211084204	-5.243035868	0.20212403	2.212111197	-5.214690812	-0.027671169	2.170090033	-5.121312563	-0.268979	2.141027	-5.042927	-0.3223252	2.092909	-5.056619	-0.312450479	1.752534376	-5.000510713	-0.310782568	1.435565983	-4.85768464	-0.274780522	1.174618275	-4.631359501	-0.278233597	0.924113999	-4.392422801	-0.294917488	0.6866402	-4.137147048	-0.296912712	0.435573199	-3.899628513	-0.288441896	0.213471196	-3.643841633	-0.288666447	0.026997117	-3.35239956	-0.288711959	-0.16108656	-3.071480781	-0.296417417	-0.352859506	-2.78038714	-0.299467067	-0.482176866	-2.456294438	-0.287314928	-0.618101892	-2.135341335	-0.273288269	-0.765237974	-1.818940168	-0.257844909	-0.910827319	-1.501857466	-0.244963677	-1.038998306	-1.177273234	-0.235864739	-1.160205585	-0.849835888	-0.221252979	-1.292904867	-0.52715	-0.219687595	-1.392121422	-0.192357902	-0.207079691	-1.532051285	0.12059954	-0.193105992	-1.686977697	0.433056452	-0.180406591	-1.830770207	0.750922919	-0.177636321	-1.913442752	1.089580642	-0.19066005	-2.04758901	1.410023576	-0.198669047	-2.123186749	1.750852004	-0.2048429	-2.155701	2.097833	3.365439	0.2821813	-2.012415	3.199067395	0.037851917	-2.116083828	2.941288307	-0.134836091	-2.186676818	2.680582037	-0.301999296	-2.258676946	2.395080606	-0.431079877	-2.316712856	2.098824044	-0.536846968	-2.367183841	1.78726176	-0.596142922	-2.392020438	1.469721682	-0.619144225	-2.395023966	1.151299285	-0.615440326	-2.38148035	0.833018074	-0.610314772	-2.364887958	0.516184954	-0.584362413	-2.343531493	0.200132166	-0.580460715	-2.33758328	-0.116421281	-0.557886087	-2.327815376	-0.428853357	-0.563036936	-2.328661397	-0.74464857	-0.600779059	-2.343212216	-1.060317562	-0.579839201	-2.32439194	-1.378019867	-0.595533974	-2.318820306	-1.696317053	-0.59145353	-2.302555294	-2.014596386	-0.580590093	-2.28871854	-2.331898988	-0.557058594	-2.269572055	-2.640000524	-0.489790284	-2.228855316	-2.935954224	-0.385526436	-2.175434611	-3.206630502	-0.232340541	-2.107719451	-3.462863079	-0.056273653	-2.04353981	-3.691701952	0.154364339	-1.976720539	-3.842092	0.41666	-1.888069	-3.899961	0.4896899	-1.857168	-4.109017427	0.692867891	-1.741385805	-4.176103174	0.935489226	-1.594486366	-4.104150204	1.189542463	-1.538240788	-4.118560256	1.44549536	-1.396617977	-3.896298864	1.651808002	-1.314585275	-3.732519672	1.836000369	-1.18965917	-3.621947607	2.077809697	-1.02381704	-3.512999453	2.334202374	-0.877286322	-3.343380319	2.557987588	-0.733594091	-3.175345937	2.776427423	-0.580217274	-3.017306207	3.002698129	-0.427361998	-2.842572017	3.219783428	-0.28002171	-2.652554516	3.433558849	-0.146561468	-2.434115087	3.634608097	-0.043515947	-2.166852082	3.788576212	0.021905313	-1.879311548	3.905508749	0.078735936	-1.582860021	3.952607352	0.150001134	-1.386155271	4.127855468	0.259588493	-1.2010844	4.33259677	0.412243632	-1.005837061	4.536705128	0.54989968	-0.772045686	4.719768627	0.650289205	-0.49273611	4.847291333	0.684608946	-0.200582265	4.963346272	0.677138058	0.107600637	4.997402436	0.635134423	0.392911556	4.874638906	0.587385316	0.627593164	4.68845226	0.501991792	0.838750373	4.478584394	0.401556619	1.031585504	4.257460926	0.285274817	1.197419171	4.029417024	0.156715277	1.391663312	3.873708105	0.059410144	1.676269481	3.781416686	-0.014873137	1.946193352	3.641954125	-0.100468815	2.190116971	3.460053593	-0.183360449	2.395676851	3.236342417	-0.268531929	2.583598802	3.006114058	-0.374786042	2.770177557	2.784759278	-0.499816378	2.94893399	2.563823015	-0.637318403	3.131243019	2.350793876	-0.782259255	3.269216636	2.12000478	-0.944628753	3.358641251	1.868372825	-1.111020241	3.440213755	1.608894827	-1.265234598	3.54028696	1.395248792	-1.368287825	3.717401286	1.216269658	-1.447739243	3.720159834	0.958717421	-1.626151172	3.746693936	0.726772721	-1.74645251	3.680988052	0.513495219	-1.896303286	3.443845	0.3299191	-1.991611
Psammobates_tentorius_FMNH7176	-0.147	4.05	-3.5	-0.214	-2.35	3.67	-0.144	-2.17	2.06	-0.306	1.98	-5.06	3.2	-0.808	-0.203	2.67	1.27	-3.77	-3.57	-0.694	-0.0554	-3.24	1.43	-3.59	3.42	0.0988	-1.69	-3.91	0.0778	-1.3	-0.355	3.98	-3.59	-0.615092796	4.019782685	-3.724456712	-0.882914706	4.030736089	-3.838527822	-1.151306315	3.95214856	-3.93062001	-1.359558084	3.761747156	-3.996736901	-1.637737988	3.698010917	-4.057956331	-1.922685768	3.652083095	-4.098425979	-2.193954855	3.536020065	-4.11	-2.446878354	3.389372093	-4.080624329	-2.679155876	3.219277578	-4.019638789	-2.89811427	3.04188573	-3.932408799	-3.093016643	2.846983357	-3.826605143	-3.293093452	2.674872565	-3.69894053	-3.45984913	2.465226305	-3.576867827	-3.581081773	2.263060756	-3.400448605	-3.678819979	2.073888034	-3.198124038	-3.762442023	1.895115954	-2.978894942	-3.826129038	1.679677406	-2.789677406	-3.912936567	1.514126866	-2.561190299	-3.94507757	1.332150933	-2.331995793	-4.05150915	1.211572658	-2.0869817	-4.17151181	1.095883465	-1.844371655	-4.186415789	0.933649913	-1.606224563	-4.246403711	0.786981446	-1.358770314	-4.275126011	0.639882429	-1.105336304	-4.290733772	0.503044212	-0.847033863	-4.235109352	0.324049776	-0.622793368	-4.220834813	0.183370339	-0.363528424	-4.24	0.07760734	-0.088818765	-4.23	-0.056546207	0.173721695	-4.223103768	-0.174376466	0.4438567	-4.207635301	-0.284370541	0.717328104	-4.184640074	-0.377007793	0.996847313	-4.139119978	-0.455506696	1.278026785	-4.105752476	-0.49792896	1.566990096	-4.009088918	-0.597132032	1.823120581	-3.839947264	-0.75024588	2.010052736	-3.691873292	-0.842125797	2.243752657	-3.534145334	-0.902697853	2.485854666	-3.314852204	-0.963115356	2.673431864	-3.066426482	-1.005817222	2.825817222	-2.813342484	-1.04142661	2.952853221	-2.548815311	-1.100691069	3.070394896	-2.300135836	-1.230603277	3.161945666	-2.061617126	-1.39038899	3.227993884	-1.834576866	-1.562471206	3.304759639	-1.619507658	-1.750378725	3.38	-1.369685935	-1.902637403	3.364960742	-1.128463067	-2.05292216	3.43146108	-0.869324662	-2.17528841	3.502644205	-0.605048033	-2.277810292	3.573372351	-0.335	-2.35	3.66	-0.0732	-2.35	3.67	0.197009855	-2.276149634	3.595379561	0.458536633	-2.183729272	3.515296954	0.725778509	-2.086225533	3.450817022	0.967925932	-1.950875417	3.360437708	1.210254746	-1.803796203	3.337847152	1.436111326	-1.642592449	3.253472169	1.683903557	-1.498048221	3.202032148	1.934475416	-1.384209834	3.105174861	2.196041776	-1.287986075	3.017986075	2.450359118	-1.217040252	2.894080504	2.675048791	-1.163627493	2.718578702	2.879649556	-1.104736606	2.521227676	3.077648525	-1.002951165	2.332351475	3.2716288	-0.902534429	2.1383712	3.426489369	-0.794978715	1.918191473	3.56701956	-0.699851987	1.682343216	3.656414813	-0.618295803	1.422202475	3.728723236	-0.591502141	1.141319588	3.820471936	-0.55891008	0.867885222	3.826576199	-0.501233819	0.583731723	3.823093654	-0.406869499	0.308789151	3.821494619	-0.283255873	0.044557978	3.826059964	-0.142672868	-0.211010594	3.791783912	0.001281222	-0.46242634	3.774873448	0.148861029	-0.712899231	3.78	0.288418019	-0.969395043	3.78	0.425888033	-1.227165963	3.767737989	0.577254449	-1.476588079	3.717975227	0.729629953	-1.71804279	3.605700231	0.882169562	-1.939427912	3.530270808	1.038863602	-2.174052173	3.474565961	1.205377646	-2.407170194	3.45066739	1.381323932	-2.638654372	3.390829379	1.552863922	-2.866557223	3.296155694	1.715161667	-3.090215557	3.201527654	1.887162928	-3.306508219	3.105270986	2.076523461	-3.505925312	2.990119094	2.284821359	-3.673857087	2.813799081	2.466454191	-3.817214007	2.616296104	2.643703896	-3.938958442	2.426090808	2.842430418	-4.035563677	2.224643271	3.041785349	-4.10392845	2.005283317	3.227263903	-4.156603707	1.771609167	3.398640688	-4.17	1.495356807	3.49110133	-4.160669601	1.221600398	3.568671968	-4.113984095	1.002879793	3.702060759	-4.057807135	0.798142336	3.88597915	-3.987089754	0.545723371	3.984092086	-3.882725591	0.286469748	4.017577043	-3.754537743	0.0515	3.93	-3.61	-0.152	4.12	-3.27	-0.127070387	4.36706008	-2.748467823	-0.089394466	4.59302767	-2.218795448	-0.083464224	4.97554236	-1.808739264	-0.065974577	4.949966176	-1.298711948	-0.070266587	4.947003298	-0.75338417	-0.078168322	5.044495554	-0.185514043	-0.017299728	5.243096569	0.349877736	-0.093816452	4.868417858	0.704632857	-0.150814752	4.418827894	1.056752437	-0.066400308	4.37	1.604696754	-0.00334863	4.400165737	2.174928127	-0.00959588	4.34706208	2.711021885	0.037464554	3.790056503	2.846072217	0.011785022	3.282199247	3.091378447	-0.018277387	2.995037551	3.587449038	0.021629361	2.721421994	4.090168231	0.030083735	2.249455972	4.305818844	-0.006859254	1.740567026	4.036261941	-0.029618953	1.187700385	3.873463423	-0.040565147	0.624922011	3.885566888	-0.06341456	0.116820302	4.151599394	-0.098195575	-0.437276593	4.156274181	-0.115494508	-0.91539566	3.848862293	-0.159200883	-1.475011032	3.883427941	-0.205	-2.05	3.85	-0.372	2.04	-5.07	-0.583333926	2.139302532	-5.11	-0.818114343	2.17	-5.103158915	-1.04885396	2.140134828	-5.090404485	-1.257962701	2.068814919	-5.00440746	-1.469905568	1.973904266	-4.946952133	-1.665935564	1.853270422	-4.880794014	-1.85496971	1.728772718	-4.802515145	-2.034525426	1.59410593	-4.718947739	-2.205490756	1.451411093	-4.632254622	-2.327798158	1.280703378	-4.527003071	-2.395770322	1.116151228	-4.367305292	-2.462688449	0.945337921	-4.213278878	-2.533163869	0.763434988	-4.075028205	-2.641638711	0.633689031	-3.907541934	-2.76203456	0.591221952	-3.7090752	-2.966507679	0.663799838	-3.621396928	-3.060824217	0.871796792	-3.56	-3.151092416	1.093004144	-3.550546208	-3.22	1.32	-3.58	-3.36	1.3	-3.41	-3.461506274	1.18003804	-3.225443139	-3.540625499	1.055233564	-3.033436252	-3.590363618	0.943934589	-2.824327357	-3.675213731	0.817957188	-2.63709391	-3.748882615	0.693218	-2.443352154	-3.795707174	0.573022403	-2.238610545	-3.821582555	0.458504671	-2.026800619	-3.840409862	0.341376883	-1.815491518	-3.859398081	0.21985228	-1.606621106	-3.876135042	0.097643525	-1.397974365	-3.88	-0.024399174	-1.188673936	-3.876038705	-0.15044391	-0.981768969	-3.862081147	-0.281229099	-0.778176639	-3.83410913	-0.410065333	-0.574920188	-3.774387921	-0.532669842	-0.375718079	-3.67	-0.635	-0.183	-3.48	-0.767	-0.0547	-3.267078998	-0.915849968	-0.004175282	-3.056026391	-1.045540894	0.089610868	-2.842204777	-1.143897611	0.211333618	-2.684529922	-1.265470078	0.383010437	-2.585798506	-1.395601992	0.591813311	-2.501028727	-1.528971273	0.804232014	-2.398275419	-1.616946129	1.032143774	-2.305772714	-1.710766245	1.261915612	-2.187702632	-1.786148684	1.486520394	-2.040672428	-1.85	1.691462057	-1.884330738	-1.913503893	1.889173156	-1.780682741	-1.98965863	2.117951778	-1.697459702	-2.021270149	2.367620893	-1.600439678	-2.036593387	2.612527256	-1.452417738	-2.06501828	2.827582262	-1.216918596	-2.146381672	2.883936388	-0.974031856	-2.13171976	2.81585988	-0.807475407	-1.977981235	2.711467161	-0.598558075	-2.002661952	2.563611314	-0.424762169	-2.092693932	2.385959102	-0.261	-2.15	2.19	-0.00452	-2.15	2.22	0.17412224	-2.068919391	2.413906119	0.366769162	-1.950288492	2.573749944	0.590918677	-1.834409571	2.681354257	0.824874207	-1.870990554	2.798191814	0.981420459	-2.045786293	2.91832478	1.212627781	-2.081701281	2.845103844	1.336498772	-2.06	2.600503684	1.403840319	-2.07	2.330798404	1.446716752	-2.055522165	2.056416241	1.499594907	-1.990675154	1.792025463	1.647867126	-1.923161839	1.572132874	1.823350175	-1.843328522	1.373314086	1.990638959	-1.789520781	1.158722081	2.10382076	-1.701010777	0.920279636	2.19713095	-1.603347225	0.676937705	2.27117372	-1.481887303	0.437667569	2.345083691	-1.348849356	0.20443721	2.496852994	-1.265583694	-0.010644871	2.701939881	-1.183787575	-0.175591183	2.920084912	-1.038193524	-0.259730055	3.14	-0.875	-0.245	3.3	-0.742	-0.315	3.396921833	-0.622463504	-0.504919893	3.471291621	-0.505704352	-0.706718445	3.50194429	-0.381222842	-0.915415598	3.507870223	-0.253841961	-1.123843548	3.476692734	-0.119845295	-1.326497226	3.445824281	0.006466127	-1.534010384	3.40944197	0.129462039	-1.742678545	3.365381436	0.244900639	-1.95416911	3.367743441	0.334111373	-2.181329454	3.323315365	0.442700036	-2.393392371	3.244400598	0.561059193	-2.592318684	3.165348212	0.674710272	-2.793955364	3.09488219	0.782676716	-3.002213705	3.018498476	0.892306936	-3.207303353	2.925546431	1.00734302	-3.40223626	2.81	1.13	-3.58	2.62	1.17	-3.78	2.509863625	0.982288618	-3.798356063	2.395918821	0.801408859	-3.842040589	2.221357948	0.682159347	-3.86	2.095796995	0.579249175	-3.983565409	1.965497825	0.598176776	-4.140252537	1.872830332	0.748735544	-4.263962084	1.832383322	0.902316743	-4.41093342	1.76481213	1.052541199	-4.551578773	1.646988812	1.183011188	-4.671505594	1.500015246	1.309987526	-4.769988912	1.347377672	1.429466746	-4.870696358	1.19043412	1.553281175	-4.958854116	1.019000469	1.678787595	-5.007045348	0.835342558	1.789718762	-5.048644536	0.64431993	1.890672028	-5.08	0.439520826	1.960708335	-5.100236112	0.229206067	2.010074199	-5.090148399	0.013404156	2.02	-5.119963632	-0.201	2.01	-5.08	-0.301	1.86	-5.04	-0.29889165	1.553250514	-4.911083505	-0.294016291	1.275183271	-4.730162908	-0.268425792	1.042008152	-4.494687789	-0.260529873	0.797779327	-4.26766245	-0.263573167	0.569209802	-4.026841501	-0.270939168	0.36341052	-3.768897177	-0.27780311	0.125833218	-3.538186623	-0.277	-0.018295363	-3.239241936	-0.2681447	-0.216246402	-2.971489997	-0.256104544	-0.368756505	-2.675928543	-0.241097792	-0.525557561	-2.382444812	-0.228394294	-0.669551202	-2.081686185	-0.222	-0.805462637	-1.776800481	-0.219571605	-0.93692407	-1.470012356	-0.21661187	-1.049406519	-1.155661745	-0.2138331	-1.165007004	-0.84256664	-0.206752021	-1.294959573	-0.535097024	-0.197133948	-1.389107012	-0.215192431	-0.172400562	-1.505994377	0.092671011	-0.156478662	-1.669415609	0.383150326	-0.15	-1.81482318	0.683444703	-0.133955119	-1.915810459	0.9993316	-0.127805861	-2.023882785	1.307472533	-0.127	-2.101539209	1.631926439	-0.138	-2.16	1.96	3.32	-0.0348	-1.78	3.09706223	-0.217092062	-1.884658799	2.851563239	-0.376078692	-1.971396885	2.580791162	-0.503941643	-2.037302209	2.29954244	-0.615160146	-2.086742927	2.008352828	-0.703329434	-2.121758176	1.705666268	-0.748433373	-2.13	1.399932283	-0.764	-2.116997743	1.093633738	-0.764312877	-2.103742451	0.78822275	-0.757522744	-2.08065343	0.484747898	-0.730091428	-2.047166386	0.181456276	-0.705354649	-2.013418597	-0.124079074	-0.697252539	-1.989826869	-0.427945455	-0.705729827	-1.973476437	-0.73138242	-0.736853813	-1.972846045	-1.036284039	-0.749687716	-1.96	-1.340437039	-0.780840617	-1.952637531	-1.646334234	-0.782061096	-1.932244384	-1.951911649	-0.779	-1.907808835	-2.257249882	-0.771930562	-1.882930562	-2.557147162	-0.730780601	-1.838150501	-2.84484121	-0.648278261	-1.774155009	-3.125358261	-0.553164717	-1.697700543	-3.391422525	-0.427031837	-1.612859158	-3.603200625	-0.240736078	-1.500632969	-3.8	-0.0456	-1.37	-3.96	0.118	-1.27	-4.195327888	0.284926255	-1.148504084	-4.33	0.524454512	-0.989448607	-4.178007251	0.712079764	-0.840550691	-4.223564469	0.979570775	-0.678099139	-4.026127695	1.173120508	-0.531740465	-3.813255503	1.362481658	-0.40326284	-3.732897434	1.624205131	-0.231826738	-3.646562775	1.88687445	-0.065550129	-3.516752373	2.139135461	0.092131975	-3.364310238	2.382457084	0.243420372	-3.220983233	2.629690885	0.396348237	-3.023217372	2.846782628	0.534105151	-2.868302569	3.085505615	0.676858345	-2.791346575	3.362811815	0.818782149	-2.60780251	3.60066759	0.927529901	-2.332692193	3.737247607	1.009045692	-2.01613528	3.736172671	1.05	-1.708540849	3.67429183	1.073819717	-1.41418671	3.759000468	1.171937763	-1.145229702	3.918668835	1.259334417	-0.868383579	4.067357454	1.337409289	-0.576326392	4.190099918	1.405037469	-0.289339395	4.322410951	1.459928761	0.030072694	4.353252478	1.496747522	0.335936565	4.258690444	1.472896815	0.600908568	4.08917682	1.398628034	0.878794369	3.990588134	1.263235167	1.124767859	3.833186972	1.135683823	1.351744704	3.634953178	1.025411901	1.627207482	3.577269891	0.886847117	1.915458004	3.668222697	0.775678564	2.176278456	3.546292569	0.637117875	2.378117646	3.32044344	0.524365611	2.519491271	3.055119203	0.404098554	2.679167836	2.811910733	0.262258944	2.890434797	2.622717378	0.104030423	3.08242563	2.418553071	-0.059012005	3.240657799	2.188815961	-0.224795937	3.37339792	1.943204159	-0.390643824	3.459569217	1.682153916	-0.559664572	3.53	1.414279996	-0.728060803	3.611159991	1.175893339	-0.887481773	3.776009373	0.95570309	-1.038664294	3.788378995	0.688006467	-1.215178845	3.836182551	0.470506232	-1.379792522	3.741178963	0.260384222	-1.542547358	3.48	0.105	-1.65
Pseudoemys_concinna_ZMUC_R250322	-0.1571618	6.708122	-4.545269	-0.3322201	-8.009441	2.067148	-0.8118389	-7.720795	-0.3805908	-0.5207115	4.835549	-7.785965	4.747093	-3.028558	-2.574109	4.150678	3.126842	-5.308115	-5.640284	-2.01648	-2.242764	-4.987267	3.293519	-4.468628	4.612723	-0.7897263	-4.362834	-5.564375	-0.02406197	-3.669827	-0.4238545	6.737145	-4.604802	-0.874078081	6.797203183	-4.664928382	-1.331561189	6.793579504	-4.7188878	-1.772862107	6.696578803	-4.791245907	-2.228349665	6.627069491	-4.790735316	-2.670797716	6.50435906	-4.772461054	-3.091801503	6.318279661	-4.748713948	-3.508306716	6.140153471	-4.67386241	-3.90143534	5.912526751	-4.596245547	-4.261193585	5.638590847	-4.510361849	-4.605238196	5.351270028	-4.404316846	-4.907218757	5.022646357	-4.29131264	-5.185607698	4.682761317	-4.154719397	-5.425709886	4.316737838	-4.010340758	-5.631154842	3.932661025	-3.860439255	-5.808806278	3.535798395	-3.707005541	-5.95840962	3.129834575	-3.549403328	-6.129609666	2.735146256	-3.38400607	-6.266300213	2.329690466	-3.21219631	-6.393115476	1.92395377	-3.033592488	-6.503082177	1.517120271	-2.849606583	-6.614305444	1.113439592	-2.657102219	-6.706569478	0.705864558	-2.462314383	-6.797659189	0.299764667	-2.263835958	-6.871350555	-0.108508777	-2.063198774	-6.927831488	-0.517716037	-1.858531671	-6.946526872	-0.929198145	-1.65279931	-6.979098248	-1.329352974	-1.428758679	-6.997648359	-1.724205117	-1.191554736	-6.990435837	-2.114950151	-0.947105158	-6.953280324	-2.500347967	-0.697194764	-6.882777337	-2.876792063	-0.440557971	-6.797162703	-3.22781678	-0.15481479	-6.641916529	-3.573946608	0.106119812	-6.44554607	-3.91123556	0.348645228	-6.290244431	-4.212694955	0.660869792	-6.067320225	-4.527403358	0.912937182	-5.807970191	-4.847129014	1.119960574	-5.524494389	-5.158177982	1.307606821	-5.217033727	-5.455885123	1.478868146	-4.88677792	-5.746000667	1.61515595	-4.543964932	-6.030421049	1.733040649	-4.194955928	-6.307438648	1.850077044	-3.843635082	-6.58459356	1.95428122	-3.494746409	-6.86174298	2.054085498	-3.143481899	-7.136241742	2.154853551	-2.745629426	-7.359231778	2.107833505	-2.333786636	-7.556326757	2.112680046	-1.894147402	-7.662597161	2.030949952	-1.453094941	-7.793318231	2.008624449	-1.014522271	-7.925793145	2.055150838	-0.563783	-7.999513	2.088301	-0.1027525	-7.994815	2.009012	0.324022619	-7.945259544	1.86162949	0.771482917	-7.885962055	1.808237583	1.21839588	-7.803315331	1.788240385	1.657164938	-7.69216767	1.751511571	2.085315709	-7.552028635	1.688418611	2.496233186	-7.390155092	1.587533864	2.885810433	-7.212262633	1.434452627	3.253611553	-7.020006948	1.247665288	3.606760972	-6.807986465	1.054622578	3.95021351	-6.572922705	0.870779889	4.270601065	-6.32141363	0.66872507	4.568120856	-6.046031762	0.46538788	4.850874354	-5.735467417	0.292175396	5.100756806	-5.418393961	0.084717698	5.302420698	-5.099604007	-0.168279499	5.435012654	-4.788816164	-0.45468702	5.624117467	-4.439574094	-0.673657081	5.745747156	-4.094384527	-0.940710233	5.82633325	-3.741392633	-1.216239166	5.919342126	-3.371510457	-1.463611746	5.976602914	-2.993670161	-1.709900263	5.967024906	-2.62788698	-1.967680658	5.907664654	-2.28028148	-2.244905603	5.983586418	-1.885969273	-2.402908166	5.994061572	-1.481292782	-2.595096111	5.94962583	-1.083649554	-2.810994721	5.878969545	-0.694973146	-3.033433695	5.860229894	-0.279552288	-3.216100893	5.798751794	0.121952692	-3.420990243	5.745598828	0.529138016	-3.615736285	5.664799852	0.931006822	-3.812184907	5.611482989	1.343821915	-3.996131643	5.530010871	1.753106823	-4.176907509	5.420280031	2.159736149	-4.349463627	5.322427148	2.573871678	-4.510556104	5.197903678	2.986584455	-4.656362711	5.033814091	3.389470595	-4.788206649	4.890302645	3.804032888	-4.907378716	4.669603656	4.189271621	-5.001881579	4.415834357	4.559682738	-5.075107207	4.125668964	4.904466768	-5.134176245	3.807546883	5.227051421	-5.176922608	3.448128534	5.500518357	-5.217493444	3.061633926	5.73800641	-5.254169528	2.677657577	5.982106197	-5.249810987	2.28012347	6.200352778	-5.216323362	1.863102475	6.373254368	-5.161854527	1.438759893	6.513563322	-5.077191789	1.024442441	6.643293537	-4.943370272	0.596014286	6.71513392	-4.808317437	0.1641741	6.72726	-4.667372	-0.1724709	6.560767	-4.28901	-0.199791669	6.139171265	-3.760208033	-0.207536402	5.755277082	-3.199817221	-0.20418693	5.378091622	-2.63385784	-0.190688677	4.999061019	-2.069458683	-0.160781068	4.598777555	-1.520681306	-0.121355854	4.19071061	-0.978366651	-0.08250078	3.735490048	-0.474833448	-0.053076153	3.242721064	-0.007605378	-0.038170884	2.712130369	0.416422968	-0.035274098	2.16731174	0.82294112	-0.043584654	1.603905771	1.201605672	-0.039341402	0.968687247	1.440148362	-0.035122678	0.341574527	1.699549591	-0.024344016	-0.308555776	1.893916442	-0.015416945	-0.967517647	2.0602046	-0.011602394	-1.634479666	2.193373941	-0.020571878	-2.308748659	2.271026558	-0.037961035	-2.986629422	2.311391551	-0.052221366	-3.665932722	2.333208433	-0.063604386	-4.345956652	2.334967163	-0.108323754	-5.020531014	2.274818476	-0.178240884	-5.689766018	2.179589996	-0.232650646	-6.360198841	2.098323215	-0.249665024	-7.033996239	2.154660206	-0.30162	-7.705284	2.135115	-0.6370733	4.918811	-7.751993	-0.990443251	5.061294877	-7.615915453	-1.372311247	5.095596739	-7.491924405	-1.727461033	5.004269307	-7.321097295	-2.075979707	4.83911882	-7.197047295	-2.413082246	4.629965514	-7.110439127	-2.726921456	4.385528519	-7.028024893	-3.005879155	4.114994824	-6.911481576	-3.261630624	3.824548181	-6.78854271	-3.466675091	3.495843573	-6.673363634	-3.609439984	3.142140056	-6.533804463	-3.71893696	2.783909397	-6.376583265	-3.828962356	2.435345849	-6.202126076	-3.986185509	2.11982472	-6.003702803	-4.222154105	1.900505276	-5.765194895	-4.397184022	1.88417918	-5.418117598	-4.536924924	2.079097042	-5.094793086	-4.697801435	2.369758162	-4.863059118	-4.843432813	2.708712721	-4.694617395	-4.942804	3.073381	-4.546893	-5.100275	3.06548	-4.430691	-5.235402892	2.763835101	-4.372298095	-5.360835941	2.458414772	-4.311909913	-5.469985543	2.150249783	-4.236920526	-5.566034124	1.838685189	-4.157698942	-5.641475664	1.527545631	-4.057240481	-5.707041117	1.214568299	-3.955281691	-5.764551904	0.899014174	-3.857212062	-5.797866541	0.590915644	-3.728252105	-5.821215793	0.283920407	-3.594532701	-5.836351292	-0.022020326	-3.457569319	-5.830955492	-0.316045915	-3.295746033	-5.826175658	-0.615549141	-3.144304979	-5.80879083	-0.907849659	-2.980199766	-5.783287258	-1.196386547	-2.810576832	-5.754635628	-1.485340973	-2.642206053	-5.707345	-1.758362	-2.452735	-5.449302	-2.093566	-2.318294	-5.092008962	-2.284069312	-2.453057297	-4.788593596	-2.548398247	-2.587759347	-4.543856006	-2.879238367	-2.699036594	-4.380268583	-3.26405351	-2.758659626	-4.245920037	-3.652710992	-2.661921218	-4.176836295	-4.001885312	-2.428353755	-4.1559135	-4.346318392	-2.176805552	-4.098774612	-4.690569811	-1.931737983	-3.946709355	-5.027412499	-1.719297666	-3.746666575	-5.36289109	-1.546965158	-3.525241835	-5.694090388	-1.393354278	-3.295468873	-6.020891756	-1.242822963	-3.065043634	-6.335893711	-1.072589858	-2.859815138	-6.655601982	-0.878374827	-2.71130546	-6.992826465	-0.663323914	-2.572495352	-7.333171843	-0.445953622	-2.387273061	-7.657363842	-0.241891014	-2.098431635	-7.927306729	-0.089422544	-1.696994147	-8.037681794	-0.070908339	-1.289946066	-7.97119512	-0.170087591	-0.9280885	-7.802485	-0.3185759	-0.6520591	-7.797886	-0.3019481	-0.250031617	-7.971846451	-0.245608448	0.184139736	-8.04692624	-0.246485969	0.606165378	-7.98239498	-0.342532289	0.936623641	-7.758758799	-0.528034931	1.183931274	-7.482429436	-0.767824517	1.374516972	-7.157261391	-0.999307946	1.545674506	-6.829470238	-1.242711975	1.727322961	-6.509432337	-1.489093165	1.925948054	-6.183517361	-1.713520201	2.11797063	-5.851092108	-1.934336402	2.299899628	-5.525021037	-2.172611038	2.469027217	-5.211473854	-2.43475187	2.625238987	-4.880579433	-2.684127329	2.70993762	-4.546782734	-2.959910253	2.721881752	-4.192558278	-3.225451713	2.809251662	-3.834292412	-3.462724276	3.089740679	-3.51620551	-3.471837114	3.35412162	-3.222671642	-3.27753219	3.695131769	-3.045503293	-3.070704803	4.095650257	-3.001837291	-2.889234773	4.496242	-3.010667	-2.700839	4.760093	-2.785123	-2.82262	4.771332947	-2.498822245	-3.0934857	4.78240238	-2.207454107	-3.358249852	4.776063971	-1.890219059	-3.591882453	4.758094432	-1.560473176	-3.807225565	4.735181505	-1.224731578	-4.012628608	4.708376355	-0.882589273	-4.206661346	4.686169892	-0.537227626	-4.395576347	4.666612836	-0.186435417	-4.574140915	4.683771922	0.155121346	-4.769731076	4.669926322	0.514036484	-4.930949152	4.626692927	0.884622964	-5.057653698	4.568423865	1.260472827	-5.1611345	4.500497504	1.639610384	-5.244822323	4.425073876	2.021108322	-5.309381368	4.334476251	2.403471234	-5.33641058	4.234803	2.784684	-5.32611	4.071562	2.875314	-5.382605	3.946627872	2.479786348	-5.504993312	3.808536485	2.094492989	-5.644356601	3.65471555	1.739358687	-5.835466368	3.453595032	1.451967206	-6.081858258	3.193091892	1.319993789	-6.389333736	2.916699441	1.518452769	-6.625925301	2.785456972	1.893431737	-6.780046213	2.731303113	2.305206917	-6.897384992	2.684746474	2.708869504	-7.04533288	2.564741082	3.096041277	-7.191569583	2.358290552	3.461383398	-7.292854998	2.127035216	3.822798991	-7.339296491	1.895702617	4.177102774	-7.429009206	1.600522685	4.490158416	-7.422247311	1.259163811	4.753433799	-7.435057832	0.878247355	4.944125847	-7.496439869	0.479980716	5.047821416	-7.621097204	0.061844614	5.03713865	-7.725906126	-0.3485702	4.922152	-7.788577	-0.5258659	4.672247	-7.772459	-0.55695644	4.102322525	-7.728617498	-0.56716139	3.548754537	-7.584623614	-0.577017086	3.01297115	-7.382219613	-0.59051045	2.491522574	-7.143801092	-0.604379464	1.985165343	-6.878295956	-0.619538285	1.479319082	-6.609818458	-0.633072921	0.968746541	-6.348918559	-0.632154596	0.47088586	-6.065150381	-0.613163373	-0.009968843	-5.759657203	-0.620619526	-0.498107204	-5.475639949	-0.640681411	-0.992216739	-5.191118913	-0.651779751	-1.469582242	-4.874616542	-0.666128258	-1.937617934	-4.5434604	-0.680432859	-2.405253621	-4.211970483	-0.683572382	-2.87980501	-3.89118275	-0.689098979	-3.340373577	-3.5502741	-0.684098399	-3.815331123	-3.231292869	-0.685467487	-4.319176103	-2.961799397	-0.687063522	-4.710960532	-2.554174387	-0.698803895	-5.18824798	-2.237768741	-0.71618638	-5.661220489	-1.914038603	-0.735491783	-6.134447067	-1.590487255	-0.754417	-6.605819643	-1.264896805	-0.772450236	-7.067185866	-0.924589197	-0.7962264	-7.511004	-0.562066	4.497308	-0.8661097	-4.477456	4.149875752	-0.987699396	-4.676533824	3.77021869	-1.069406994	-4.834620503	3.387646385	-1.142195141	-4.989680592	3.009666481	-1.211465862	-5.136587416	2.595677715	-1.229654027	-5.183070435	2.175696181	-1.231382109	-5.190598536	1.75578464	-1.235377084	-5.200817215	1.336726916	-1.221685968	-5.176080714	0.91713532	-1.212255546	-5.159431457	0.49762182	-1.201864543	-5.141066767	0.077925185	-1.198466756	-5.133935887	-0.339360259	-1.18711339	-5.114192238	-0.752759237	-1.150376208	-5.053608614	-1.172092458	-1.138388472	-5.033346013	-1.586188721	-1.09959402	-4.97447871	-1.996535868	-1.048847811	-4.900812348	-2.408608357	-1.001334074	-4.835026388	-2.820731159	-0.952144078	-4.770521655	-3.229604546	-0.893415685	-4.695411183	-3.639297229	-0.834487683	-4.625419356	-4.035022335	-0.752820646	-4.521978312	-4.410785355	-0.642310795	-4.374175774	-4.771839312	-0.510544882	-4.205375431	-5.114639284	-0.355014096	-4.019454352	-5.427415	-0.1622263	-3.81691	-5.685358	0.03008444	-3.563969	-6.044054334	0.147935557	-3.425338248	-6.325387992	0.300228144	-3.174665922	-6.586659067	0.468120742	-2.912351912	-6.724110212	0.655021301	-2.588722893	-6.539889092	0.795019681	-2.26658777	-6.332451836	0.935211209	-1.946017825	-6.103800373	1.075857441	-1.64190523	-5.772932419	1.150450392	-1.422192186	-5.474515943	1.261034154	-1.175508961	-5.151098598	1.357323486	-0.951866678	-4.80088507	1.431269214	-0.758388269	-4.424895027	1.476636401	-0.609503007	-4.057180065	1.538718521	-0.446952749	-3.69233396	1.607811089	-0.280644112	-3.332290975	1.683697387	-0.106821527	-2.961650331	1.750166662	0.047124325	-2.587363133	1.815755437	0.192146809	-2.215765949	1.890278794	0.340125977	-1.83606493	1.961285398	0.46421072	-1.461036603	2.044624654	0.59743125	-1.075229336	2.115178989	0.701574975	-0.684535949	2.171705466	0.781469608	-0.278701274	2.191313685	0.802357021	0.126672655	2.184297323	0.78036035	0.523868596	2.142050104	0.704485499	0.910712322	2.080577371	0.594470216	1.28876858	2.007724901	0.464511402	1.628143971	1.889829295	0.273556684	1.949411278	1.762055838	0.059794566	2.271229858	1.636654223	-0.155426077	2.596572544	1.518636855	-0.369461716	2.930197071	1.415717448	-0.578481192	3.250321372	1.31109896	-0.806529446	3.564631555	1.207158433	-1.043086454	3.890304243	1.109796144	-1.266219584	4.222253805	1.00947784	-1.478930124	4.549865504	0.899038271	-1.692167715	4.801495669	0.75034203	-1.975156815	5.034766758	0.591078787	-2.267816732	5.327211326	0.458325308	-2.51423626	5.54585228	0.29049068	-2.800896607	5.668111068	0.08746664	-3.129434983	5.853022041	-0.087104188	-3.434400965	5.72387641	-0.296268028	-3.743688928	5.431021241	-0.468993001	-3.965067619	5.10873452	-0.621257753	-4.161292438	4.744549	-0.7282611	-4.273904
Pseudoemys_concinna_ZMUC_R250322	-0.1201831	6.701524	-4.544425	-0.6146137	-8.016586	2.09442	-0.6440643	-7.694135	-0.4015457	-0.6084251	4.918588	-7.756047	4.494179	-2.963525	-2.766241	4.515668	1.876856	-5.248991	-5.604962	-2.257639	-1.963943	-5.242677	2.41552	-4.410905	4.825231	-1.377963	-3.886812	-5.69116	-0.2409706	-3.498209	-0.371423	6.737367	-4.593831	-0.816409477	6.790715712	-4.649223279	-1.266448645	6.791403936	-4.690314956	-1.706814829	6.718793641	-4.748093136	-2.145952372	6.627526835	-4.767493655	-2.581460004	6.508820668	-4.747818608	-2.999980725	6.340434856	-4.743515981	-3.419253334	6.182956215	-4.703038482	-3.824111971	5.984081773	-4.674656041	-4.180278148	5.714442528	-4.633207368	-4.529041014	5.436953224	-4.569361642	-4.823397152	5.110686593	-4.464047904	-5.097144592	4.77322059	-4.33920556	-5.325223032	4.412507052	-4.193249996	-5.564757668	4.058630944	-4.046931926	-5.750145006	3.681611159	-3.88145041	-5.889671193	3.28883402	-3.707046425	-6.057448014	2.904114371	-3.539683427	-6.211027269	2.514452086	-3.369855271	-6.346142039	2.120678589	-3.193372944	-6.458457297	1.724304138	-3.00745568	-6.563955459	1.33341741	-2.806156414	-6.656981348	0.946456501	-2.591638169	-6.735543014	0.559005441	-2.372132961	-6.80291609	0.172592934	-2.14721054	-6.840563916	-0.217898646	-1.92295451	-6.863010515	-0.607497036	-1.695284641	-6.855787116	-1.001097072	-1.474582548	-6.859419749	-1.379332733	-1.227783397	-6.829404009	-1.758142493	-0.98294463	-6.789323747	-2.123813014	-0.720261647	-6.721289573	-2.488283413	-0.463978274	-6.62193271	-2.856811561	-0.221592445	-6.518914787	-3.214121898	0.034875274	-6.406958868	-3.561642119	0.301478792	-6.259786818	-3.909558774	0.547235756	-6.089006306	-4.243358392	0.793597397	-5.874767693	-4.582229252	1.002577083	-5.636144937	-4.911190326	1.200374702	-5.368680785	-5.23224358	1.372296442	-5.059585713	-5.524528227	1.522831192	-4.716592225	-5.791909333	1.645675948	-4.357502417	-6.042339311	1.758011859	-3.994623254	-6.278582562	1.88378624	-3.631031494	-6.492668309	2.02804893	-3.246590845	-6.712161487	2.09844726	-2.852573296	-6.93069523	2.122138116	-2.454893178	-7.144993132	2.110959862	-2.053990638	-7.349769765	2.086867874	-1.650375414	-7.543631943	2.034919455	-1.238945579	-7.73096515	2.040515899	-0.8322126	-7.919195	2.099117	-0.3986355	-8.035811	2.063132	0.037717124	-8.031309391	1.942416842	0.47213429	-7.987005818	1.82575405	0.920551893	-7.914067089	1.794403873	1.360831586	-7.79854796	1.783672554	1.782037859	-7.635773145	1.729237216	2.191772962	-7.443575446	1.675728314	2.574696231	-7.236364254	1.544111777	2.943469519	-7.023511593	1.39396734	3.291090374	-6.817600986	1.183038952	3.642820335	-6.6005691	0.990884733	3.985700852	-6.370785088	0.797864439	4.311288683	-6.123927726	0.595983188	4.616458071	-5.851072678	0.395920302	4.889162927	-5.548359697	0.192597882	5.088375816	-5.216332239	-0.046869532	5.257286231	-4.849703696	-0.256203393	5.394057641	-4.475638053	-0.476013899	5.512364127	-4.103473636	-0.711069549	5.614711237	-3.731549944	-0.953879753	5.700295026	-3.356108335	-1.197553002	5.767520403	-2.980745644	-1.447215587	5.805257643	-2.610577087	-1.71052364	5.817494993	-2.243151396	-1.979457978	5.865739953	-1.856890526	-2.215696945	5.898682437	-1.467759665	-2.449506749	5.882735465	-1.079988926	-2.685946865	5.828816516	-0.688668587	-2.913223874	5.77104991	-0.295355249	-3.136126839	5.739231825	0.102937639	-3.353753419	5.735362819	0.508045553	-3.562654665	5.644276535	0.898837284	-3.776130819	5.615587311	1.310095507	-3.970056738	5.531147772	1.716174784	-4.15625103	5.417673152	2.121747526	-4.327961245	5.330214673	2.542689068	-4.47925358	5.206480343	2.957430343	-4.621344153	5.049445158	3.364204425	-4.752633608	4.900061247	3.780044864	-4.861474947	4.688651952	4.169286034	-4.965269623	4.433935746	4.536109115	-5.055528542	4.144766743	4.8815733	-5.122113031	3.828179089	5.20607819	-5.167416035	3.469028611	5.48051011	-5.210188696	3.085077674	5.723718391	-5.235459279	2.6997758	5.964888938	-5.222552758	2.296693396	6.175104154	-5.193602406	1.879526357	6.349853516	-5.140342645	1.457444487	6.496531474	-5.052133001	1.041227112	6.629810624	-4.924361961	0.610661781	6.700656145	-4.793166814	0.1779616	6.718499	-4.653485	-0.1945413	6.541074	-4.249587	-0.33732054	6.106198073	-3.752217977	-0.457566721	5.757426078	-3.183191864	-0.566384347	5.379724521	-2.630389437	-0.664538453	4.998953881	-2.077257685	-0.745445797	4.605368693	-1.530387476	-0.803214427	4.170190477	-1.013006883	-0.84894384	3.710413695	-0.516148556	-0.888267159	3.202769288	-0.067834435	-0.933445393	2.672553783	0.353185872	-0.981574424	2.114972646	0.736150017	-1.017822712	1.506351195	1.026227912	-1.05461673	0.896635325	1.317551235	-1.076295418	0.258627588	1.547898891	-1.092726617	-0.380037922	1.776774819	-1.099060093	-1.029372031	1.971057856	-1.092002984	-1.689898394	2.126632421	-1.079067214	-2.363471747	2.184978715	-1.04411876	-3.035677802	2.268408609	-0.994275247	-3.711162808	2.293706489	-0.937559952	-4.387046381	2.287026142	-0.878784631	-5.060614336	2.240422963	-0.816575755	-5.730777868	2.161365141	-0.756488918	-6.403572457	2.105703218	-0.699845813	-7.073184107	2.149490406	-0.6358715	-7.74817	2.14782	-0.8024544	4.98257	-7.697218	-1.156741573	5.068369287	-7.585953526	-1.497996882	5.092600099	-7.422408265	-1.831538933	5.052526413	-7.242676337	-2.173099892	4.962924131	-7.099920859	-2.509171938	4.811189319	-7.005739811	-2.797895445	4.570829844	-6.946215505	-3.030379143	4.279281681	-6.874704173	-3.23930388	3.970016984	-6.801568125	-3.44216228	3.657600841	-6.720489584	-3.622071916	3.355025196	-6.577822092	-3.754449913	3.032297486	-6.42403419	-3.861779874	2.700622117	-6.268868786	-3.979805209	2.377990906	-6.103462943	-4.134256962	2.09622216	-5.900536226	-4.326808456	1.895904271	-5.643423408	-4.469480723	1.855583534	-5.29533609	-4.65695912	1.93344266	-4.974675523	-4.907825559	2.079610489	-4.728233846	-5.149066	2.289253	-4.520763	-5.302568	2.174315	-4.385777	-5.376397317	1.880104706	-4.344597317	-5.434664831	1.586998667	-4.278421869	-5.487517437	1.296142828	-4.198374994	-5.549153747	1.007497887	-4.116676751	-5.583396837	0.724557927	-4.005370893	-5.597710463	0.449318605	-3.87252009	-5.594387535	0.183012797	-3.721373892	-5.641316353	-0.090522775	-3.600231094	-5.671369992	-0.358845476	-3.460781028	-5.690146579	-0.623777464	-3.308335348	-5.706604255	-0.885834243	-3.150728238	-5.710301549	-1.139950377	-2.980002685	-5.702854326	-1.385142062	-2.796720815	-5.689896382	-1.623705646	-2.605109329	-5.667840319	-1.850818866	-2.400872038	-5.640668	-2.067856	-2.186499	-5.429109	-2.281609	-2.105681	-5.066135178	-2.388843815	-2.322572008	-4.761463926	-2.621454285	-2.52669105	-4.520678936	-2.944196214	-2.691758769	-4.354111092	-3.334264566	-2.761652884	-4.191414927	-3.723567459	-2.663322621	-4.019144733	-4.046325633	-2.430846657	-3.949195139	-4.404769005	-2.191399663	-3.909473789	-4.753075336	-1.930160868	-3.887427689	-5.112910631	-1.682677488	-3.840288921	-5.478726759	-1.448308253	-3.743844209	-5.846839033	-1.233954012	-3.519298607	-6.181225045	-1.073492956	-3.209115929	-6.462999705	-0.950809859	-2.931368907	-6.752010308	-0.780844438	-2.737146568	-7.093637071	-0.590655828	-2.554681608	-7.432360368	-0.383216518	-2.32386639	-7.744937771	-0.185436006	-1.981755857	-7.983227065	-0.067783928	-1.554713943	-8.044307608	-0.082225951	-1.142336012	-7.956560976	-0.189622008	-0.7719165	-7.769331	-0.3243489	-0.5163712	-7.79688	-0.3448637	-0.139575523	-8.013503055	-0.23786443	0.289312126	-8.129279537	-0.215166402	0.690413847	-8.010927361	-0.333723221	0.949652953	-7.72389238	-0.55223852	1.106547764	-7.383142456	-0.797675828	1.236567555	-7.034828334	-1.049144534	1.413934392	-6.71787561	-1.311489342	1.752129081	-6.502038049	-1.492425474	2.082272221	-6.267003713	-1.658484036	2.203379604	-5.911052197	-1.903701334	2.275776624	-5.548800232	-2.158747749	2.321033312	-5.193236891	-2.429071573	2.366501048	-4.848438456	-2.712912388	2.42537806	-4.512727685	-3.004231402	2.51785178	-4.148373776	-3.248318161	2.679205764	-3.814412208	-3.498768635	2.922669936	-3.486419172	-3.674368801	3.216385688	-3.173657529	-3.612574663	3.556766781	-2.960368377	-3.416102127	3.923385221	-2.865823932	-3.181512212	4.294834	-2.900718	-2.933769	4.524129	-2.791307	-2.960213	4.548942113	-2.560763834	-3.170289527	4.575542696	-2.327393315	-3.376994229	4.600340606	-2.086362213	-3.574623889	4.623135635	-1.837063669	-3.762308036	4.634288835	-1.575526908	-3.933364972	4.631759993	-1.30303638	-4.087109199	4.627828474	-1.026764919	-4.233765084	4.608249082	-0.742807603	-4.362862408	4.600019073	-0.458651606	-4.49169515	4.632337139	-0.18452283	-4.637627735	4.666063407	0.092553288	-4.778368794	4.669470411	0.382293151	-4.894791206	4.653616779	0.679009668	-4.992453477	4.624340036	0.979730931	-5.073379602	4.589290815	1.28288191	-5.142364265	4.547928	1.588035	-5.19768	4.328483	1.780763	-5.378051	4.013909621	1.648342419	-5.586890579	3.70036317	1.555683014	-5.816171971	3.427192998	1.51174302	-6.104119105	3.204909879	1.519311011	-6.426137987	2.941739837	1.643876946	-6.686657165	2.763910082	1.978643819	-6.783783169	2.709147107	2.345676824	-6.931890593	2.667691697	2.723741273	-7.053843744	2.590576414	3.093022605	-7.185656504	2.417759234	3.438718043	-7.283647531	2.199215329	3.769383736	-7.335470241	1.972721574	4.086638802	-7.409543203	1.70772225	4.382620109	-7.429273326	1.407140425	4.646127502	-7.432142101	1.07134527	4.861418188	-7.457468098	0.716869272	5.025671799	-7.537406378	0.340350587	5.106711555	-7.637598838	-0.050611529	5.092617157	-7.715437238	-0.4351667	4.995904	-7.765948	-0.6306294	4.747272	-7.772227	-0.685245836	4.176750126	-7.722975864	-0.715930601	3.61752111	-7.595076957	-0.72178895	3.080184042	-7.391428986	-0.711821042	2.5521501	-7.162811328	-0.686901027	2.043539612	-6.898852317	-0.662725521	1.52875946	-6.643203656	-0.643606304	1.019249145	-6.376390088	-0.639660934	0.515847667	-6.097106442	-0.64490716	0.022761767	-5.80048902	-0.660107057	-0.47880808	-5.520354027	-0.661056295	-0.944413201	-5.183725888	-0.668906747	-1.437982571	-4.888128472	-0.655362958	-1.914963841	-4.565917155	-0.61986749	-2.380251324	-4.229079962	-0.616066164	-2.858528173	-3.909567674	-0.618869848	-3.331772299	-3.582193633	-0.639689511	-3.810436467	-3.265641887	-0.662413802	-4.293250251	-2.961187242	-0.633214205	-4.694930638	-2.559069292	-0.659727894	-5.179843305	-2.251333044	-0.667650528	-5.658458667	-1.93214222	-0.667852613	-6.13079421	-1.60286651	-0.664912943	-6.603686653	-1.274396863	-0.659624201	-7.066844128	-0.932379001	-0.6505497	-7.513511	-0.5691894	4.628745	-1.413681	-4.030331	4.284069303	-1.493978646	-4.278111355	3.905593055	-1.554509559	-4.475341174	3.513863106	-1.60896406	-4.649133379	3.122490747	-1.671286386	-4.820696161	2.699616245	-1.688450642	-4.906021058	2.269689534	-1.673014446	-4.929043604	1.838703486	-1.658389537	-4.943577078	1.407353166	-1.636347071	-4.935691465	0.9773173	-1.608033238	-4.907567352	0.546227396	-1.594746263	-4.897916294	0.114241149	-1.589521715	-4.897373513	-0.316487722	-1.572654972	-4.874725174	-0.747241638	-1.554013169	-4.849502383	-1.173815536	-1.521157463	-4.801414989	-1.597665143	-1.47412117	-4.732916255	-2.022247347	-1.426035433	-4.669494388	-2.446311479	-1.372847875	-4.606675043	-2.870954214	-1.316561898	-4.550627429	-3.293023737	-1.24977289	-4.487528223	-3.709556249	-1.167303892	-4.408385859	-4.120463481	-1.070637551	-4.316862688	-4.486410604	-0.921883759	-4.153210472	-4.86233438	-0.778940684	-4.00245246	-5.2098899	-0.595988751	-3.822892069	-5.525547	-0.380907	-3.622265	-5.813066	-0.1557717	-3.407386	-6.150371474	0.008968826	-3.266232838	-6.418898744	0.207175929	-3.039131004	-6.660089194	0.415372961	-2.791379399	-6.72061137	0.608073845	-2.462551481	-6.511256419	0.711815689	-2.136624439	-6.31126231	0.826835261	-1.808831902	-6.061745686	0.91462605	-1.513516006	-5.714069867	0.934196618	-1.31094245	-5.410600499	0.998946316	-1.053984286	-5.141374254	1.091663422	-0.768317963	-4.795097274	1.144416057	-0.573253907	-4.426010103	1.185374424	-0.414723208	-4.065734928	1.237731265	-0.239600204	-3.703110139	1.289927656	-0.06895407	-3.34336987	1.345593145	0.106555932	-2.979336028	1.396106079	0.274309798	-2.602646983	1.429868096	0.416616812	-2.232861546	1.471045557	0.574366627	-1.865105701	1.516801286	0.735098928	-1.485719688	1.535760393	0.849500133	-1.105402763	1.578850511	0.972683427	-0.716282585	1.621538262	1.069244008	-0.324991043	1.660455633	1.148913082	0.07282898	1.633813436	1.142744797	0.467764643	1.585639197	1.103383116	0.843512598	1.484976626	0.99424656	1.207395498	1.373521646	0.860702362	1.54340898	1.236589603	0.683139737	1.879098041	1.103324931	0.502051429	2.197229692	0.957754131	0.29987682	2.527264678	0.825686902	0.107469358	2.839980379	0.68436691	-0.10534907	3.161225321	0.55470837	-0.313090743	3.485023294	0.432565131	-0.521553907	3.81637064	0.324679485	-0.724876798	4.129724688	0.212170012	-0.954072618	4.440751561	0.111018793	-1.19159381	4.689631384	-0.012656709	-1.479709149	4.935637835	-0.132513119	-1.77705482	5.229536597	-0.227094195	-2.034740014	5.511589538	-0.332352859	-2.296203942	5.679817464	-0.485131352	-2.629376576	5.832121449	-0.658202021	-2.961094515	5.909458543	-0.851638224	-3.276561841	5.647056996	-1.026381073	-3.520921297	5.311750772	-1.175207914	-3.689437287	4.990343	-1.339208	-3.871351
Pyxis_arachnoides_FMNH_73308	-5.38	1.5	1.96	5.77	-0.223	-1.12	4.53	-0.929	-1.54	-5.72	-1.06	0.407	2.29	2.03	-2.83	-3.79	1.29	-1.62	3.53	-0.957	2.43	-2.83	-1.59	3.08	-0.931	1.46	-3.08	0.302	-1.93	3.09	-5.37	1.46	2.01	-5.34	1.254835358	2.285164642	-5.338410415	0.996265843	2.513641659	-5.414855238	0.682532287	2.612427619	-5.420711931	0.383176334	2.729288069	-5.29	0.116859124	2.88551858	-5.25	-0.20450697	2.999775896	-5.157159441	-0.517669508	3.112840559	-5.006043497	-0.810330404	3.215971002	-4.794183075	-1.04665354	3.347490155	-4.498993277	-1.187286675	3.437286675	-4.268043402	-1.386467448	3.590978299	-3.993301916	-1.56601885	3.700679233	-3.678250818	-1.680583061	3.77529153	-3.338613791	-1.662871264	3.81	-3.009033666	-1.602193267	3.755613467	-2.688067119	-1.676386576	3.71	-2.355181303	-1.75913645	3.74	-2.021659748	-1.83	3.714995849	-1.699477622	-1.833420396	3.616579604	-1.360811188	-1.866801865	3.576801865	-1.017420031	-1.867721273	3.542278727	-0.672259697	-1.9	3.54	-0.331197408	-1.86	3.509283938	0.011776647	-1.88	3.49299085	0.347825931	-1.830148616	3.430297233	0.692649331	-1.84	3.406500085	1.033373106	-1.821068854	3.351068854	1.363246394	-1.8	3.249072459	1.688568005	-1.781224001	3.148775999	2.023885748	-1.780555107	3.069444893	2.363759673	-1.81	3.019462904	2.696192182	-1.83103203	2.927935939	2.994632713	-1.837037918	2.783518959	3.32406462	-1.913625848	2.736374152	3.621632986	-2.008326597	2.603346806	3.947439408	-2.006280296	2.51	4.240403977	-1.873198674	2.533198674	4.557323313	-1.840892229	2.410892229	4.860750804	-1.711549518	2.307699678	5.096088985	-1.512346609	2.152346609	5.337396768	-1.4	1.938904848	5.544739515	-1.252890728	1.722890728	5.56	-1.026764718	1.469019624	5.686159926	-0.923384007	1.183840074	5.823680401	-0.858371659	0.875694876	5.825556486	-0.73422427	0.555116324	5.82	-0.634428425	0.223665982	5.906593762	-0.551746862	-0.09728254	5.9	-0.431903466	-0.414528217	5.86049975	-0.330999499	-0.738451276	5.78	-0.235	-1.06	5.79	-0.178	-1.17	5.838523412	0.088865534	-1.405906354	5.806163485	0.350880667	-1.649182576	5.802261409	0.449257953	-1.964840939	5.784222569	0.597888716	-2.060221009	5.645270147	0.587891941	-2.319639804	5.330647221	0.702739515	-2.419676389	5.25602102	0.982054808	-2.61397898	5.101731916	1.286536168	-2.728268084	4.834291252	1.467854374	-2.85	4.693698511	1.563150745	-3.132876862	4.469854838	1.690072581	-3.385181453	4.198391561	1.83080422	-3.57080422	3.908192664	1.866064221	-3.751807336	3.611015329	1.818203066	-3.941796934	3.254230995	1.806846199	-3.98	2.902406714	1.767468905	-4.002531095	2.555761276	1.69	-3.993940319	2.202573011	1.722904498	-3.927095502	1.876292637	1.794569121	-3.795430879	1.553017958	1.84	-3.753836326	1.203585973	1.85	-3.677861991	0.860114198	1.85	-3.566068	0.509690194	1.86	-3.479436633	0.151172436	1.87	-3.443821157	-0.189406003	1.87	-3.342775223	-0.547621763	1.88	-3.310112907	-0.896050603	1.87	-3.214014745	-1.245590797	1.86	-3.127603944	-1.593263811	1.85	-3.031924625	-1.942885724	1.825889284	-2.941778569	-2.28591816	1.78426023	-2.83278069	-2.637338519	1.77	-2.747258107	-2.992355024	1.77	-2.700419276	-3.322784008	1.74	-2.584535999	-3.660877731	1.731520378	-2.464561135	-3.947852577	1.666429485	-2.255717939	-4.268772966	1.738128828	-2.153742345	-4.61623741	1.720940648	-2.080940648	-4.926760489	1.660809878	-1.912429633	-5.180085302	1.61	-1.663219597	-5.332734247	1.622734247	-1.339063012	-5.550174418	1.549825582	-1.083217055	-5.693974562	1.36	-0.829183361	-5.807779625	1.417779625	-0.501766325	-5.83	1.484821173	-0.147626612	-5.805165058	1.544834942	0.208042665	-5.780243651	1.595121825	0.560194405	-5.711624976	1.64	0.898454204	-5.607245036	1.652754964	1.239284748	-5.495430873	1.592715437	1.573707381	-5.39	1.51	1.9	-5.34	1.55	1.98	-4.811301294	1.861242672	2.048757328	-4.246759458	2.116620271	2.079324054	-3.734766595	2.450311206	2.172616702	-3.321440648	2.892372901	2.315395484	-2.771152461	3.185539016	2.36	-2.179175408	3.384521312	2.37	-1.604500776	3.61442835	2.452214175	-1.033212092	3.839464651	2.500535349	-0.419051798	3.945317948	2.454682052	0.189636725	3.94	2.356121934	0.804881566	4	2.294260369	1.419421619	4.06	2.19123964	1.987964065	3.94045243	1.990678645	2.557848954	3.82	1.774050349	3.144504713	3.758069409	1.587425878	3.647438722	3.511829484	1.311829484	4.119250935	3.235374532	1.035374532	4.618767761	2.960770149	0.776646925	5.131190754	2.700407925	0.538486208	5.457891658	2.27036114	0.234023907	5.718285401	1.801086278	-0.085473898	5.945940312	1.314059688	-0.40495026	6.240534965	0.85697261	-0.704486947	6.229007504	0.285358347	-0.947656661	5.85	-0.157	-1.1	-5.7	-1.1	0.448	-5.69	-1.302677645	0.679811527	-5.68	-1.502163797	0.914101442	-5.585665928	-1.627167036	1.171501108	-5.431055631	-1.705527815	1.414472185	-5.150148046	-1.68	1.529950651	-4.940464714	-1.799535286	1.699535286	-4.727219941	-1.966224048	1.839668036	-4.485216052	-2.104870369	1.969913579	-4.22579002	-2.218525988	2.088525988	-3.960477149	-2.339880713	2.179880713	-3.657769849	-2.38	2.2	-3.375731316	-2.29	2.222134342	-3.102564917	-2.191282458	2.27	-2.813502252	-2.123375563	2.203375563	-2.541744182	-1.995872091	2.18	-2.37	-1.935537588	2.373387235	-2.405722643	-1.814277357	2.631445285	-2.610567788	-1.709810737	2.830567788	-2.8	-1.61	3.05	-2.79	-1.65	3.1	-2.435004488	-1.862142216	3.256426648	-2.006366771	-1.92	3.36	-1.560573216	-1.93	3.38	-1.132982362	-1.94	3.274135298	-0.751484419	-1.97858593	3.04565628	-0.33140262	-2	2.931242535	0.099311396	-1.96	3.01	0.543903141	-1.930507682	2.99	0.983607302	-1.9	2.921969514	1.420028737	-1.87	2.834277504	1.837642968	-1.86	2.679267774	2.223071438	-1.85	2.463385712	2.662160763	-1.836432153	2.462864305	3.051545577	-1.728454423	2.468454423	3.266198693	-1.367602615	2.398099346	3.5	-0.994	2.43	3.5	-0.96	2.42	3.291792673	-1.088207327	2.3	3.106163188	-1.275755218	2.196163188	3	-1.515619726	2.086253516	3.002194426	-1.766583277	1.967805574	3.136201437	-1.87	1.757597125	3.321718894	-1.880429724	1.558710829	3.546698394	-1.949339679	1.392641284	3.778509893	-2.011418316	1.234326738	4.018158924	-2.053631785	1.079104645	4.25639926	-2.03453358	0.922613802	4.476142954	-1.941928523	0.765207012	4.572861893	-1.847138107	0.52141432	4.639248609	-1.722254172	0.274080702	4.713685749	-1.548942754	0.067599588	4.854535291	-1.576356861	-0.164349408	5.046787774	-1.551606113	-0.367502883	5.087586541	-1.435173083	-0.619653835	5.01645844	-1.34322922	-0.882083121	4.891848929	-1.231848929	-1.114201428	4.744381948	-1.102921299	-1.324157402	4.57	-0.944	-1.49	4.56	-0.913	-1.6	4.645577233	-0.797076427	-1.846731699	4.714890589	-0.655904821	-2.084452944	4.75	-0.481485056	-2.307238827	4.73	-0.300710736	-2.523132633	4.588303641	-0.124274594	-2.68584818	4.334842183	-0.012285815	-2.74	4.126594396	0.085328397	-2.853405604	3.952159252	0.179920374	-3.057840748	3.762853496	0.276215927	-3.243573252	3.523952746	0.345744359	-3.375349085	3.262789905	0.434244543	-3.446802524	3.01608908	0.569999023	-3.420435632	2.771745106	0.703328752	-3.364496737	2.553897557	0.853064027	-3.261948778	2.321612047	0.985573073	-3.17	2.086916218	1.01	-3.294361261	1.867308573	1.12807428	-3.274617147	1.801210755	1.364843021	-3.16	1.924295134	1.607158556	-3.087136577	2.095011036	1.805011036	-2.976241723	2.28	1.98	-2.85	2.28	2.01	-2.88	2.119237004	1.819237004	-3.267683994	1.785480024	1.587288014	-3.47180799	1.356840627	1.495613542	-3.435613542	0.932015641	1.390259042	-3.34	0.51969816	1.59	-3.38	0.065393831	1.6	-3.308532756	-0.388456906	1.556872413	-3.216872413	-0.841686618	1.506070326	-3.122140653	-1.282892606	1.421776848	-3.001776848	-1.653767676	1.22	-2.826558081	-2.064251658	1.412125829	-2.79	-2.509242795	1.487689301	-2.73	-2.947919519	1.407013413	-2.604026827	-3.359716285	1.302056743	-2.416170229	-3.697707644	1.240764119	-2.115348831	-3.79	1.27	-1.69	-3.76	1.24	-1.65	-3.571859489	1.059765814	-1.762093674	-3.376537813	0.878437981	-1.861384875	-3.23	0.650170902	-1.94	-3.254029509	0.387766557	-1.89	-3.516428985	0.270714203	-1.88	-3.799002545	0.209519186	-1.91	-4.058073066	0.077760148	-1.92	-4.309983343	-0.045413637	-1.878003331	-4.578570656	-0.098214229	-1.782857606	-4.818374126	-0.105054196	-1.622167832	-5.002790775	-0.123837233	-1.397209225	-5.176543925	-0.180399439	-1.171274766	-5.330385754	-0.252327891	-0.934151342	-5.451942647	-0.354748382	-0.689129045	-5.649724772	-0.465473395	-0.519888073	-5.82	-0.573388192	-0.364835425	-5.834834404	-0.70601977	-0.105280973	-5.837586787	-0.871170211	0.133342103	-5.74	-1.03	0.357	-5.7	-1.1	0.393	-5.367371788	-1.3	0.268658652	-4.958669707	-1.358266059	0.184907336	-4.541935022	-1.36	0.112258003	-4.123535232	-1.320707046	0.084613127	-3.705815058	-1.26930251	0.062360581	-3.296320411	-1.17556589	0.02558677	-2.905624724	-1.017812362	0.005785634	-2.535832898	-1.079166729	-0.128083476	-2.134174006	-1.1	-0.256498113	-1.718816544	-1.09	-0.325471007	-1.29900457	-1.11	-0.363916286	-0.880698408	-1.12	-0.422177676	-0.463141665	-1.13	-0.486171175	-0.049707121	-1.098787156	-0.564697981	0.357292981	-1.079377829	-0.675119908	0.76659835	-1.05	-0.774254203	1.179653269	-1.017543341	-0.856684988	1.59423961	-0.993966015	-0.935491932	2.011651217	-0.97397248	-1.000275203	2.429452427	-0.962684919	-1.061575404	2.845171358	-0.934741432	-1.134195226	3.258831791	-0.92055841	-1.218138632	3.665137719	-0.905	-1.31	4.071022778	-0.920085231	-1.420170463	4.48	-0.937	-1.52	-0.92	1.37	-3.05	-0.882556417	1.103852115	-2.912140064	-0.852697123	0.817893855	-2.822534992	-0.816397452	0.55135218	-2.685374816	-0.776679989	0.291959935	-2.537199953	-0.727152131	0.075238002	-2.33400947	-0.672211179	-0.111219765	-2.102778088	-0.618755606	-0.282937217	-1.859798211	-0.567091577	-0.453270322	-1.615457886	-0.519454487	-0.626409296	-1.372272434	-0.477670692	-0.791108394	-1.122530192	-0.441099717	-0.945401295	-0.865597896	-0.405617901	-1.075477623	-0.597682022	-0.371455997	-1.241813345	-0.35473598	-0.329451267	-1.380923141	-0.090707603	-0.283912778	-1.521577084	0.17159382	-0.234937045	-1.644514394	0.442314774	-0.181463857	-1.753132528	0.718650595	-0.125883709	-1.85953491	0.995581456	-0.069346817	-1.959167555	1.274724295	-0.013825937	-2.053164036	1.556074125	0.045082521	-2.1	1.847506437	0.106493273	-2.085350143	2.142549002	0.167231096	-2.046730565	2.436155482	0.226991943	-1.988005371	2.72595703	0.286	-1.95	3.02	0.309	-1.93	3.12	0.372928818	-1.846284729	3.405572907	0.409380499	-1.616195007	3.603043995	0.430121548	-1.360980647	3.771215482	0.451221065	-1.102236686	3.936657988	0.472408409	-0.824873858	4.067042047	0.498179911	-0.532380802	4.156966518	0.528664899	-0.237905097	4.231108164	0.546102874	0.066956186	4.26	0.549	0.366997894	4.211111891	0.54976501	0.669394421	4.252349898	0.539783641	0.972137204	4.25	0.519230229	1.278139585	4.233186041	0.505128914	1.581777147	4.185644571	0.491974392	1.880512168	4.113897566	0.471537611	2.170779867	4.017688053	0.441484982	2.456031969	3.911322677	0.402634915	2.716371913	3.752721065	0.356009039	2.97068383	3.586696796	0.307236354	3.199590952	3.390409048	0.254824305	3.405914218	3.168100079	0.199881977	3.604370928	2.939494189	0.141966281	3.782362787	2.694979078	0.085695352	3.916388155	2.42348904	0.028940884	4.046387135	2.150202671	-0.026969746	4.158753114	1.868920563	-0.080261972	4.252113107	1.580392813	-0.130933062	4.33199972	1.287335108	-0.178832492	4.392023209	0.989767911	-0.218147268	4.393496964	0.685515179	-0.270840858	4.438849464	0.386149476	-0.315454496	4.42	0.088171344	-0.354904392	4.37	-0.20473069	-0.400087248	4.31239094	-0.503806207	-0.442805153	4.232560386	-0.797892112	-0.485439327	4.129058585	-1.083138051	-0.519142381	3.99480736	-1.349346751	-0.544294999	3.808200044	-1.590324961	-0.579511031	3.65173875	-1.838587812	-0.6266492	3.49359106	-2.097348233	-0.659927772	3.298577826	-2.331422174	-0.682075851	3.069241492	-2.535118674	-0.701939268	2.825910978	-2.720958128	-0.718088691	2.565188476	-2.882405762	-0.73932786	2.296721396	-3.031639302	-0.77167723	2.026821761	-3.175990109	-0.815134033	1.738659667	-3.216219889	-0.906	1.48	-3.09
Pyxis_arachnoides_FMNH_73308	-5.23	1.61	2.07	6.06	0.0185	-1.1	4.5	-0.936	-1.53	-5.57	-1.25	0.382	0.837	1.17	-3.29	-3.19	0.817	-2.29	2.08	-1.9	2.48	-2.16	-1.94	3.26	-0.957	1.33	-3.02	0.386	-1.96	2.88	-5.28	1.39	2.19	-5.353801317	1.130993413	2.384854282	-5.38721205	0.841334904	2.542120498	-5.398813457	0.55882937	2.715932716	-5.346644276	0.255770081	2.835016793	-5.254250108	-0.038793367	2.953874803	-5.158116836	-0.320657565	3.101883164	-5.003441902	-0.587115796	3.225082426	-4.797715124	-0.827111172	3.328153395	-4.593711063	-1.045109761	3.472358351	-4.349210229	-1.24133482	3.581879869	-4.09343155	-1.404653885	3.716435924	-3.798268097	-1.533269649	3.796154085	-3.472310853	-1.589768915	3.815115543	-3.144301069	-1.609215053	3.76764516	-2.813904546	-1.6	3.733043074	-2.482017025	-1.602761094	3.731716718	-2.151988418	-1.618900579	3.692198842	-1.825165753	-1.679372764	3.69	-1.500424371	-1.74757217	3.66828522	-1.175285294	-1.808301634	3.637547549	-0.847623983	-1.84849034	3.597169887	-0.519037977	-1.877632781	3.564081953	-0.192843671	-1.867681006	3.52	0.13686715	-1.847631371	3.493508494	0.463993795	-1.808911505	3.45	0.791580989	-1.769200865	3.422267819	1.113838509	-1.736640078	3.346560314	1.437438011	-1.720128099	3.270640497	1.761853221	-1.73	3.197933363	2.080404173	-1.733020209	3.101878748	2.398264889	-1.74	3.003705824	2.721788141	-1.745883586	2.926465655	3.047060282	-1.79	2.881176197	3.373058461	-1.823941154	2.832117692	3.699726947	-1.84	2.772568263	4.019754683	-1.824683021	2.683415106	4.329339981	-1.784474291	2.575330009	4.637050833	-1.714316389	2.474316389	4.887381768	-1.566963674	2.324066712	5.118229211	-1.398407707	2.156726165	5.344428007	-1.219643327	1.99260766	5.47244212	-1.093069456	1.719208369	5.569671239	-0.987620814	1.419052034	5.702469593	-0.857419461	1.146270915	5.830833651	-0.754916254	0.862561096	5.835392713	-0.644711741	0.550166802	5.909335263	-0.542084773	0.245166653	5.97719218	-0.431985024	-0.060483175	6.011437709	-0.294402529	-0.361348308	6.037921869	-0.164014094	-0.666113979	6.08	-0.0593	-0.978	6.05	0.0991	-1.23	5.92980461	0.312482547	-1.456992316	5.807993438	0.519743395	-1.690345364	5.67561204	0.71658194	-1.927313267	5.517162694	0.910952187	-2.146553576	5.320826607	1.105748215	-2.335748215	5.167330469	1.294004296	-2.565339061	4.967826959	1.456490372	-2.761086521	4.70901702	1.559895165	-2.936526887	4.525728583	1.733373198	-3.156407125	4.328908707	1.894753411	-3.368714588	4.053878873	1.967190721	-3.538762883	3.755884627	1.978958576	-3.675156797	3.48243424	2.032828949	-3.850197355	3.164642139	1.961160535	-3.921629599	2.844905678	1.894033024	-3.948419815	2.515442652	1.871455735	-3.914272133	2.186882555	1.894311744	-3.857064767	1.870448354	1.92679491	-3.751217814	1.556681253	1.974911513	-3.645619409	1.245040948	1.981247953	-3.522512284	0.920173727	2.013410355	-3.454393097	0.588026436	2.04	-3.420410861	0.268258128	2.01	-3.338337976	-0.063429156	2.01	-3.295567269	-0.390893859	2.005527607	-3.228944786	-0.723064218	2.01709489	-3.18452555	-1.042665643	2.006564792	-3.089388755	-1.363526799	2	-2.9934782	-1.687280936	1.99402179	-2.906196108	-2.011192633	1.99	-2.819390185	-2.335428221	1.99	-2.733563118	-2.652443939	1.975708381	-2.62806965	-2.967555866	1.955660122	-2.516601216	-3.27695909	1.927507867	-2.397022029	-3.579878423	1.882870169	-2.262900563	-3.895463266	1.842076676	-2.157172521	-4.188325556	1.771668844	-2.013337688	-4.508599685	1.769286656	-1.924993407	-4.808553107	1.749257876	-1.778126011	-5.077974832	1.730006623	-1.584030467	-5.281631026	1.682624139	-1.32255346	-5.41112346	1.63573045	-1.022764597	-5.50052778	1.620226191	-0.70116785	-5.586322785	1.663058228	-0.380018351	-5.626505491	1.703010982	-0.050801403	-5.639718965	1.719718965	0.283872949	-5.648922884	1.735230513	0.614370488	-5.599480972	1.68	0.941294086	-5.553410318	1.68664742	1.272948408	-5.443074838	1.64326871	1.583947259	-5.31	1.61	1.89	-4.99	1.74	2.1	-4.457911783	1.971964451	2.102761027	-3.96382985	2.265008831	2.183847513	-3.543509958	2.626490042	2.310812121	-3.101855184	2.981409189	2.419347125	-2.573334242	3.220454174	2.44	-2.029081896	3.421909483	2.442900862	-1.496440233	3.64977906	2.45	-0.969402576	3.876860409	2.455883755	-0.402343569	3.982003635	2.390797819	0.163259389	3.973702103	2.276297897	0.730320283	4.05	2.189799065	1.299810199	4.096908477	2.087728808	1.837858536	4.008035366	1.937053049	2.371587695	3.875262485	1.753418698	2.928786664	3.830242667	1.598388267	3.438204582	3.648547327	1.395897709	3.889520829	3.362799482	1.167759551	4.348537078	3.095160719	0.933073906	4.82521074	2.85239463	0.706228848	5.245692489	2.557008346	0.457716093	5.540275115	2.144535744	0.175292559	5.765885362	1.695785374	-0.115941751	6.000476891	1.254225052	-0.410536503	6.232326153	0.813997134	-0.700350561	6.22	0.312	-0.979	-5.61	-1.28	0.484	-5.633958164	-1.428334685	0.729959786	-5.555282956	-1.602264203	0.947358577	-5.39121191	-1.658398299	1.177186389	-5.187013993	-1.718059876	1.377612756	-4.970583242	-1.802135474	1.548349021	-4.745998421	-1.946118669	1.667177213	-4.509007001	-2.075681263	1.778891421	-4.256114094	-2.169121865	1.892162487	-3.994675971	-2.272129611	1.971331007	-3.724472215	-2.354195988	2.036783952	-3.443478162	-2.310966156	2.089420306	-3.160688286	-2.236896095	2.09	-2.880927289	-2.154702025	2.07	-2.606415844	-2.056548632	2.076681421	-2.341863757	-2.092243308	2.150189776	-2.120301452	-2.073534302	2.32778067	-2.035927003	-2.04	2.59887596	-2.04426159	-2.06573841	2.882700333	-2.12	-1.98	3.15	-1.95	-1.97	3.25	-1.709339232	-1.99	3.217048462	-1.46793783	-1.99	3.182900613	-1.226515041	-1.986500716	3.149502149	-0.986107389	-1.975212322	3.110849288	-0.74556013	-1.97	3.072217692	-0.504257009	-1.977150837	3.03854749	-0.264207044	-1.98	2.996580756	-0.024545644	-1.98	2.951819915	0.214742486	-1.969111731	2.906446922	0.453571195	-1.957792834	2.858964172	0.69132523	-1.95	2.80603329	0.929771121	-1.945199475	2.755997377	1.168129448	-1.94	2.705594391	1.40593218	-1.932574658	2.652873291	1.6430497	-1.93	2.596416738	1.88	-1.92	2.54	2.16	-1.91	2.38	2.318770531	-1.888903684	2.169036836	2.496072135	-1.856428415	1.975713658	2.697590585	-1.838277175	1.807927532	2.899103183	-1.884887898	1.643116562	3.120143539	-1.917672389	1.501092036	3.349828317	-1.958204997	1.375385008	3.585099109	-1.999723372	1.260829884	3.814419371	-2.033461103	1.132694487	4.038324119	-2.048959485	0.992225142	4.247257418	-2.009550922	0.835877305	4.410886641	-1.936391699	0.644783398	4.464992271	-1.820046373	0.414581153	4.487428456	-1.692857721	0.183515523	4.519109	-1.591781999	-0.058926232	4.658068737	-1.52	-0.262841242	4.884883776	-1.54	-0.39625585	4.990905953	-1.472717858	-0.601292497	4.932469116	-1.368962939	-0.837074121	4.83193908	-1.264519211	-1.058381446	4.701317911	-1.142558209	-1.253643283	4.57	-1.01	-1.44	4.53	-0.884	-1.67	4.569793106	-0.766197694	-1.892367829	4.6	-0.632534457	-2.106504197	4.6	-0.483713738	-2.313410904	4.571160211	-0.331852639	-2.515359158	4.439264728	-0.196436988	-2.673172259	4.2248943	-0.067898555	-2.716443671	4.015734277	0.002880553	-2.835412578	3.840253317	0.104124246	-2.989746683	3.676337273	0.197241245	-3.160930181	3.491649679	0.292175161	-3.308680257	3.272353676	0.379989933	-3.402548775	3.031257006	0.458378181	-3.419510565	2.797443771	0.550778488	-3.379419039	2.559213001	0.622574695	-3.324330818	2.320324307	0.684970157	-3.261374849	2.07653421	0.739158078	-3.210701602	1.831148926	0.793063092	-3.1680259	1.586340225	0.853733075	-3.147274763	1.340639886	0.91651736	-3.172151124	1.098746015	0.984626284	-3.211250443	0.875	1.09	-3.26	0.679	1.23	-3.3	0.447919453	1.300506189	-3.295898762	0.213929365	1.354740115	-3.27350659	-0.021151942	1.392280139	-3.233159582	-0.258701956	1.406410831	-3.190767508	-0.496422194	1.409439155	-3.14775662	-0.732047017	1.395358613	-3.09607584	-0.966959607	1.372414505	-3.04482901	-1.198486054	1.339442231	-2.984023905	-1.428103325	1.301982779	-2.918469864	-1.655465841	1.260111283	-2.848178053	-1.879769354	1.210057661	-2.773410215	-2.102985344	1.151629275	-2.701629275	-2.32559958	1.084139276	-2.636121867	-2.54496956	1.008634893	-2.56834348	-2.76390691	0.93698142	-2.495162814	-2.98	0.859	-2.42	-3.13	0.762	-2.26	-3.009989412	0.55690788	-2.139989412	-3.010787906	0.303292871	-2.068686824	-3.167146812	0.182803151	-1.912139891	-3.399213154	0.106190911	-1.85	-3.652868646	0.022191907	-1.848270071	-3.915992764	-0.025741325	-1.845299638	-4.179383488	-0.072090507	-1.84108508	-4.438102122	-0.122265845	-1.812278165	-4.68029053	-0.133079332	-1.701005571	-4.87104477	-0.142309361	-1.51795116	-5.052138949	-0.192868709	-1.327861051	-5.211606546	-0.248940251	-1.120834262	-5.338033762	-0.308904524	-0.892960566	-5.45452226	-0.394248373	-0.668174172	-5.590261938	-0.55026625	-0.508144228	-5.696488824	-0.737519824	-0.349995676	-5.748898924	-0.917368177	-0.165491777	-5.708589663	-1.052820674	0.060881509	-5.63	-1.18	0.282	-5.46	-1.29	0.305	-5.090246974	-1.32	0.150938292	-4.699705266	-1.304264662	0.055330767	-4.304220514	-1.282031502	-0.014848563	-3.906474941	-1.230719438	-0.05267481	-3.509391268	-1.168092063	-0.072448849	-3.121492892	-1.061703374	-0.06117254	-2.745991322	-1.018277495	-0.081321996	-2.359939589	-1.10294473	-0.151361825	-1.962184096	-1.12	-0.211998327	-1.568054595	-1.14	-0.286418822	-1.171045349	-1.15	-0.353039713	-0.773436587	-1.15	-0.418072565	-0.375924283	-1.15	-0.48372189	0.021653083	-1.14	-0.546981796	0.418202866	-1.13	-0.616377273	0.815073908	-1.115737167	-0.683083365	1.210991753	-1.090563015	-0.753310954	1.605420428	-1.075286223	-0.833084086	1.999751838	-1.04064051	-0.907014419	2.39350587	-1.004072785	-0.983277802	2.785969781	-0.971315333	-1.067369334	3.178405138	-0.942869615	-1.152825963	3.56939733	-0.926132533	-1.247349333	3.954949619	-0.923342176	-1.363421756	4.34	-0.941	-1.48	-0.93	1.15	-2.94	-0.897674969	0.888588879	-2.841619471	-0.863913278	0.634179068	-2.7276878	-0.82757422	0.392639099	-2.588684437	-0.785876648	0.170749708	-2.422311384	-0.737982099	-0.01775982	-2.219920439	-0.687585019	-0.182413726	-1.997664946	-0.635460851	-0.342214157	-1.772263141	-0.584790746	-0.501621812	-1.546254554	-0.536373042	-0.659568758	-1.318740635	-0.48798627	-0.810869517	-1.086806027	-0.438915116	-0.952584242	-0.848967588	-0.390335582	-1.09144292	-0.609359119	-0.342962843	-1.231027319	-0.369991809	-0.295962092	-1.369664108	-0.130192237	-0.247131463	-1.495834563	0.116294561	-0.197591059	-1.615937156	0.365570263	-0.145721214	-1.719903741	0.621403558	-0.091393331	-1.814494256	0.880556459	-0.036404497	-1.907861593	1.14001246	0.019808047	-2.010810729	1.39513487	0.079528918	-2.084228432	1.659599027	0.142316021	-2.1	1.932552817	0.206666562	-2.086666761	2.205555113	0.270809408	-2.029306222	2.473237633	0.344	-1.98	2.74	0.357	-1.96	2.94	0.246248811	-1.914880386	3.225837296	0.169978244	-1.809891219	3.50001813	0.115745772	-1.570474631	3.67241353	0.073027239	-1.312060117	3.837939883	0.039404032	-1.071803514	4.029407981	0.007960303	-0.778255742	4.12714732	-0.019590156	-0.482589421	4.214576984	-0.043696247	-0.181807636	4.290344651	-0.065012104	0.129112171	4.3	-0.081354074	0.437043087	4.267306691	-0.092922083	0.746627311	4.240351794	-0.102190739	1.057900646	4.224523152	-0.112022656	1.367919622	4.192760047	-0.123941892	1.675663525	4.14423243	-0.139953483	1.978521514	4.073122952	-0.160153872	2.271880661	3.969316123	-0.186842887	2.558428875	3.849707006	-0.219169958	2.831274686	3.702554358	-0.255502966	3.091943608	3.535370928	-0.289664863	3.324860698	3.331675683	-0.326400574	3.554963671	3.125036329	-0.35792665	3.741333235	2.878466853	-0.382888422	3.879442112	2.600128641	-0.408768715	4.018715086	2.322441337	-0.434254945	4.146274724	2.039313189	-0.453779342	4.225117368	1.738309869	-0.472036528	4.276073056	1.431415551	-0.493713042	4.321782606	1.1238261	-0.521822004	4.363527505	0.816132709	-0.555011937	4.390445162	0.507337732	-0.59186471	4.393259506	0.198909471	-0.620533733	4.31962852	-0.102663332	-0.653998075	4.251821682	-0.405165805	-0.691482691	4.173793272	-0.704620183	-0.734110382	4.083602789	-0.999941736	-0.778445279	3.956895752	-1.27877852	-0.808025962	3.758902096	-1.517485142	-0.866803781	3.603492001	-1.780014543	-0.933948734	3.444432189	-2.038984886	-0.991203343	3.241986284	-2.268013716	-1.043674384	3.017953694	-2.478371922	-1.083512675	2.774419728	-2.668554923	-1.1	2.506769681	-2.825501596	-1.100900431	2.22109094	-2.949904746	-1.11333795	1.95331025	-3.10668975	-1.076440535	1.672541873	-3.139660803	-0.986	1.39	-3.05
Rafetus_euphraticus_FMNH9492	-5.347533	-4.20996	10.59127	7.684642	13.60002	-11.25173	4.625849	5.488078	-9.490381	-6.222299	-10.4378	8.260259	-7.3289	6.812812	-4.809093	-11.47758	-2.215754	1.392035	10.16092	1.721881	0.1583374	4.790245	-8.357739	6.683769	-9.94591	2.787347	-1.65119	8.280038	-3.333981	3.977685	-5.271266	-4.247351	10.61085	-4.50713212	-4.576972018	10.81948266	-3.698784778	-4.844236499	10.93916063	-2.853745064	-4.989669812	10.86892481	-2.023822242	-5.18093341	10.72358413	-1.193450807	-5.377937992	10.58668093	-0.402344341	-5.510348132	10.27919478	0.42654331	-5.604296879	10.09794037	1.258104293	-5.60021138	9.868228349	2.048411049	-5.537138832	9.523137612	2.826970894	-5.351308264	9.194588364	3.604229062	-5.198780994	8.846192408	4.334334662	-5.072515502	8.398728553	5.037749518	-4.931124421	7.915316868	5.680676864	-4.771842461	7.366747877	6.262397176	-4.582216309	6.756569088	6.767310573	-4.341774458	6.104624738	7.327548935	-3.950261281	5.586073289	7.856624842	-3.506635466	5.068419051	8.357638589	-2.968519346	4.619435594	8.767252146	-2.434778091	4.083226602	9.18701056	-1.92183902	3.536486127	9.621388292	-1.388015693	3.012679201	10.01669996	-0.917555827	2.427584217	10.4115266	-0.33563267	1.927062259	10.78151844	0.179755201	1.356476018	11.08114938	0.825653333	0.87152742	11.35049367	1.475975873	0.379925606	11.57131552	2.151244648	-0.112753178	11.78562088	2.829588918	-0.602982116	11.89403315	3.568785607	-0.904715608	12.12889291	4.091491397	-1.481812872	12.3041103	4.793571766	-1.922147578	12.50185858	5.373475128	-2.528152066	12.77572364	5.763404807	-3.19652291	12.72386768	6.347139217	-3.73678357	12.83016812	6.884845754	-4.364831681	12.84087345	7.333168136	-5.013025982	12.83919692	7.854405467	-5.700685511	12.79180821	8.361746537	-6.397472765	12.78928011	8.976149522	-7.004752233	12.74470747	9.458916722	-7.7053862	12.70078455	10.2259498	-7.995935714	12.79668228	10.9894382	-8.355860135	12.31714453	11.25532211	-8.871871362	11.73194214	11.21552268	-9.451255961	11.22530924	11.70463589	-9.947225207	10.61900444	11.97752891	-10.4778253	9.925443877	12.22070242	-10.92293981	9.18731895	12.61513251	-11.13046546	8.444872892	13.03817228	-11.25389005	7.757792	13.56011	-11.24681	7.58402	13.64372	-11.25409	6.82031274	13.9651056	-11.22979143	5.998988772	14.05074558	-11.20338113	5.181784159	13.96073506	-11.14007899	4.367486396	13.84195992	-11.06884581	3.574606672	13.64252733	-10.94906357	2.778838316	13.49945227	-10.77925506	1.989693507	13.35926399	-10.56995225	1.193776011	13.35310352	-10.35898737	0.412889752	13.26381106	-10.10433113	-0.355996495	13.1585768	-9.840033517	-1.090316386	12.93231442	-9.548034923	-1.853739611	12.7978694	-9.316279231	-2.636318537	12.87571375	-9.060296855	-3.353058249	12.98180389	-8.705037128	-3.880127967	12.46988554	-8.32958671	-4.502896867	12.02770273	-8.00809411	-4.987518017	11.42423543	-7.767565788	-5.475378986	10.83583404	-7.484891141	-5.806936634	10.16539717	-7.164022469	-6.201853882	9.544729619	-6.788756132	-6.457212235	8.879138584	-6.402119137	-6.745233569	8.230896607	-5.973813661	-7.172583196	7.778643172	-5.500170056	-7.563167678	7.232495835	-5.017457838	-7.916723211	6.606181328	-4.618566887	-8.352914729	6.135745726	-4.099480628	-8.725323951	5.583675643	-3.614653658	-9.043400062	5.017068625	-3.105345505	-9.334998017	4.415822123	-2.618652101	-9.697715583	3.895709709	-2.083704367	-10.06606847	3.39245983	-1.542745063	-10.33257908	2.819581478	-1.013219852	-10.54258142	2.271308762	-0.427785275	-10.69637648	1.73675248	0.18578112	-10.83734922	1.323740844	0.874167028	-10.95078291	0.972020072	1.608905748	-11.04105792	0.583574882	2.33550136	-11.00698926	0.116485884	3.018589527	-10.89837561	-0.33515032	3.704828214	-10.70424884	-0.780129795	4.37676114	-10.47499835	-1.208644397	5.049170665	-10.17439209	-1.637240445	5.691570901	-9.878246501	-2.037329424	6.354828068	-9.551812664	-2.417034637	7.016547082	-9.145152544	-2.753645196	7.656202362	-8.668946109	-3.078655088	8.252194604	-8.155795492	-3.377496287	8.831142494	-7.575066921	-3.567424755	9.38615048	-6.92792574	-3.70927364	9.88472462	-6.214356806	-3.958732851	10.22404209	-5.478287	-4.174293	10.53788	-5.295234	-4.061444	10.60159	-4.764449318	-3.057392677	10.04989765	-4.204952956	-2.043704353	9.521282337	-3.623455419	-1.1430606	8.846212674	-3.011241977	-0.275579623	8.143741691	-2.408141904	0.564043177	7.400967542	-1.805602964	1.399518092	6.652753348	-1.213549816	2.229999055	5.898442075	-0.647341879	3.077556152	5.145051095	-0.097236167	3.904795164	4.348911468	0.445739504	4.717735416	3.536896914	0.975435842	5.49265168	2.686897593	1.511608177	6.276869548	1.855611559	2.048875322	7.069646554	1.030570317	2.571129982	7.82372819	0.147565313	3.106095008	8.565477534	-0.737856788	3.643112851	9.370511672	-1.561664797	4.17246752	10.02093282	-2.49045973	4.695143054	10.68717975	-3.42799595	5.186883988	11.39272122	-4.31680387	5.642768433	12.03831654	-5.29441165	6.04597319	12.5018524	-6.404953698	6.462203642	12.95784844	-7.508245141	6.895383217	13.35279367	-8.635173408	7.26640794	13.50660408	-9.841764781	7.596555	13.50535	-11.07017	-6.138416	-10.46251	8.287519	-5.509762327	-10.62183537	8.463628119	-4.853923969	-10.66335576	8.599499865	-4.192013444	-10.621853	8.683851137	-3.529282012	-10.51090141	8.674715058	-2.861570694	-10.46398548	8.636682305	-2.209592056	-10.46255957	8.52714459	-1.5855764	-10.62824663	8.365014927	-0.97844115	-10.77646922	8.133811969	-0.366253527	-10.92796717	7.907279479	0.231328809	-10.90168013	7.602239629	0.776317414	-10.71070689	7.26096133	1.298448325	-10.43298909	6.942209738	1.748813927	-10.08679556	6.584719294	2.232434655	-9.71681886	6.304081573	2.760564428	-9.35213284	6.104353684	3.303799767	-9.008280148	5.911015543	3.866742175	-8.680082346	5.77294494	4.434966146	-8.524704456	6.056747198	4.76895	-8.377755	6.615625	4.825192	-8.279106	6.676909	5.263290868	-7.581643384	6.588129508	5.667777911	-6.862519614	6.438434439	6.111349716	-6.185873234	6.218897523	6.541045093	-5.521446134	5.939052312	6.933099717	-4.906372729	5.52728275	7.379262754	-4.395676704	5.032555706	7.820208903	-3.874071217	4.545141196	8.292671532	-3.354180184	4.09000613	8.64082082	-2.733345558	3.648387804	8.888791405	-2.094982697	3.165330887	9.170887194	-1.526624807	2.616288129	9.529540348	-0.982998671	2.094178725	9.903009801	-0.453485482	1.562139505	10.13011739	0.165110204	1.043205852	10.21155704	0.85007589	0.572645469	10.17327	1.602577	0.2046088	10.1365	1.640083	0.1697505	9.875483826	0.849580704	0.250976961	9.38322052	0.183962212	0.299176445	8.839602693	-0.419868101	0.096861138	8.264476827	-0.959600253	-0.186956024	7.664561685	-1.430561831	-0.515538498	7.034584596	-1.91713191	-0.7702992	6.444484848	-1.957413031	-1.321375561	6.088540352	-1.619659248	-1.994699018	6.078342638	-1.097384167	-2.624966988	6.42637299	-0.59931883	-3.195379523	6.75090562	-0.158589221	-3.820953449	6.947258302	0.281649383	-4.506132871	7.058651655	0.798648922	-5.154988791	6.980005502	1.390821424	-5.739501248	6.737009373	2.025384241	-6.230383394	6.430380634	2.644605809	-6.704993617	6.109026171	3.206439882	-7.238333409	5.771965082	3.750668217	-7.780707574	5.42332825	4.28638646	-8.320321981	5.069537069	4.785578274	-8.869222791	4.711667	5.297374	-9.396945	4.536703	5.480821	-9.477992	3.824439867	5.387971749	-9.384381851	3.114810188	5.274297433	-9.228046297	2.416255924	5.119257928	-9.111125657	1.724735807	4.974135966	-8.923210449	1.052672724	4.822325255	-8.664002638	0.355800112	4.638217247	-8.519448165	-0.32668653	4.452032862	-8.314587467	-1.011575066	4.247564769	-8.143939274	-1.679955749	4.064958832	-7.904878037	-2.328606772	3.88518949	-7.611515634	-2.961889213	3.710821422	-7.28288832	-3.585884805	3.527791173	-6.940766773	-4.12087974	3.425106843	-6.454725359	-4.615702236	3.347184884	-5.926456524	-5.19727821	3.419485329	-5.482513797	-5.804976806	3.583314362	-5.104698795	-6.349712485	3.973463101	-4.820369971	-6.606394189	4.652539021	-4.742469448	-6.764135248	5.36780117	-4.678462019	-7.022554398	6.051545041	-4.697472965	-7.294866	6.722371	-4.801057	-7.373768	6.712152	-4.770042	-7.670829298	6.125719018	-4.459762203	-8.001183454	5.586679004	-4.095249732	-8.285504907	5.102182901	-3.62902643	-8.636658297	4.66327982	-3.162999711	-9.05267855	4.238537923	-2.741900946	-9.424961361	3.786010061	-2.307262554	-9.796289731	3.276705395	-1.938877826	-10.04717892	2.757191878	-1.492098909	-10.2289573	2.198172392	-1.059719495	-10.44924191	1.597235576	-0.707788542	-10.64444115	0.963331584	-0.401059766	-10.84878421	0.31999703	-0.121930495	-11.01212755	-0.321130317	0.18847019	-11.16552145	-0.941168681	0.541971179	-11.31275289	-1.546997271	0.922536893	-11.45032	-2.126287	1.329304	-11.54906	-2.284339	1.428045	-11.61585102	-2.822286592	1.815191248	-11.62478616	-3.466502758	2.021363538	-11.42166993	-4.119441375	2.094381133	-11.1098032	-4.735292044	2.104991037	-10.78501368	-5.332471063	2.219251585	-10.50171817	-5.904074068	2.473208129	-10.32576675	-6.491887752	2.790375252	-10.22773803	-7.028569032	3.210973328	-10.16837813	-7.431804971	3.766631184	-10.07383731	-7.709174144	4.391812406	-9.840284264	-7.915653109	5.005091584	-9.592391692	-8.194814209	5.58280629	-9.100527443	-8.374752253	6.004390853	-8.693867528	-8.682294638	6.447504244	-8.284096579	-9.033369924	6.878634601	-7.903960615	-9.440542817	7.285510961	-7.454424018	-9.798503564	7.66793518	-6.943191003	-10.12146613	8.000709184	-6.347588	-10.38503	8.230125	-6.16997	-10.44977	8.070883	-5.862988816	-10.38422064	7.068677726	-5.510775354	-10.04243352	6.145641945	-5.129771642	-9.460883086	5.35761954	-4.741183664	-8.743153142	4.695715948	-4.354927267	-8.038480447	4.015604879	-3.966160223	-7.320243485	3.352480485	-3.568731721	-6.64479473	2.650190432	-3.155128182	-6.011383422	1.922818444	-2.709651628	-5.258998717	1.336838884	-2.257857437	-4.562186677	0.690548463	-1.827345094	-3.962805288	-0.060092267	-1.416139587	-3.359626221	-0.818687347	-1.013943706	-2.726489637	-1.556992243	-0.592780558	-2.047015371	-2.240623895	-0.160607164	-1.392674641	-2.942456215	0.299827833	-0.725670309	-3.613120281	0.776058168	-0.053433329	-4.268118347	1.252551663	0.599395243	-4.942374153	1.731151661	1.279369239	-5.587497332	2.194355624	2.009836948	-6.187064169	2.614468607	2.691031467	-6.87058942	3.046119616	3.371660919	-7.547432335	3.519263249	4.028832336	-8.218611143	3.993469447	4.664064077	-8.909936004	4.540456	5.381953	-9.399402	-9.870802	2.668175	-1.731198	-9.345518832	2.026881358	-2.071910843	-8.83041089	1.386285795	-2.429219734	-8.240062376	0.772719027	-2.704242556	-7.549835671	0.218949212	-2.836391159	-6.796878551	-0.25728548	-2.889573773	-6.018959168	-0.653199064	-2.744837233	-5.261969092	-1.06088798	-2.600214341	-4.483071141	-1.435628883	-2.38256858	-3.698270972	-1.782217752	-2.182871038	-2.886891314	-2.081508152	-1.9526588	-2.07165672	-2.363772349	-1.711517197	-1.265945786	-2.710503618	-1.526688937	-0.468017004	-3.073934617	-1.338665647	0.336139556	-3.410964163	-1.131285737	1.154670714	-3.704808917	-0.91361254	1.987175999	-3.921664579	-0.662206773	2.816350306	-4.107826927	-0.379209734	3.606867179	-4.205556962	0.018890208	4.358601633	-4.39387172	0.378603666	5.111960666	-4.491333647	0.849976399	5.852006381	-4.475087559	1.351593866	6.540573475	-4.340272658	1.909719393	7.14424883	-4.100796304	2.526756286	7.65221049	-3.76275895	3.182970545	8.184248	-3.433111	3.824875	8.297018	-3.31509	4.007315	8.511874986	-3.051902026	4.425592342	8.212054124	-2.717023687	4.576312767	7.985452425	-2.305744156	4.850983967	7.729735376	-1.902681163	5.110129265	7.47074274	-1.498702503	5.37182812	7.173647178	-1.103938686	5.60436894	6.835483707	-0.724006092	5.794547431	6.469703596	-0.353846463	5.961201136	6.06202306	-0.011217416	6.066448122	5.635130756	0.315712465	6.14368814	5.20908603	0.640659951	6.220726511	4.75341878	0.940837952	6.24676915	4.289001569	1.227465678	6.25763562	3.812164993	1.482654773	6.212737026	3.332479055	1.718536596	6.148998069	2.842458098	1.945453076	6.072339411	2.346860473	2.156610772	5.984222448	1.847735513	2.341741468	5.86282545	1.348851118	2.507385619	5.714253722	0.850045951	2.672302974	5.563110746	0.355134341	2.824845288	5.391067528	-0.138774069	2.987220515	5.228688214	-0.632844021	3.159053139	5.07584433	-1.127689306	3.332940247	4.921689656	-1.619837426	3.478976037	4.737471136	-2.113648123	3.646224521	4.573992272	-2.603789335	3.851594403	4.447113391	-3.093482075	4.040442343	4.295540082	-3.580678102	4.2160456	4.127720704	-4.070105414	4.362345265	3.934503201	-4.556373608	4.518849229	3.752058634	-5.038274102	4.579572452	3.502939276	-5.526013267	4.666635137	3.277879756	-6.009645457	4.714321564	3.029823812	-6.476994166	4.713927521	2.747418005	-6.915953558	4.675066752	2.43409112	-7.387663895	4.696369626	2.163776433	-7.805616271	4.627068763	1.819026193	-8.20251066	4.52905481	1.457405721	-8.584705116	4.417671708	1.083397226	-8.931044104	4.273088614	0.687101653	-9.224524922	4.083013782	0.267777255	-9.466724489	3.857991035	-0.167673598	-9.728119596	3.649469032	-0.594920183	-9.868507187	3.37949233	-1.014887081	-10.17414175	3.191413378	-1.380711535	-9.965632	2.826403	-1.636749
Rafetus_euphraticus_FMNH9492	-5.36	-3.92	10.5	6.37	14	-10.7	4.27	4.81	-9.09	-6.33	-10.4	7.52	-6.53	5.79	-4.99	-11.2	-2.07	0.77	8.52	-1.45	0.921	4.98	-8.08	6.54	-9.4	2	-2.01	7.1	-4.78	3.91	-5	-4.07	10.7	-4.259200422	-4.400336664	10.80021042	-3.526736335	-4.722310332	10.80452333	-2.761564605	-4.956145132	10.81065759	-1.974395954	-5.151120809	10.71109899	-1.170587721	-5.246955921	10.6	-0.405423687	-5.268947296	10.32105408	0.358623678	-5.224784683	10.03189789	1.141542854	-5.153835658	9.797899737	1.910626837	-5.073192419	9.514897954	2.675131626	-4.97200924	9.225625871	3.406826962	-4.858634608	8.866488991	4.118053004	-4.702349181	8.482148088	4.786423475	-4.492591197	8.049534595	5.390510968	-4.243734296	7.553427715	5.924239462	-3.95757745	6.996366175	6.483223017	-3.612384065	6.499977868	7.012999393	-3.240107555	5.992750455	7.539591153	-2.844006985	5.50120908	7.95762917	-2.407362497	4.942320829	8.366968433	-1.96590559	4.380236317	8.78288746	-1.509736334	3.834983922	9.188034032	-1.038838207	3.296022358	9.552427456	-0.541498169	2.753367397	10.05167142	-0.05825997	2.316541119	10.36785736	0.494714976	1.809642171	10.54781557	1.063531681	1.24177172	10.82180864	1.646330253	0.735696477	11.0983599	2.277047822	0.291066525	11.28074294	2.940674587	-0.161202612	11.39441858	3.631581312	-0.580232514	11.4	4.337847853	-0.997222519	11.4	5.073470545	-1.36734757	11.5	5.773822463	-1.774070991	11.6	6.437795271	-2.246609143	11.64924986	7.086549375	-2.747299511	11.787681	7.705796416	-3.271955915	11.8	8.290485347	-3.850485347	11.8	8.849021069	-4.454893371	11.79567849	9.398582472	-5.067718171	11.7	10.00152168	-5.616344226	11.62551467	10.59794132	-6.172838382	11.59875197	11.2037441	-6.726364968	11.46107629	11.57784741	-7.444080386	11.17587877	11.77470708	-8.175947512	10.6611007	11.80777986	-8.81111944	10.03486413	11.97339372	-9.315778384	9.395091164	12.19592131	-9.780211137	8.873732968	12.71626703	-10.14417802	8.221194705	13.09937121	-10.4496856	7.518464967	13.48579618	-10.62859873	6.82	13.9	-10.7	5.93	14	-10.8	5.172054102	13.9	-10.9	4.407131419	13.85714032	-11	3.647322482	13.68542383	-10.98542383	2.904195156	13.51648781	-10.81648781	2.146188236	13.4	-10.68003302	1.395184456	13.34735437	-10.49470873	0.664160244	13.3	-10.23243174	-0.023032868	13.1	-9.940581282	-0.751371196	13.05517402	-9.677935052	-1.439525761	12.84832379	-9.380739982	-2.188325868	12.81890882	-9.206763825	-2.932116944	13.02884678	-9.130672983	-3.603552806	12.87791924	-8.893071421	-4.131702641	12.41707686	-8.551953804	-4.707840011	11.98988386	-8.245447735	-5.128487921	11.39393405	-7.972118674	-5.521996982	10.82400402	-7.616802817	-5.807686495	10.20129053	-7.252571611	-6.134054498	9.649226932	-6.809922145	-6.417467093	9.057837631	-6.386630905	-6.700625225	8.465198444	-5.965511056	-7.009857002	7.893483917	-5.534868381	-7.384662443	7.409250037	-5.100950051	-7.751999872	6.893000234	-4.652666851	-8.012505378	6.321188871	-4.196624121	-8.365053287	5.808070953	-3.727289893	-8.704199026	5.29623644	-3.24623644	-9.060184095	4.802995826	-2.759677834	-9.380978576	4.298494499	-2.258268674	-9.710815048	3.86199698	-1.702745848	-9.943017832	3.315589322	-1.20512504	-10.25424143	2.836941275	-0.673652123	-10.45553128	2.310109246	-0.13992998	-10.58401783	1.765526897	0.40333372	-10.81736305	1.304823574	0.986102153	-11	0.923930283	1.632258233	-11.1	0.559225263	2.308840464	-11.01168303	0.170286825	2.97443617	-10.84083486	-0.205532646	3.636660574	-10.57491466	-0.562445437	4.272815772	-10.40907747	-0.975853925	4.913690113	-10.11902268	-1.389319383	5.507905776	-9.856368052	-1.81811297	6.103867602	-9.589494278	-2.180618105	6.741180019	-9.24445297	-2.521105021	7.350544289	-8.793376834	-2.810877387	7.916886382	-8.302232431	-3.039586345	8.478263302	-7.763766494	-3.234383757	9.008014216	-7.172552792	-3.408899272	9.486697815	-6.545163051	-3.586451085	9.91290217	-5.89	-3.76	10.3	-5.14	-3.41	10.3	-4.678377868	-2.4878485	9.719106378	-4.211943601	-1.542891903	9.174929502	-3.716084964	-0.692344438	8.511232152	-3.221340773	0.128062138	7.809877082	-2.689430961	0.906882011	7.091345605	-2.135349932	1.703742599	6.409187415	-1.597088763	2.490386164	5.701652452	-1.113134532	3.2769338	4.956014322	-0.663336437	4.05997886	4.185697387	-0.227466983	4.857874406	3.422272999	0.203302645	5.605632628	2.608539463	0.641382139	6.351822682	1.797656552	1.081522902	7.098127882	0.988007992	1.521352085	7.837396878	0.171595174	1.963123447	8.570377869	-0.651312382	2.423151618	9.293608745	-1.473015332	2.913917937	10.00360078	-2.285242583	3.427470938	10.59995694	-3.172451563	3.95140778	11.26134486	-4.004412102	4.467251607	11.9199057	-4.84184912	4.921158178	12.48794297	-5.779503049	5.314090771	12.89377976	-6.823516362	5.69102385	13.30120453	-7.873192004	5.999497299	13.69928186	-8.948025104	6.25	13.8	-10.1	-6.08	-10.4	7.78	-5.594898878	-10.5741728	8.190597442	-5.058477117	-10.7	8.540761442	-4.455007266	-10.6	8.764581921	-3.814586223	-10.50127395	8.82	-3.167395492	-10.43804443	8.750435544	-2.545470802	-10.5	8.587367366	-1.948705054	-10.61348459	8.376235018	-1.365789767	-10.70620775	8.118205271	-0.79273415	-10.85556725	7.828865496	-0.205966067	-10.9	7.540457992	0.400938691	-10.82854587	7.311400452	0.974772813	-10.58809589	7.108452738	1.533092035	-10.31793864	6.90307239	2.091543988	-10.05264966	6.691589797	2.650366904	-9.744612505	6.527510296	3.219184293	-9.440407854	6.394772251	3.784715953	-9.109170428	6.35	4.332139719	-8.749158412	6.381298131	4.81	-8.31	6.49	5.26	-7.71	6.26	5.514151677	-7.348322614	5.966748065	5.760184734	-6.974919204	5.681385708	5.996197188	-6.601854452	5.387253515	6.242078121	-6.236524381	5.091506255	6.476228582	-5.867638079	4.790704748	6.694453252	-5.485287416	4.494836474	6.919079432	-5.119741783	4.183019921	7.127820421	-4.739762076	3.877503189	7.317768448	-4.356159501	3.564284719	7.511035835	-3.9753816	3.249626152	7.688021015	-3.593957971	2.926391045	7.865126318	-3.217795138	2.597064774	8.024328745	-2.839899595	2.260621053	8.175914524	-2.465847882	1.916622239	8.307917556	-2.089830844	1.566622599	8.44	-1.73	1.2	8.35	-1.46	0.575	8.014680361	-1.402936072	0.024399193	7.748330976	-1.348234462	-0.560700807	7.504359561	-1.235897862	-1.14845962	7.335503135	-1.088336817	-1.755153778	7.255135885	-0.87804603	-2.358668897	7.387965877	-0.601847772	-2.923118106	7.670150878	-0.347595739	-3.445972934	7.942303839	-0.059399083	-3.956623538	8.038862314	0.364136393	-4.429819005	8.034336826	0.784793249	-4.917809858	8.024946932	1.209965835	-5.39837562	7.932851805	1.750022419	-5.737155668	7.801663922	2.278009881	-6.08267545	7.663433948	2.722737606	-6.530579806	7.44571757	3.165958164	-6.945585779	7.132153399	3.571666018	-7.339304853	6.74638005	3.927528105	-7.716551066	6.285833794	4.221275797	-8.062239267	5.781758171	4.451040753	-8.395921184	5.233095444	4.652453664	-8.661997229	4.67	4.73	-8.97	3.89	4.95	-9.12	3.288430473	5.075450159	-9.12295619	2.680010764	5.14	-9.072499462	2.067947467	5.133280704	-9.049684226	1.480291297	5.086715216	-8.879002171	0.909322451	4.963934847	-8.688501622	0.336357006	4.787750021	-8.551402791	-0.212506293	4.564219425	-8.389624102	-0.738391109	4.302592594	-8.205762964	-1.244054786	4.026480331	-7.989464883	-1.742619572	3.79249976	-7.715475894	-2.251715864	3.607071034	-7.423409827	-2.775081464	3.476646918	-7.126617295	-3.288627587	3.335428879	-6.81831487	-3.778829722	3.230117028	-6.464347574	-4.266491408	3.18314143	-6.093037157	-4.773317631	3.223538232	-5.749385305	-5.256388093	3.422606225	-5.431175642	-5.690934339	3.800934339	-5.220444026	-6.035181057	4.293922932	-5.098272981	-6.286029526	4.848500389	-5.01958819	-6.45	5.44	-4.98	-6.79	5.5	-4.66	-7.22064315	5.114799228	-4.45758734	-7.574407827	4.719190367	-4.15239127	-7.884224452	4.329792702	-3.792930658	-8.171675738	3.921870648	-3.4357132	-8.4687125	3.502710937	-3.099728125	-8.760557469	3.069562222	-2.777171667	-9.044786304	2.627621115	-2.460014267	-9.306122362	2.176814714	-2.136699322	-9.560496747	1.719925726	-1.815403904	-9.822950485	1.258007147	-1.507777438	-10.05805819	0.778274762	-1.205922419	-10.34274477	0.319027942	-0.916155867	-10.56829424	-0.150869389	-0.594253635	-10.69113167	-0.638560397	-0.244176818	-10.88721768	-1.110536763	0.094845268	-11	-1.6	0.447	-11.2	-2.38	0.887	-11.2	-2.997237624	1.095852228	-11.11164635	-3.585060955	1.344859747	-11.1	-4.186267469	1.588887744	-11	-4.763617809	1.856808905	-10.76551873	-5.286891938	2.148962541	-10.51536847	-5.794642024	2.46463153	-10.34855434	-6.37005982	2.717457627	-10.18994741	-6.946189313	2.977089398	-10.00191002	-7.480192813	3.291147823	-9.758798191	-7.9047457	3.718289591	-9.529028909	-8.219036324	4.23871757	-9.279641428	-8.381324118	4.816620589	-9.007824261	-8.499847407	5.396832404	-8.736828492	-8.667378631	5.964239456	-8.455943696	-8.928579656	6.48882278	-8.088482936	-9.252956697	6.912956697	-7.673904598	-9.633796059	7.236630487	-7.168414956	-9.988951027	7.434843812	-6.61	-10.3	7.52	-6.23	-10.4	7.25	-5.831572826	-10.15964402	6.407181249	-5.397115313	-9.728301199	5.652451798	-4.988399741	-9.115466293	5.015466293	-4.564846604	-8.462166584	4.432166584	-4.112812621	-7.839218932	3.833750162	-3.674833237	-7.218092454	3.223935052	-3.2569439	-6.625797863	2.574460819	-2.890941008	-6.020372183	1.907636931	-2.579224774	-5.289006264	1.344672235	-2.291989694	-4.59197564	0.726377327	-1.989832102	-3.99802552	0.015449966	-1.6326774	-3.432168708	-0.692919636	-1.20606845	-2.877282141	-1.371504169	-0.740637398	-2.282929257	-1.987070743	-0.277389466	-1.706811179	-2.621945539	0.161259695	-1.107600847	-3.253076109	0.598996463	-0.490365585	-3.868137051	1.032695833	0.129828019	-4.482586864	1.467976148	0.744831286	-5.101077983	1.905476673	1.384855806	-5.691884645	2.339314241	2.058971361	-6.24627526	2.772196504	2.681376733	-6.85945871	3.197966298	3.300678252	-7.480678252	3.624050039	3.910436421	-8.111075059	4.05	4.5	-8.76	-9.16	1.63	-2.19	-8.732189808	1.023145481	-2.447012692	-8.227907008	0.446860493	-2.610232555	-7.615248366	-0.040304047	-2.613480644	-7.037704146	-0.556037666	-2.644110262	-6.364528706	-0.940976501	-2.522888296	-5.691214234	-1.303938558	-2.377576396	-4.99001822	-1.576298442	-2.155543227	-4.306337417	-1.915659698	-1.968284066	-3.618263134	-2.22831261	-1.752754378	-2.926301208	-2.512330874	-1.511604929	-2.238673236	-2.804171226	-1.269109815	-1.560053133	-3.132589227	-1.04652543	-0.887584761	-3.477427286	-0.830718388	-0.215168706	-3.822207452	-0.614579368	0.462188515	-4.144240853	-0.379520407	1.141778507	-4.449262963	-0.128539113	1.824413754	-4.661855693	0.189220924	2.502943073	-4.791728828	0.563163068	3.186095885	-5.008895953	0.877379156	3.870383653	-5.225805632	1.188772389	4.553062165	-5.368678508	1.55120071	5.216408521	-5.428810038	1.9645089	5.83643602	-5.382643781	2.444137314	6.391274688	-5.234521992	2.978854357	6.87	-4.99	3.55	7.17	-4.72	4.07	7.378759745	-4.439050318	4.535329554	7.565102841	-4.109382956	4.975719884	7.578007202	-3.702811523	5.34839856	7.433061459	-3.223087306	5.6173722	7.219642978	-2.722579621	5.82694435	6.972155038	-2.220702324	5.990314729	6.714976187	-1.719203565	6.141014288	6.427247649	-1.227574452	6.265386102	6.106291406	-0.74677944	6.340570553	5.754723638	-0.282577197	6.368045584	5.372435994	0.157687926	6.357243599	4.985481411	0.592969041	6.324546734	4.57801868	1.004491132	6.262920558	4.155453803	1.398788498	6.188484601	3.712871444	1.759702844	6.072574289	3.256513375	2.076510485	5.895582067	2.795125305	2.389153658	5.724278963	2.320700624	2.676826876	5.545645625	1.838671824	2.938519048	5.354320634	1.348974424	3.163010008	5.132987768	0.84603161	3.354923412	4.90842694	0.335395391	3.547591694	4.702675896	-0.180343651	3.740318359	4.509681641	-0.699228238	3.935585589	4.328678676	-1.222571145	4.095178483	4.12778582	-1.750996247	4.276725908	3.962455569	-2.281585806	4.485594677	3.839603548	-2.816548338	4.643604092	3.671150554	-3.354795773	4.799332052	3.509601153	-3.892634799	4.931366037	3.328633963	-4.430351535	5.026185731	3.127917098	-4.956865098	5.072176142	2.88401561	-5.498089804	5.134008691	2.67596234	-6.026783344	5.16	2.431608328	-6.53228708	5.129673274	2.143529734	-7.03644076	5.079242264	1.856021884	-7.519673914	5.006202665	1.538951612	-7.976212195	4.903113375	1.19067443	-8.393595538	4.763720336	0.80824591	-8.773198335	4.583936866	0.403910658	-9.089936793	4.343744091	-0.022028411	-9.353225422	4.053074478	-0.453168223	-9.66249502	3.782065268	-0.863697563	-9.869546427	3.448181429	-1.258940237	-9.990913365	3.138509069	-1.560288783	-9.810624416	2.642551256	-1.79807316	-9.5	2.17	-1.94
Rhinoclemmys_annulata_FMNH_63923	2.793887	0.0097427	5.994492	-4.500413	1.908762	-7.622608	-3.826437	-0.2769218	-6.839774	3.235642	-2.607416	5.898226	-6.025813	-0.24356	-0.5300617	-2.182096	-2.118597	5.609685	2.697911	0.4560982	-5.100337	5.977449	-1.461691	1.592501	-4.940446	-1.945473	2.489766	4.688886	-1.154417	-2.723903	2.882518	0.009884911	6.002861	3.365358536	-0.009457446	5.973264279	3.846033668	-0.037964212	5.906859138	4.311705967	-0.054655686	5.774374653	4.755335262	-0.144962744	5.600757817	5.146392451	-0.335921071	5.389780999	5.447319534	-0.565742975	5.148307158	5.781843468	-0.733440769	4.845611472	6.05774463	-0.815214557	4.455310557	6.175836681	-0.868460995	3.990682665	6.399773796	-0.886988464	3.565231269	6.600625928	-0.892750443	3.124698183	6.740205604	-0.904808702	2.659197403	6.833539057	-0.938761495	2.183474364	6.786745321	-0.906570458	1.707823081	6.707845697	-0.649900348	1.304180432	6.579040316	-0.4382799	0.887438475	6.344899443	-0.304839533	0.486881099	6.258627562	-0.101197257	0.063423973	6.143346575	0.077277659	-0.373035046	6.015784641	0.214258838	-0.821892531	5.866170904	0.286930371	-1.278608331	5.706458613	0.34997768	-1.732984847	5.540324855	0.421544708	-2.184639318	5.374538237	0.514103483	-2.632337242	5.111380486	0.595270521	-3.029268931	4.830031455	0.646418158	-3.413441542	4.584797953	0.745979441	-3.82134675	4.325179483	0.839147025	-4.221972646	4.063183267	0.919828901	-4.623747955	3.804594398	0.966267304	-5.031572515	3.578815365	1.029067374	-5.457599919	3.376480824	1.047788793	-5.898140474	3.14652526	1.011885554	-6.324879211	2.83059878	0.965862114	-6.688663879	2.520112157	1.003486354	-7.056152954	2.221677927	1.104123078	-7.422434584	1.855694717	1.28948051	-7.679336106	1.457886585	1.412953883	-7.882304471	1.020688023	1.501505736	-8.053534123	0.58182245	1.622204885	-8.211756831	0.117613808	1.711324355	-8.322252972	-0.361117291	1.700426368	-8.370575924	-0.815644816	1.66533433	-8.353017254	-1.278768541	1.728376657	-8.486002755	-1.760739414	1.760797596	-8.501777455	-2.237677849	1.755846708	-8.408404093	-2.636547156	1.760951489	-8.214682627	-3.121439236	1.785245808	-8.193557617	-3.597732917	1.847111228	-8.121231095	-4.053458631	1.89957142	-7.975157263	-4.448598	1.918071	-7.716685	-4.571183	1.898708	-7.607076	-4.993136553	1.830034056	-7.487543065	-5.386145319	1.74887137	-7.267183131	-5.676775276	1.640364615	-6.919530241	-5.948371584	1.564939104	-6.549370125	-6.195435375	1.489517736	-6.180775426	-6.509902821	1.501218054	-5.856868209	-6.801105123	1.431444645	-5.50103447	-7.005254712	1.284899347	-5.112907965	-7.136220081	1.174322205	-4.717634387	-7.382144195	1.122769162	-4.358115763	-7.534358531	1.009969987	-3.933727117	-7.612454524	0.88186642	-3.492242424	-7.671817835	0.73558013	-3.054881187	-7.726439619	0.63632595	-2.610723129	-7.719294389	0.510469655	-2.162431161	-7.635802844	0.339144776	-1.738001389	-7.478496375	0.211120908	-1.318828875	-7.359297577	0.160995426	-0.872731498	-7.170051553	0.186279738	-0.448299777	-6.93660541	0.197357413	-0.045069214	-6.715135048	0.151414311	0.362046248	-6.492812354	0.067143884	0.763207568	-6.289149594	-0.017697744	1.171329031	-6.052794662	-0.111648627	1.560766308	-5.808958339	-0.207335426	1.946384679	-5.612517816	-0.301295496	2.358073791	-5.43642521	-0.37206772	2.778528182	-5.288893032	-0.38415359	3.21713449	-5.051334519	-0.437256031	3.61389077	-4.760016355	-0.522454171	3.967307354	-4.492885765	-0.585478212	4.343810569	-4.165650839	-0.696558982	4.65664329	-3.842412745	-0.797889365	4.976916973	-3.514223877	-0.911837179	5.287887578	-3.211672125	-0.977969371	5.622095725	-2.883080504	-1.080985164	5.936273352	-2.55101974	-1.209652323	6.235873933	-2.196269611	-1.324539918	6.513605086	-1.813036906	-1.411010816	6.736080906	-1.493212402	-1.425860045	7.030179111	-1.09482512	-1.547355102	7.227034854	-0.645270883	-1.474339954	7.296689848	-0.202420836	-1.333019794	7.313692752	0.243582235	-1.21498104	7.366333657	0.588119948	-0.935767085	7.413716478	0.986979732	-0.748027632	7.267741105	1.36603856	-0.566740244	7.070984733	1.713524456	-0.337030875	6.895880254	2.072026548	-0.174778485	6.649649032	2.405076795	-0.080520675	6.340077252	2.739319	0.000104052	6.02843	2.771258	0.07778566	5.970056	2.546554141	0.558915387	5.53960624	2.4192396	1.195645128	5.246848141	2.288130082	1.831027548	4.917923692	2.092004009	2.424674995	4.542210568	1.828485879	2.92402264	4.082469879	1.540929135	3.322219154	3.543697651	1.237449209	3.553281325	2.938042537	0.916104821	3.848509568	2.353355702	0.569502484	4.111315699	1.767274367	0.224320195	4.439634333	1.2156273	-0.132059003	4.62760409	0.615876971	-0.499341867	4.744114748	-0.003127929	-0.876420942	4.818102056	-0.623589599	-1.252688153	4.944376363	-1.235969858	-1.583081345	4.966693542	-1.871692901	-1.886732842	4.947627221	-2.535195066	-2.18554992	4.861284545	-3.194078052	-2.483352112	4.519681371	-3.754909239	-2.760081535	4.363136276	-4.357180985	-3.094269656	3.988861439	-4.8842304	-3.351244459	3.486387643	-5.34465039	-3.61178355	3.029701011	-5.849237169	-3.848436177	2.665113726	-6.433268188	-4.147307612	2.321521493	-7.003402859	-4.456156	1.994107	-7.577377	3.295334	-2.605593	5.884368	3.688920735	-2.535174982	5.726612576	4.074918383	-2.482461131	5.547629315	4.394747647	-2.339011724	5.306009075	4.726994049	-2.334326292	5.037453765	4.9169575	-2.339381085	4.662321585	5.039127019	-2.437110265	4.261622038	5.144188527	-2.54932665	3.859974218	5.200994002	-2.648566552	3.445073602	5.246619224	-2.748617715	3.029098004	5.250183561	-2.836456178	2.608316796	5.131850969	-2.874770255	2.198655051	4.989001042	-2.862896448	1.795659287	4.915149008	-2.80622661	1.381468736	4.946043091	-2.750507301	0.958015624	5.078668157	-2.493843057	0.664700273	5.380460147	-2.195762916	0.674796536	5.640250984	-1.933919392	0.884734707	5.817410468	-1.675559864	1.177162584	5.960565	-1.484282	1.530711	5.981431	-1.488802	1.523519	6.093659528	-1.520922291	1.007013041	6.127860049	-1.363753342	0.490839771	6.054797401	-1.166603006	-0.014428899	5.985844143	-0.979816903	-0.524394525	5.85201285	-0.835663167	-1.035383067	5.622466353	-0.862142869	-1.521920936	5.291092025	-1.078135795	-1.898651905	4.948825989	-1.18175468	-2.304292611	4.707051591	-1.067019555	-2.780016918	4.567720162	-0.810385474	-3.231095223	4.437419485	-0.503627735	-3.66291644	4.258832239	-0.242350575	-4.105773488	3.934716096	-0.136942526	-4.527382598	3.543610508	-0.090314881	-4.905793651	3.124182945	0.089395233	-5.180687911	2.739776	0.417861	-5.111315	2.688769	0.38265	-5.102319	2.654709852	-0.042435799	-5.048529611	2.52007909	-0.465220725	-5.011314738	2.18158961	-0.706444731	-5.151205814	1.873701736	-0.726656614	-5.464198271	1.591531057	-0.652640605	-5.808137012	1.296725365	-0.597972587	-6.145295279	1.010441542	-0.54469598	-6.489876793	0.69966507	-0.483473478	-6.810462186	0.345995794	-0.397749603	-7.075156387	-0.017909191	-0.31499829	-7.302778965	-0.444175922	-0.246563654	-7.387348751	-0.863098871	-0.124490232	-7.4394059	-1.188502288	0.090782079	-7.664335326	-1.536300988	0.302072026	-7.857253623	-1.917761553	0.491501292	-8.005007382	-2.340491259	0.61970285	-8.090738855	-2.778068699	0.629926679	-8.029389215	-3.046174545	0.35148395	-7.817721239	-3.244391993	0.07152109	-7.530688949	-3.496527427	-0.091347406	-7.195566198	-3.773094	-0.2262169	-6.876776	-3.914182	-0.2689376	-6.850528	-4.339476018	-0.168906966	-6.836094901	-4.758076096	-0.04854474	-6.806510578	-5.146401738	0.136104959	-6.746976776	-5.47638492	0.319823625	-6.58666038	-5.728643359	0.199292388	-6.257255804	-5.854347041	-0.000467788	-5.890661859	-5.888352979	-0.229997119	-5.521202738	-5.884377207	-0.422728214	-5.129481378	-5.93210952	-0.574698455	-4.72256487	-6.056389094	-0.7270843	-4.33354674	-6.188446638	-0.854778102	-3.937751079	-6.193635444	-1.018353283	-3.53411205	-6.12999235	-1.141354061	-3.119477438	-6.048061669	-1.229215604	-2.699692542	-5.932330487	-1.282109794	-2.281290321	-5.809023528	-1.348157946	-1.867159586	-5.674399958	-1.382395251	-1.45332361	-5.612727123	-1.37271783	-1.029425066	-5.676151836	-1.062656049	-0.761454762	-5.781488112	-0.677399213	-0.5945612	-5.991499	-0.3008971	-0.5265887	-6.050213	-0.3063827	-0.5025026	-6.177050733	-0.637713743	-0.144072131	-6.179417452	-0.842179976	0.316881876	-6.083905043	-0.995427804	0.804688198	-5.882130129	-1.1364498	1.262799891	-5.653168976	-1.308785218	1.696455241	-5.385494799	-1.564028447	2.063500908	-5.094817374	-1.831081046	2.40576228	-4.767469155	-2.025292553	2.76320806	-4.595210102	-1.984603358	3.236912487	-4.481215131	-1.803657858	3.711293508	-4.22952704	-1.71395152	4.155806751	-3.88724246	-1.768124948	4.547993708	-3.532779437	-1.876749665	4.917882083	-3.137338476	-2.041187419	5.210694235	-2.686431769	-2.184834463	5.412877009	-2.230527	-2.128829	5.592481	-2.20629	-2.136758	5.569861	-2.354695815	-2.366944209	5.256533902	-2.414408048	-2.614129325	4.924064599	-2.34600074	-2.885213599	4.621775646	-2.016042833	-3.117695803	4.545682744	-1.657081848	-3.286885069	4.671241202	-1.29161607	-3.316201244	4.870637381	-1.061693612	-3.340016014	5.215777959	-0.79974693	-3.312955584	5.541691205	-0.51675727	-3.257493996	5.84339783	-0.173316853	-3.144593508	6.055155763	0.183043397	-3.033886129	6.246763517	0.548778382	-2.927848056	6.421864032	0.933274127	-2.810586783	6.542454836	1.312254138	-2.662948634	6.643884825	1.694816432	-2.502446981	6.679001504	2.081599727	-2.496835762	6.540503523	2.446351261	-2.584931957	6.354265916	2.816725785	-2.619277767	6.162356368	3.174385	-2.613471	5.94381	3.167519	-2.697993	5.774927	2.907862505	-2.925364675	5.293358446	2.646309116	-3.123103962	4.80270402	2.38775421	-3.214294167	4.285819567	2.130365883	-3.236543155	3.752347297	1.874278012	-3.238572365	3.21779121	1.614801399	-3.22253868	2.685124757	1.337113065	-3.134247731	2.169398851	1.053883854	-3.012182651	1.663155925	0.778846244	-2.878715219	1.156438604	0.496879735	-2.769787473	0.646829377	0.212959551	-2.641978574	0.142433459	-0.070569413	-2.495476754	-0.354987367	-0.366070971	-2.355272799	-0.839441634	-0.691983921	-2.175003434	-1.299447987	-1.021061276	-1.988543227	-1.755635287	-1.30317033	-1.806648413	-2.243812327	-1.543796906	-1.645838273	-2.760850852	-1.776163654	-1.509559186	-3.288797756	-2.023603662	-1.374263251	-3.80957437	-2.282635826	-1.236384539	-4.323408192	-2.557594397	-1.10983698	-4.832853522	-2.848544035	-0.955817985	-5.32550795	-3.149713278	-0.810562238	-5.81498742	-3.440874924	-0.61417119	-6.291620086	-3.74084	-0.3561239	-6.73244	-4.907159	-2.019528	2.446927	-4.632425786	-2.294871832	2.20490715	-4.321981975	-2.530681948	1.963721004	-3.971200073	-2.695344767	1.720404218	-3.581205248	-2.753953241	1.486792244	-3.178819509	-2.75187943	1.266893921	-2.773351181	-2.723506168	1.054612816	-2.367067308	-2.680523581	0.846535076	-1.961044666	-2.63994194	0.637574838	-1.556672222	-2.591189672	0.429910513	-1.153216684	-2.52818412	0.222014615	-0.752036033	-2.498731109	0.002015717	-0.359839989	-2.503413195	-0.233875039	0.02687069	-2.491292312	-0.475742585	0.413900014	-2.431223429	-0.711106987	0.805123464	-2.375348238	-0.942757195	1.203792868	-2.338506825	-1.165747989	1.607632395	-2.313190594	-1.381419678	2.014058896	-2.29342132	-1.592853846	2.422466946	-2.270601716	-1.799929735	2.83226676	-2.231110205	-2.001681309	3.241271563	-2.162441023	-2.19680025	3.641105399	-2.026867195	-2.374865811	4.019911244	-1.814393012	-2.517594395	4.37800292	-1.541231548	-2.600222985	4.671824	-1.207698	-2.687963	4.73856	-1.066775	-2.741444	4.951317173	-0.728530142	-2.838306201	5.126717104	-0.357692988	-2.862643845	5.241038406	0.038631431	-2.834675997	5.286835316	0.438740639	-2.763587446	5.156079469	0.728007642	-2.612985675	5.105458283	1.081100608	-2.405391733	4.947602457	1.384975511	-2.17242707	4.780091423	1.709719459	-1.976902641	4.569841972	2.010858613	-1.785841346	4.320803822	2.27824164	-1.590837374	4.065563752	2.538963851	-1.393594041	3.80747001	2.791878657	-1.189814972	3.541164659	3.033471183	-0.982977514	3.267425539	3.26596733	-0.775722346	3.003865736	3.513679963	-0.572946673	2.735669143	3.757791393	-0.371648352	2.45443366	3.983644138	-0.167151784	2.145806334	4.166430902	0.039752326	1.802965035	4.243030998	0.227408645	1.439043232	4.301615763	0.416951617	1.072696421	4.345539517	0.605160765	0.712478781	4.390217252	0.790602005	0.34303538	4.409975675	0.970606597	-0.020931997	4.451585734	1.161394656	-0.394848175	4.404148048	1.329721563	-0.76189138	4.33486782	1.499234102	-1.12085911	4.199575968	1.656888407	-1.467196663	4.065849604	1.835914703	-1.795603797	3.905778918	2.014671406	-2.102647735	3.666824619	2.156853976	-2.389137742	3.387872283	2.266908226	-2.661808145	3.088975833	2.355063067	-2.928570399	2.785925624	2.44899376	-3.201014509	2.492886819	2.558553846	-3.461561698	2.184206303	2.651602373	-3.726658325	1.877676984	2.740072318	-4.000507476	1.577060875	2.82151473	-4.264228131	1.260755412	2.866679649	-4.52119789	0.937924153	2.896098878	-4.78065328	0.623452918	2.941703749	-5.007592939	0.282237278	3.003717159	-5.155812657	-0.101362165	3.049953881	-5.358836689	-0.424970083	3.100866907	-5.349350497	-0.82272025	3.006181464	-5.318656099	-1.21755085	2.891935962	-5.198667358	-1.580197795	2.734376112	-5.003109	-1.890333	2.542171
Rhinoclemmys_annulata_FMNH_63923	2.77	0.189	5.83	-4.41	2.06	-7.48	-3.65	-0.333	-6.78	3.14	-2.72	5.75	-6.1	-0.956	0.547	-3.2	-2.19	4.98	3.74	-0.362	-4.53	5.93	-1.49	0.165	-5.01	-1.9	2.42	4.72	-1.28	-2.56	3.14	0.171	5.83	3.586615844	0.093219412	5.771213586	4.023044024	0.01304643	5.664015169	4.429777925	-0.121959774	5.509447967	4.805019141	-0.298042271	5.316884671	5.165763991	-0.449917744	5.081072452	5.493780331	-0.611565772	4.806922096	5.78445846	-0.743527968	4.481926925	6.037146129	-0.794162712	4.105707743	6.230897625	-0.825733737	3.693313174	6.379546104	-0.836959149	3.261452467	6.482235884	-0.873705981	2.817702636	6.549620233	-0.882962023	2.36563308	6.61	-0.853366964	1.913965274	6.580455247	-0.722002571	1.482731479	6.477257925	-0.506096582	1.09440286	6.328252427	-0.296149792	0.71643828	6.173779946	-0.125863814	0.324985801	6.095464478	0.049462316	-0.086152651	5.975731347	0.177219897	-0.508678098	5.862894798	0.307978866	-0.93206816	5.765700272	0.426869755	-1.362432337	5.588374557	0.515568905	-1.773047705	5.392387458	0.5833243	-2.180427771	5.20112479	0.640868815	-2.591875451	4.995227312	0.68280481	-2.99724592	4.776659896	0.69527113	-3.398762695	4.570007978	0.751246958	-3.80248554	4.352821202	0.835264152	-4.196136572	4.126327253	0.907642731	-4.586427308	3.897301647	0.942061032	-4.980305159	3.651183612	1.014342243	-5.358948289	3.390372803	1.05	-5.732194449	3.106963003	1.05	-6.091180196	2.805354502	1.0606194	-6.434645498	2.494939791	1.13147413	-6.760637819	2.151110015	1.19215312	-7.054028737	1.813156459	1.314869049	-7.336185377	1.455300382	1.451763567	-7.582349809	1.048033453	1.525521914	-7.776565742	0.623943126	1.591703071	-7.933973831	0.189567259	1.648116303	-8.065604706	-0.256044417	1.686393318	-8.160983295	-0.708991001	1.698626641	-8.211373359	-1.163908615	1.721370556	-8.23	-1.618677853	1.760667527	-8.219666236	-2.073732526	1.787545649	-8.187363053	-2.526062919	1.790302852	-8.125757131	-2.972504448	1.820714709	-8.043213227	-3.410066853	1.86	-7.920976601	-3.832150939	1.9226713	-7.761725921	-4.24	2.06	-7.61	-4.59	2.02	-7.43	-4.970284213	1.879886315	-7.249829472	-5.328500649	1.75716645	-7.017766191	-5.655589608	1.661696305	-6.734410392	-5.931845135	1.563136486	-6.400664054	-6.176400421	1.508953879	-6.039876308	-6.394294975	1.444283189	-5.65855459	-6.594381262	1.357809369	-5.271237477	-6.78460595	1.248997711	-4.884988557	-6.988552035	1.22	-4.492784548	-7.158202821	1.092961841	-4.102429696	-7.314299279	1.007044246	-3.695489934	-7.419643525	0.915870547	-3.273996259	-7.472218416	0.802011988	-2.847832963	-7.483680477	0.688492345	-2.419372892	-7.434576402	0.540661314	-2.003390713	-7.36103953	0.400312589	-1.588184474	-7.278053621	0.310272235	-1.16187316	-7.173284855	0.250542628	-0.734910733	-7.024273581	0.242400943	-0.317454708	-6.819855111	0.213652185	0.075856457	-6.585759314	0.14381007	0.447196476	-6.367378171	0.071531548	0.827538898	-6.183008829	0.007281609	1.226596368	-5.996593075	-0.11053417	1.611570498	-5.80428476	-0.262674226	1.98245082	-5.623113309	-0.357539055	2.376408145	-5.444081641	-0.364857145	2.779795896	-5.245865565	-0.356369923	3.176310453	-4.997093014	-0.379590256	3.543875981	-4.731051153	-0.411992692	3.898598463	-4.431757021	-0.498301529	4.211583541	-4.119287549	-0.582449985	4.515987458	-3.788672933	-0.683008401	4.795738287	-3.45806092	-0.783565636	5.075486914	-3.175964507	-0.827029019	5.4115261	-2.859177685	-0.954292379	5.690822315	-2.553114574	-1.069125776	5.991420918	-2.235301735	-1.225047558	6.260095116	-1.900743177	-1.348777047	6.524788337	-1.546094168	-1.411494114	6.782182317	-1.160955332	-1.449299373	6.997197491	-0.743683462	-1.469571012	7.140428988	-0.327094829	-1.341430282	7.21220717	0.080752092	-1.166448521	7.226040775	0.479623335	-0.97720598	7.180705914	0.857788264	-0.75913424	7.099768158	1.239258009	-0.571834604	6.970756156	1.606954152	-0.40438164	6.785816501	1.950002853	-0.209498716	6.581815848	2.274400044	-0.071475983	6.311199962	2.58	0.0851	6.03	2.65	0.436	5.59	2.525115062	1.03263442	5.282787654	2.421384684	1.641179134	4.992256604	2.279853294	2.204914453	4.633887513	2.0758079	2.698384201	4.211615799	1.826882494	3.10498801	3.724076738	1.551207167	3.437327361	3.199612543	1.237410304	3.662589696	2.637968032	0.916024319	3.92813701	2.097887309	0.581473146	4.190133985	1.563392755	0.236316069	4.444972661	1.036599331	-0.110979392	4.651869145	0.487829514	-0.466356259	4.746711511	-0.087536483	-0.8138069	4.828127522	-0.669970339	-1.146290248	4.940516099	-1.255741797	-1.478783167	4.969675511	-1.847728578	-1.814727139	4.95160767	-2.441865782	-2.148685354	4.88936252	-3.033506141	-2.448022785	4.644676854	-3.586045569	-2.730150837	4.335239342	-4.115541015	-3.025997361	4.128670186	-4.672928231	-3.260829461	3.704869502	-5.151658922	-3.471227839	3.237544322	-5.602660317	-3.721324215	2.861832557	-6.112648429	-3.986402781	2.526053568	-6.644691474	-4.26	2.22	-7.19	3.35	-2.66	5.74	3.811780575	-2.539643885	5.62928777	4.216342498	-2.434552501	5.378747002	4.548522464	-2.387901498	5.023576038	4.810122958	-2.465061479	4.620442021	4.961276531	-2.592553061	4.171319592	5.01	-2.730381679	3.702702292	5.002025116	-2.861773959	3.228853934	4.971380188	-2.963447925	2.749661317	4.908052802	-2.974513201	2.262475219	4.861728616	-2.904033436	1.779590977	4.839343601	-2.87	1.29015402	4.78447175	-2.845853812	0.802399915	4.720227334	-2.775341001	0.320449324	4.693539888	-2.654601122	-0.154400977	4.757303407	-2.465842619	-0.601685558	4.987785445	-2.200627802	-0.923512591	5.335621475	-1.92670775	-0.759623773	5.589159421	-1.709702239	-0.399404479	5.84	-1.55	-0.00814	5.85	-1.49	-0.099	5.752220972	-1.479027621	-0.384573556	5.66426337	-1.468032921	-0.673340756	5.572762294	-1.453947177	-0.960778781	5.470146236	-1.428043871	-1.243619786	5.351285563	-1.385535651	-1.517428875	5.219005577	-1.324502788	-1.781988847	5.087173085	-1.258586543	-2.04565383	4.949936306	-1.18611955	-2.304732973	4.820389488	-1.115666993	-2.568276525	4.69196153	-1.045534183	-2.832329084	4.583598947	-0.983059324	-3.106201843	4.446783516	-0.894712847	-3.360361739	4.308807722	-0.797331975	-3.609526581	4.15903926	-0.685828992	-3.84693658	4.010112264	-0.580078585	-4.087510958	3.87	-0.467	-4.33	3.58	-0.486	-4.54	3.215793611	-0.707493482	-4.644084984	2.817910569	-0.819412918	-4.788034779	2.411687294	-0.841610424	-4.954156353	2.041979843	-0.849497451	-5.189136932	1.706256543	-0.836274768	-5.47239831	1.387955484	-0.789453708	-5.773002973	1.089138284	-0.740376719	-6.092784746	0.791176114	-0.669631544	-6.408556741	0.479681814	-0.570228955	-6.703552193	0.157150495	-0.481348646	-6.98890832	-0.202725393	-0.395163345	-7.225247585	-0.612542493	-0.281679801	-7.32258005	-1.00222184	-0.156075849	-7.464493868	-1.353803135	0.00616347	-7.672825373	-1.699380262	0.203344976	-7.860884829	-2.077281587	0.390271859	-7.981456317	-2.504055834	0.468288373	-8.003423254	-2.908803025	0.349774161	-7.898243268	-3.198147757	0.204012577	-7.60580299	-3.425101669	-0.023367289	-7.306857664	-3.59	-0.253	-6.97	-3.88	-0.278	-6.84	-4.263452683	-0.059667869	-6.86	-4.674852515	0.099871011	-6.842410542	-5.100148256	0.166014826	-6.758637639	-5.450964275	0.184847483	-6.505336147	-5.687541724	0.049004944	-6.162874891	-5.783762175	-0.163471048	-5.789077384	-5.81	-0.375153971	-5.401926008	-5.817865298	-0.562226038	-5.001232851	-5.898120283	-0.788815	-4.636135377	-5.995106506	-0.919624257	-4.229431967	-6.055258947	-0.996414315	-3.797928426	-6.054621147	-1.106136559	-3.371085185	-5.986002136	-1.221997152	-2.95001068	-5.888824486	-1.323234696	-2.530591822	-5.777594819	-1.38620259	-2.106929925	-5.677704581	-1.43038257	-1.678140333	-5.607072135	-1.431381423	-1.242102772	-5.618604464	-1.421434077	-0.802737113	-5.744177051	-1.395822949	-0.381205765	-5.864115159	-1.285370446	0.029410125	-6.04	-1.11	0.395	-6.04	-1.03	0.731	-5.924124888	-1.125680643	1.002240501	-5.809625616	-1.230327586	1.270795565	-5.683176137	-1.33641856	1.533647725	-5.539218659	-1.430683674	1.791758018	-5.418738363	-1.536103932	2.057680979	-5.288461082	-1.630961824	2.322789289	-5.144906791	-1.720683256	2.582981441	-4.983736102	-1.795006177	2.837521618	-4.80974171	-1.859090402	3.086361607	-4.622281367	-1.910409198	3.328127831	-4.442121175	-1.96606062	3.574242479	-4.260662842	-2.0203039	3.819641058	-4.06346244	-2.062097738	4.055610864	-3.859680633	-2.098751194	4.286882762	-3.654171573	-2.133228553	4.516904611	-3.44	-2.16	4.74	-3.13	-2.35	4.86	-2.923409343	-2.631714532	4.643409343	-2.671068973	-2.89115024	4.449972911	-2.362437589	-3.132985231	4.332338256	-2.00688813	-3.329589155	4.336966781	-1.631013793	-3.3917721	4.476581505	-1.307476153	-3.392873808	4.728271462	-1.025677584	-3.386558423	5.025908964	-0.77351743	-3.394943887	5.348089185	-0.500135626	-3.358950898	5.652483236	-0.186833422	-3.274717154	5.900565692	0.16018897	-3.172290732	6.095418535	0.510213846	-3.070752006	6.285413324	0.871288997	-2.950783475	6.439216525	1.239399141	-2.801154897	6.541708935	1.619984696	-2.656197764	6.555718658	2.001535584	-2.547136912	6.468547648	2.399067113	-2.575717726	6.378564548	2.748614092	-2.625516299	6.172418506	3.04	-2.68	5.89	3.08	-2.79	5.57	2.88812693	-3.000518582	5.073026301	2.672565457	-3.161537954	4.570772278	2.415364283	-3.210927143	4.06165571	2.14948284	-3.24	3.555278652	1.859051399	-3.235311646	3.061544567	1.555358561	-3.197802634	2.579013172	1.257100569	-3.113550284	2.097425995	0.982611687	-2.992767886	1.609531403	0.74236824	-2.858734436	1.107977142	0.513765231	-2.758772954	0.593452207	0.289110057	-2.64005119	0.080090975	0.044001042	-2.508979293	-0.420674544	-0.241797172	-2.35316981	-0.891261324	-0.55373435	-2.173445555	-1.336854287	-0.884975133	-2.003998121	-1.77257626	-1.20668893	-1.826655535	-2.211934977	-1.509110633	-1.670444683	-2.672577013	-1.779304575	-1.546975744	-3.162097023	-2.033079564	-1.418460218	-3.659044073	-2.279358659	-1.295481006	-4.161137151	-2.52763258	-1.146745865	-4.655265161	-2.781661749	-1.008086038	-5.149713206	-3.039953781	-0.862390107	-5.639907562	-3.298494959	-0.68863608	-6.119854012	-3.55	-0.458	-6.58	-4.89	-2.09	2.26	-4.627070951	-2.330055927	1.998507512	-4.332584637	-2.533054935	1.739112104	-3.990146038	-2.656330446	1.491008662	-3.61775439	-2.7	1.257856727	-3.233529143	-2.7	1.03877632	-2.849199388	-2.671135951	0.822054074	-2.462770007	-2.628941952	0.611226296	-2.073915415	-2.572036402	0.408263168	-1.686178881	-2.532617888	0.199136596	-1.299432432	-2.475914865	-0.007813507	-0.910274525	-2.444221709	-0.215448896	-0.523718921	-2.448211498	-0.42993756	-0.13584939	-2.434383768	-0.641778548	0.255593994	-2.400258512	-0.844655737	0.648571624	-2.347666754	-1.040521927	1.041982741	-2.316716168	-1.239480232	1.437549446	-2.291154919	-1.435633876	1.8321523	-2.268187693	-1.634029227	2.228709823	-2.249109056	-1.828909439	2.62909804	-2.219090196	-2.014094118	3.026877182	-2.178280704	-2.202750873	3.426855452	-2.077600592	-2.362399408	3.819495201	-1.920227159	-2.48984856	4.190142508	-1.689897077	-2.560007917	4.54	-1.42	-2.57	4.81	-1.12	-2.58	5.048477201	-0.794352703	-2.64230965	5.218146459	-0.421844375	-2.655308923	5.338146419	-0.031170634	-2.625926791	5.368574404	0.369446425	-2.560950397	5.256110238	0.690338574	-2.402220475	5.159578395	1.060843211	-2.259578395	4.9811493	1.384095062	-2.0811493	4.801288218	1.705773883	-1.901288218	4.596426216	2.002645919	-1.706426216	4.365752547	2.264778385	-1.491018013	4.120859323	2.509191225	-1.270758226	3.878415848	2.751584152	-1.04515318	3.621279531	2.973449254	-0.815796919	3.36601511	3.200809308	-0.588825808	3.118245968	3.434003795	-0.359321276	2.871108531	3.674570194	-0.137007071	2.603107726	3.893499571	0.083078468	2.303366314	4.078056289	0.291980211	1.947058442	4.154369821	0.47270606	1.575483857	4.198786483	0.639078347	1.211174373	4.272206407	0.811989326	0.836419784	4.292112423	0.972155931	0.472765854	4.303299227	1.150687686	0.145188512	4.365264581	1.364058931	-0.215270011	4.27	1.525315158	-0.560288795	4.242274158	1.740258105	-0.904580858	4.106410943	1.916958922	-1.246748943	3.980797337	2.103374472	-1.591372911	3.85027211	2.276165738	-1.90926923	3.626889423	2.405396635	-2.198772963	3.351227037	2.497193241	-2.484188629	3.065811371	2.57139621	-2.759468583	2.772035905	2.647743268	-3.051521321	2.496073761	2.73038033	-3.315863743	2.189571317	2.792824701	-3.595079491	1.896666534	2.861269873	-3.873708031	1.602921166	2.928427008	-4.140829776	1.297942903	2.991227321	-4.390690421	0.975746106	3.036781737	-4.645460869	0.658143189	3.087576812	-4.890681203	0.33096548	3.122297911	-5.086203197	-0.027152999	3.110584124	-5.291038945	-0.366411863	3.107365488	-5.338831069	-0.726180976	3.022922328	-5.354337384	-1.115300929	2.900180843	-5.271334087	-1.476664782	2.72844545	-5.11	-1.79	2.52
Saccalia_quadriocellata_FMNH_6605	2.817542	-0.7707577	1.599902	-3.253719	1.367509	-2.193076	-2.412519	0.4705643	-2.055694	2.401189	-2.042508	0.6464613	-2.26772	-1.079712	0.8236648	0.2491528	-2.087429	1.742537	0.5372711	0.9370464	-2.635339	2.665594	-0.4394211	-1.118712	-1.24322	-1.910739	1.290206	1.798862	0.0703453	-2.283136	2.867755	-0.7666026	1.559996	3.004835475	-0.768564862	1.38281045	3.134183893	-0.760108598	1.200871879	3.226413748	-0.763511979	0.996537958	3.305413647	-0.75483452	0.786840634	3.364848401	-0.732060446	0.573597851	3.407045284	-0.696965045	0.364694078	3.427850294	-0.654094989	0.145727913	3.435362466	-0.608092487	-0.07368207	3.414721654	-0.559528825	-0.291040139	3.39904698	-0.500515581	-0.506644003	3.365028981	-0.431533513	-0.717169396	3.31548644	-0.34933905	-0.919933529	3.240039514	-0.256008869	-1.108976016	3.166555507	-0.158811266	-1.29694838	3.075421466	-0.063397201	-1.478194639	2.974343016	0.029184703	-1.655687242	2.862322911	0.121433593	-1.826531639	2.748873338	0.221783422	-1.992005795	2.612218271	0.308711562	-2.146438647	2.478322933	0.404325922	-2.297568758	2.324704643	0.492724512	-2.432930509	2.178603619	0.590978665	-2.568545149	2.029679123	0.685779245	-2.700694899	1.889506634	0.782701527	-2.84507164	1.722967003	0.884628567	-2.955211967	1.545560249	0.984045867	-3.048159044	1.360696106	1.076094708	-3.13588068	1.18289604	1.180242723	-3.220953758	0.980550244	1.241463299	-3.290620233	0.782736689	1.317823212	-3.361608373	0.577987712	1.372409468	-3.431530583	0.373540527	1.433717958	-3.499621683	0.161805225	1.49340736	-3.532517555	-0.052746728	1.545190257	-3.53138034	-0.269271564	1.599253068	-3.54074749	-0.489749879	1.624832538	-3.568809775	-0.712557353	1.608826064	-3.57451873	-0.926492309	1.576103714	-3.521714665	-1.145869787	1.575454219	-3.476031826	-1.361934101	1.586845573	-3.416964642	-1.569793213	1.553117933	-3.34572197	-1.773741386	1.519727017	-3.26321851	-1.921171909	1.487714214	-3.177750606	-2.12918156	1.493291644	-3.095935465	-2.332352284	1.449840379	-3.015978773	-2.53622652	1.420820634	-2.929943484	-2.652649304	1.391085983	-2.800532231	-2.847566768	1.408314129	-2.702039205	-3.048731977	1.382850941	-2.614427598	-3.178922886	1.380924228	-2.433724148	-3.240379	1.362192	-2.226086	-3.286405	1.348693	-2.190691	-3.451178664	1.202275518	-2.160452066	-3.531148771	1.017306976	-2.05409663	-3.563614067	0.903623855	-1.869692943	-3.61664644	0.750786478	-1.710873552	-3.719854187	0.636936141	-1.549726889	-3.747542085	0.562332116	-1.337869775	-3.777934439	0.443295019	-1.147050199	-3.797978563	0.290832925	-0.978440064	-3.867012393	0.163158601	-0.806938953	-3.852970089	0.04516819	-0.612333974	-3.820300343	-0.034109373	-0.400799159	-3.754110814	-0.131449551	-0.208885388	-3.76770414	-0.264157947	-0.04638846	-3.749348863	-0.397746106	0.119723122	-3.642782142	-0.48414649	0.298470867	-3.54630672	-0.616464229	0.455751324	-3.475582365	-0.78316338	0.581893245	-3.404741556	-0.930540623	0.734535513	-3.267731167	-1.039799316	0.880859512	-3.116209115	-1.136995295	1.014781968	-2.995297483	-1.248072746	1.168859472	-2.861018364	-1.330130247	1.328742859	-2.676247316	-1.421066321	1.423081731	-2.494559916	-1.513923079	1.524104576	-2.311948305	-1.598414791	1.629185471	-2.125465564	-1.686510418	1.721603889	-1.929892613	-1.779669358	1.790833636	-1.729410593	-1.867820549	1.853967441	-1.52244995	-1.941818644	1.913586883	-1.314635123	-2.000977167	1.980686709	-1.095657319	-2.038608158	2.032398265	-0.879549889	-2.074803667	2.096553319	-0.6597918	-2.112664437	2.146423237	-0.4400909	-2.143435929	2.201395792	-0.215769538	-2.164116136	2.238753751	0.008247071	-2.177698873	2.281845655	0.236336436	-2.189160083	2.290606946	0.462559502	-2.193547537	2.312969792	0.690141292	-2.185287626	2.33234554	0.915335186	-2.147033621	2.328244516	1.133769842	-2.082793253	2.306682352	1.347855237	-2.007385323	2.287353242	1.553660356	-1.915141061	2.24958447	1.757571226	-1.817053934	2.217388986	1.955403577	-1.716348979	2.162314719	2.143259884	-1.597620087	2.114995449	2.310221039	-1.457144256	2.046710544	2.465997894	-1.302060643	1.98372684	2.597975919	-1.139117746	1.893895804	2.701463774	-0.976543294	1.771152478	2.795449	-0.8148862	1.644124	2.776753	-0.711326	1.596764	2.539984303	-0.493656037	1.512333193	2.305989885	-0.271775071	1.44716865	2.096016209	-0.010239695	1.433461824	1.878331757	0.24517973	1.434002446	1.679450638	0.51387285	1.453245283	1.430370653	0.721646597	1.375992179	1.185178966	0.935149666	1.29183166	0.938986213	1.146011844	1.204998953	0.671122096	1.308127474	1.084327427	0.400558846	1.44826429	0.946980743	0.139994377	1.618501055	0.823762306	-0.128519274	1.753050884	0.674186287	-0.401844113	1.863137706	0.513110061	-0.676153612	1.938687621	0.336172508	-0.94155841	1.981588998	0.139250635	-1.200845839	2.000262412	-0.072776462	-1.456005439	2.01143084	-0.28993087	-1.70085939	1.990285028	-0.518419514	-1.926054505	1.915850409	-0.749236111	-2.163541991	1.876983689	-0.982472604	-2.394074603	1.807663003	-1.21544319	-2.632927447	1.741524717	-1.442032939	-2.861020519	1.662504415	-1.670293354	-3.054274042	1.539854954	-1.911567638	-3.233178	1.397758	-2.156354	2.425276	-2.030202	0.6329712	2.56438052	-1.971999636	0.546826645	2.699286941	-1.914424988	0.454006644	2.810725022	-1.816166507	0.36646849	2.889986944	-1.693298333	0.274319552	2.929388229	-1.58527217	0.151033928	2.835946631	-1.506340764	0.033925399	2.790021943	-1.464911482	-0.128114755	2.7357878	-1.417638456	-0.286119436	2.672425152	-1.366014139	-0.439110524	2.59571398	-1.3058663	-0.582485864	2.506256869	-1.239453777	-0.715494293	2.415969042	-1.169162333	-0.844744207	2.316288207	-1.078912257	-0.951697244	2.225715561	-0.991324646	-1.069166872	2.194972284	-0.864814879	-1.176858493	2.24718795	-0.727905856	-1.264662873	2.384289772	-0.627085872	-1.27286443	2.508217041	-0.525540262	-1.206839575	2.64439	-0.4492387	-1.130765	2.656832	-0.4418908	-1.160652	2.591652612	-0.413641137	-1.339851524	2.504047498	-0.364685188	-1.505863612	2.400516037	-0.306411698	-1.65920048	2.308158456	-0.280170669	-1.823605522	2.176953678	-0.195661688	-1.938030903	2.044710397	-0.127158664	-2.062319905	1.904846096	-0.048188191	-2.170721254	1.76227167	0.039845427	-2.268299882	1.621028535	0.14313799	-2.351535673	1.488302975	0.260079099	-2.431070538	1.355191854	0.377936785	-2.508674363	1.207261258	0.487486682	-2.569409516	1.047594322	0.585751719	-2.619434918	0.886040756	0.689222806	-2.645679728	0.729237489	0.803061426	-2.642993468	0.5784399	0.9222748	-2.623666	0.5437161	0.9077142	-2.609162	0.571579912	0.748031339	-2.48623911	0.575305288	0.562685889	-2.412537463	0.536778487	0.364538528	-2.397166077	0.418600733	0.219988188	-2.391557951	0.231989134	0.245023105	-2.447968119	0.053982028	0.302849885	-2.527083065	-0.130428684	0.34634105	-2.600425367	-0.320745982	0.39726117	-2.652598286	-0.514017998	0.452082903	-2.686542705	-0.707745811	0.506347643	-2.718852354	-0.90193396	0.565260897	-2.731969034	-1.092916851	0.634800983	-2.744700165	-1.277482656	0.693192096	-2.690611583	-1.47333605	0.744806475	-2.691691413	-1.672145015	0.787106126	-2.692194084	-1.872206753	0.81770906	-2.6691984	-2.073460222	0.834500081	-2.644368932	-2.257786801	0.811290499	-2.569934736	-2.347869504	0.729934403	-2.409063648	-2.391853808	0.612673815	-2.24883324	-2.410556	0.4919822	-2.085714	-2.453251	0.4675542	-2.03967	-2.641782839	0.460010987	-1.955995548	-2.825144466	0.443622749	-1.863058681	-3.000093305	0.399893821	-1.765305278	-3.025663281	0.285749365	-1.606224231	-2.981548749	0.152432068	-1.454870593	-2.924692256	0.01481697	-1.311666968	-2.863765471	-0.12683733	-1.174194788	-2.782402108	-0.248731398	-1.029199133	-2.719767011	-0.409055452	-0.916610955	-2.649660231	-0.537857384	-0.771352517	-2.581963898	-0.669152888	-0.626868843	-2.483570976	-0.779091456	-0.483182558	-2.362466071	-0.880304844	-0.349988038	-2.233825948	-0.979529801	-0.222440411	-2.089213812	-1.066936773	-0.104088345	-1.944212968	-1.148950778	0.017503016	-1.842590683	-1.217657399	0.180661564	-1.840685839	-1.187111752	0.370902415	-1.905698207	-1.129570146	0.557577552	-2.043111634	-1.094133861	0.704410044	-2.217197	-1.075617	0.8120793	-2.246405	-1.102843	0.8321493	-2.127520948	-1.236350217	0.875502203	-2.003869783	-1.361199505	0.929411075	-1.871982164	-1.473167688	0.992108632	-1.737456375	-1.580985051	1.056433658	-1.600930133	-1.68301679	1.125777548	-1.457314544	-1.778626316	1.189624846	-1.30366646	-1.867471936	1.237720645	-1.141685325	-1.94479441	1.278263827	-0.978210385	-2.016059484	1.323238988	-0.81622718	-2.071187872	1.390429984	-0.657091913	-2.110236902	1.473785856	-0.489849044	-2.136315955	1.545236798	-0.315186116	-2.153939154	1.599526827	-0.138252522	-2.153965392	1.648899435	0.038074433	-2.127478127	1.693938688	0.2148457	-2.105421	1.735074	0.2365524	-2.096886	1.71009	0.173455948	-2.12302612	1.547437067	0.134305409	-2.155690812	1.378664173	0.125191301	-2.143620213	1.20439743	0.206879067	-2.162006439	1.054127533	0.376084383	-2.182670873	1.04137801	0.543002872	-2.224088647	1.076740118	0.706432029	-2.27777938	1.111242474	0.877785975	-2.302517994	1.143271699	1.051816629	-2.305890305	1.172333908	1.225453087	-2.311866587	1.20357367	1.400096281	-2.3040558	1.227364381	1.574766042	-2.286695794	1.243470583	1.745652839	-2.248748925	1.263890046	1.915681765	-2.250261505	1.29091537	2.071474236	-2.249319117	1.254217973	2.191388519	-2.237350558	1.126033114	2.2847693	-2.212585454	0.97910765	2.342085994	-2.136834421	0.831348804	2.391225	-2.060938	0.6801299	2.360348	-2.032932	0.6171914	2.168750947	-1.964342798	0.491496751	1.977961213	-1.888268244	0.368849697	1.788389225	-1.8002688	0.25243055	1.599321846	-1.713300808	0.134412976	1.412127509	-1.623810535	0.015302144	1.227141506	-1.524599983	-0.099320369	1.04170678	-1.425568082	-0.213417676	0.853222384	-1.33556831	-0.330089981	0.661170816	-1.245741403	-0.440846123	0.465074891	-1.153366227	-0.541978855	0.266813304	-1.057049144	-0.634986348	0.068012882	-0.959269632	-0.725310219	-0.129774574	-0.863964086	-0.820168179	-0.325175315	-0.760395042	-0.91058726	-0.521030243	-0.658704819	-1.002945527	-0.715824766	-0.558654778	-1.099285142	-0.907581682	-0.455780102	-1.198652781	-1.093779176	-0.347490887	-1.302711421	-1.274068118	-0.23524589	-1.412812147	-1.453465249	-0.128331435	-1.529438501	-1.633776396	-0.014982282	-1.638363617	-1.817122107	0.098937256	-1.74151505	-1.999789088	0.220091721	-1.837331444	-2.183487286	0.341044035	-1.931332656	-2.371747	0.4467326	-2.034225	-1.212051	-1.903357	1.234257	-1.115275176	-1.883058817	1.059024093	-1.01448975	-1.853023371	0.887545577	-0.908717817	-1.809484765	0.722028429	-0.797279068	-1.747137436	0.566884036	-0.681937997	-1.671626224	0.420325096	-0.564361162	-1.589930937	0.27899813	-0.44459671	-1.508518328	0.139327533	-0.322249025	-1.427857168	0.001434273	-0.198687653	-1.348846001	-0.13632462	-0.075226847	-1.27213643	-0.275484613	0.048528884	-1.186119755	-0.408692916	0.170856205	-1.10741661	-0.547658056	0.293168067	-1.029018678	-0.686731838	0.415377136	-0.951660147	-0.826543534	0.535691074	-0.88438503	-0.97312239	0.657306429	-0.810129049	-1.115190963	0.779157153	-0.733975118	-1.256064657	0.900757159	-0.658323138	-1.397422077	1.021603379	-0.585598922	-1.540948285	1.142694404	-0.511204518	-1.683390961	1.264816323	-0.431034212	-1.821756144	1.388730802	-0.334865581	-1.947470483	1.51318148	-0.222895989	-2.059060445	1.637254405	-0.105737422	-2.165520623	1.759762	0.02469587	-2.257357	1.824406	0.09938169	-2.299698	1.94500151	0.245793905	-2.368832866	2.067494678	0.393636631	-2.431317394	2.196637549	0.513332037	-2.527590982	2.183642416	0.589866902	-2.415883104	2.113667962	0.632732602	-2.2327165	2.078025904	0.722012158	-2.055232289	2.024074727	0.804831185	-1.87914659	1.955112531	0.876290312	-1.704378868	1.874173174	0.930526618	-1.528211396	1.809831558	0.994360214	-1.34799848	1.7417385	1.045049157	-1.165053977	1.675112022	1.094419971	-0.981119729	1.596026529	1.126716049	-0.798125415	1.513944018	1.159199408	-0.616630475	1.428889045	1.189849554	-0.436166836	1.347097834	1.226258058	-0.255241019	1.26192623	1.258641745	-0.075579295	1.188888635	1.307626218	0.106156118	1.105557733	1.348373621	0.284746866	1.03145474	1.3997191	0.464522178	0.931623628	1.411095051	0.639125336	0.822403086	1.398460361	0.808454206	0.708807418	1.37017356	0.97299646	0.587782326	1.304212967	1.118385716	0.462571796	1.185600099	1.22290647	0.340888812	1.056948799	1.319970449	0.222430647	0.914513949	1.39809372	0.108955268	0.75403268	1.442258554	-0.00392207	0.595760699	1.487725121	-0.112996712	0.429548526	1.519245815	-0.223608277	0.267752524	1.566641009	-0.335418051	0.108660319	1.620998057	-0.442704386	-0.057844441	1.659973118	-0.549382185	-0.224890188	1.698799901	-0.659529678	-0.387804969	1.744602972	-0.766481189	-0.556075827	1.775581801	-0.875388892	-0.72099211	1.815952803	-0.976041926	-0.89389813	1.842833329	-1.067746387	-1.07144136	1.866421126	-1.152361978	-1.246328903	1.893214718	-1.2275413	-1.433388182	1.882775691	-1.303480383	-1.620213365	1.880299665	-1.382611519	-1.804854109	1.896017693	-1.447726255	-1.965117093	1.896731756	-1.381112653	-1.92793936	1.711002715	-1.317808227	-1.922289614	1.519965991	-1.25639	-1.915916	1.327727
Saccalia_quadriocellata_FMNH_6605	2.74	-0.705	1.62	-3.27	1.4	-2.08	-2.42	0.445	-2.02	2.39	-2	0.562	-1.99	-1.32	0.852	-0.0455	-2.13	1.6	1.04	0.456	-2.53	2.51	-0.327	-1.57	-1.17	-1.91	1.2	1.63	-0.0682	-2.2	2.85	-0.704	1.52	2.980267506	-0.703420666	1.346309992	3.093633813	-0.697181891	1.161822918	3.172717704	-0.700970973	0.960021052	3.260931974	-0.681569274	0.762554192	3.319595636	-0.656202182	0.555301239	3.354929917	-0.626591107	0.343279124	3.371473845	-0.584957235	0.130855477	3.38539511	-0.525182495	-0.077502257	3.352760551	-0.488173234	-0.285647935	3.340105911	-0.413148276	-0.487481035	3.305516511	-0.344446231	-0.690281119	3.265677931	-0.264372827	-0.888135725	3.19382984	-0.202838323	-1.081880739	3.123816713	-0.111743196	-1.265458218	3.030903981	-0.019629068	-1.438192038	2.923791747	0.073932144	-1.601174856	2.813221064	0.157876838	-1.76347367	2.692663258	0.250402775	-1.918004382	2.562838081	0.33979882	-2.067161919	2.43486847	0.44813153	-2.204436034	2.282156997	0.522725461	-2.336274402	2.146804044	0.617628909	-2.470618628	2.002477736	0.716986839	-2.597831981	1.86745173	0.830803097	-2.72254827	1.715675078	0.904072451	-2.854474939	1.562502893	0.99317393	-2.979247975	1.388851116	1.060510615	-3.090765923	1.219297014	1.150502133	-3.19030128	1.035602792	1.225808859	-3.268713288	0.841747474	1.297673285	-3.33178219	0.640669237	1.356928261	-3.386928261	0.434239306	1.40833526	-3.42833526	0.239865652	1.499487667	-3.457897533	0.02983536	1.530061596	-3.486687199	-0.177464095	1.590878601	-3.5	-0.391975101	1.624258704	-3.5	-0.607872966	1.637190345	-3.487190345	-0.822887228	1.63601235	-3.467341567	-1.030751398	1.62	-3.419874767	-1.242594143	1.611582351	-3.374747052	-1.447783639	1.56878628	-3.31878628	-1.651169383	1.544651762	-3.251392952	-1.845497627	1.5	-3.180728136	-2.047181808	1.509765151	-3.101174247	-2.23540712	1.467377864	-3.00229644	-2.416949207	1.445177201	-2.888936796	-2.592046572	1.432204657	-2.764567399	-2.76479379	1.430520621	-2.634164968	-2.921433956	1.426143396	-2.48470944	-3.083286237	1.456657247	-2.343371011	-3.2	1.42	-2.18	-3.33	1.32	-2.04	-3.381767852	1.136022334	-1.937790185	-3.464111985	0.971736659	-1.824243221	-3.553118728	0.833165972	-1.683762544	-3.630234363	0.715085985	-1.519062549	-3.676961521	0.591266696	-1.350128262	-3.724144967	0.500979595	-1.159275164	-3.73	0.3796084	-0.980253137	-3.756391292	0.27957382	-0.794995534	-3.74	0.14886856	-0.622751781	-3.74	0.047004438	-0.431328966	-3.71776489	-0.064746397	-0.247436205	-3.68	-0.192410542	-0.08181309	-3.646171092	-0.307061749	0.093071581	-3.594043863	-0.433890342	0.261194433	-3.535058478	-0.567635969	0.421247811	-3.451437612	-0.701101087	0.570298556	-3.360182244	-0.818523224	0.726854205	-3.229372278	-0.942113531	0.846399009	-3.103950147	-1.042276891	0.99221783	-2.973999702	-1.130666866	1.140666866	-2.824065808	-1.218373677	1.265121031	-2.673385315	-1.320512237	1.362204895	-2.510846418	-1.419576791	1.463407507	-2.346338705	-1.501830647	1.578562906	-2.173122698	-1.594063191	1.657501841	-1.99581577	-1.667736852	1.752578951	-1.806060383	-1.759141507	1.801313206	-1.612793669	-1.827601948	1.872002435	-1.414796064	-1.891200908	1.932401817	-1.217595414	-1.942278334	2.001139167	-1.013794082	-2.002474186	2.043711279	-0.806169564	-2.033959464	2.097918928	-0.596651692	-2.062120266	2.142721596	-0.389713059	-2.083991813	2.194663938	-0.177045564	-2.114518385	2.221777578	0.034280836	-2.12	2.269376018	0.249968536	-2.13	2.287450036	0.464683806	-2.124872292	2.315127708	0.680496778	-2.104503301	2.32	0.894624149	-2.069632961	2.31990824	1.105372498	-2.019596324	2.307919265	1.312312162	-1.958731717	2.28723903	1.514881052	-1.890669605	2.250334803	1.711970927	-1.807887719	2.213380451	1.900122591	-1.707926446	2.17329247	2.076370463	-1.594330413	2.119299124	2.236964677	-1.460032112	2.065016056	2.385654011	-1.313215187	2.007172995	2.513852274	-1.154863634	1.933670453	2.610781	-0.998438001	1.822031667	2.7	-0.83	1.72	2.64	-0.588	1.58	2.397472019	-0.407790815	1.47373601	2.208524292	-0.15208158	1.441704858	2.019020149	0.104427149	1.41180403	1.840228776	0.369227502	1.4	1.640192457	0.616038336	1.384038491	1.392061561	0.804130136	1.314412312	1.144391451	0.997511181	1.252317435	0.898924311	1.185951271	1.171280455	0.642072674	1.335120264	1.051325488	0.388050089	1.481735957	0.923394848	0.138236742	1.639033013	0.799511502	-0.120991378	1.760130773	0.656409072	-0.380099247	1.872558758	0.505161862	-0.642352864	1.947703063	0.337584553	-0.90062406	1.979781597	0.150950054	-1.15425088	2.009613556	-0.042230132	-1.400059477	2.019995425	-0.245051699	-1.635413453	2.001215546	-0.461656562	-1.846086999	1.941956501	-0.693152228	-2.075128301	1.907478616	-0.912502232	-2.29316638	1.844208405	-1.137902515	-2.519828778	1.778244081	-1.354389798	-2.757475475	1.718870325	-1.56043225	-2.955795422	1.589469719	-1.774217136	-3.17	1.47	-1.98	2.46	-1.98	0.528	2.596948741	-1.921307683	0.446005113	2.712570484	-1.847429516	0.346532336	2.80168025	-1.745799375	0.244127275	2.838894671	-1.633368025	0.122815361	2.810776941	-1.531942353	-0.009873813	2.756590502	-1.484393668	-0.163678404	2.676556523	-1.442417392	-0.307128693	2.589442565	-1.397665539	-0.445836152	2.51019053	-1.34019053	-0.584657047	2.423272066	-1.273298323	-0.713741063	2.331022002	-1.193587144	-0.831619284	2.232532363	-1.118776969	-0.948205771	2.146497605	-1.045937221	-1.075603833	2.082262078	-0.947655195	-1.197301125	2.060629966	-0.837031215	-1.323779795	2.092528484	-0.71086468	-1.432022787	2.181322483	-0.583589351	-1.500440828	2.298391929	-0.466500866	-1.539463976	2.43	-0.361	-1.56	2.45	-0.299	-1.64	2.381822834	-0.269873937	-1.723083465	2.321257057	-0.252127588	-1.814990591	2.249438989	-0.219973151	-1.891829294	2.168526817	-0.177263408	-1.955548443	2.091923882	-0.141022346	-2.028076118	2.013447417	-0.104501076	-2.098473642	1.931585651	-0.058812882	-2.158867392	1.847439738	-0.013486058	-2.216280131	1.758573803	0.034777277	-2.263391373	1.671023841	0.084194356	-2.31086606	1.580569146	0.140137169	-2.34478657	1.491781561	0.194931063	-2.384109219	1.399631209	0.246196688	-2.42012293	1.307126876	0.29893796	-2.453577421	1.215905529	0.353456683	-2.487785427	1.12	0.406	-2.51	1.02	0.38	-2.5	0.896599171	0.259076681	-2.420828216	0.725249446	0.186390452	-2.374156181	0.537357594	0.146028142	-2.36	0.349352622	0.143614969	-2.384714506	0.159647382	0.174455549	-2.402046291	-0.027468899	0.210608022	-2.43328002	-0.211592185	0.255345368	-2.470583012	-0.393178733	0.309807856	-2.507871904	-0.574007985	0.366681529	-2.545183002	-0.753249325	0.42882709	-2.581739586	-0.934236753	0.490400133	-2.609727333	-1.117080729	0.546070943	-2.638002175	-1.299480922	0.609318323	-2.64	-1.482103059	0.672251948	-2.64	-1.667738042	0.72579099	-2.64	-1.855029971	0.769655095	-2.625497003	-2.043249811	0.789	-2.590025057	-2.216263634	0.77439197	-2.509157577	-2.344389533	0.70304942	-2.387013083	-2.404656938	0.607509474	-2.232058374	-2.42	0.49	-2.08	-2.5	0.459	-2.01	-2.677486916	0.504675394	-1.940366488	-2.844655237	0.474293062	-1.857241361	-2.949884621	0.363188452	-1.740230758	-2.96	0.245676099	-1.581351858	-2.938795358	0.118569238	-1.432249646	-2.88767509	-0.014884665	-1.295350179	-2.821784633	-0.14724489	-1.163569266	-2.746737468	-0.277662136	-1.035106201	-2.66539644	-0.417708414	-0.921462945	-2.572567842	-0.532815875	-0.789646336	-2.462160839	-0.644737821	-0.669174242	-2.342954965	-0.743459451	-0.545661272	-2.21735383	-0.838984627	-0.425952513	-2.094477143	-0.935418286	-0.304161406	-1.97855306	-1.029943725	-0.174454454	-1.872912727	-1.127087273	-0.038115768	-1.785403062	-1.231895408	0.104626339	-1.724010238	-1.315989762	0.267953927	-1.727326947	-1.357326947	0.45883761	-1.796746045	-1.37	0.643003998	-1.91	-1.35	0.802	-1.93	-1.39	0.895	-1.842989927	-1.469292909	0.948662611	-1.753587924	-1.546412076	1.001394315	-1.657077147	-1.61923061	1.047384488	-1.557719944	-1.686425035	1.095855021	-1.456229016	-1.755550703	1.137330422	-1.351275619	-1.821702738	1.174681095	-1.244495352	-1.884820717	1.210683931	-1.135380442	-1.938591482	1.254873186	-1.02119781	-1.986582133	1.293265706	-0.906124977	-2.031895169	1.331895169	-0.788064198	-2.06982089	1.36982089	-0.668977854	-2.103783015	1.40756603	-0.546633365	-2.123002579	1.446005158	-0.423964373	-2.14	1.484010962	-0.300020687	-2.14	1.522131088	-0.176	-2.14	1.56	-0.0495	-2.13	1.52	-0.030831949	-2.140879627	1.352962982	0.024171384	-2.157896637	1.195276461	0.118983288	-2.16	1.057916703	0.264579626	-2.174393327	0.978508342	0.43011315	-2.195689052	0.959568905	0.597126859	-2.209123134	0.978246268	0.754526889	-2.254794435	1.017191653	0.914643563	-2.281803994	1.063607988	1.073630883	-2.299455631	1.117822524	1.238117562	-2.3	1.15586424	1.403150706	-2.3	1.190787676	1.5677049	-2.287786887	1.224426225	1.730233931	-2.255680867	1.254319133	1.894914758	-2.262832788	1.247167212	2.038123292	-2.266250488	1.16562622	2.153728035	-2.240508786	1.046780752	2.244383753	-2.195616247	0.912390056	2.315815526	-2.122245965	0.778073483	2.37	-2.04	0.641	2.34	-1.98	0.522	2.154889906	-1.913955962	0.398120732	1.969159997	-1.831495998	0.286645598	1.777382789	-1.753691395	0.181937488	1.582478011	-1.680991204	0.078336528	1.388395641	-1.599358257	-0.020334796	1.194832053	-1.507932821	-0.110325576	0.996366466	-1.428402842	-0.201916589	0.803323077	-1.345925506	-0.302093117	0.612000297	-1.263214445	-0.404678407	0.42573443	-1.171519128	-0.508480872	0.242580871	-1.070135021	-0.609864979	0.057723725	-0.968463956	-0.707831393	-0.129388977	-0.873069996	-0.80766688	-0.315366081	-0.770046103	-0.901379802	-0.502180112	-0.667081117	-0.994096816	-0.690941608	-0.568777731	-1.087017581	-0.877582954	-0.471686537	-1.185659564	-1.066297852	-0.37125852	-1.276111695	-1.256117373	-0.270734607	-1.364050303	-1.439899468	-0.172060319	-1.466610815	-1.622532282	-0.067230559	-1.565021521	-1.798540832	0.04212493	-1.670300462	-1.974958943	0.158424134	-1.767479472	-2.152105793	0.276380465	-1.861169885	-2.33	0.389	-1.96	-1.1	-1.89	1.08	-1.009700919	-1.871300394	0.923071536	-0.915576924	-1.83223077	0.771884617	-0.815258725	-1.784235244	0.627541039	-0.711176962	-1.718279231	0.493270039	-0.605324048	-1.645496414	0.363972972	-0.49757245	-1.572126183	0.236603996	-0.390837907	-1.494822583	0.11056081	-0.283247302	-1.420638599	-0.01651601	-0.175290218	-1.349737361	-0.145183321	-0.067815482	-1.274754987	-0.271995771	0.042947847	-1.198591089	-0.395205	0.151577869	-1.123394573	-0.520898955	0.259992248	-1.048626036	-0.647025305	0.369009478	-0.980412874	-0.776267056	0.477041161	-0.914387552	-0.907498389	0.585614107	-0.848692231	-1.038353983	0.69281004	-0.780470323	-1.169059354	0.800883927	-0.709402513	-1.29753945	0.909946137	-0.639372295	-1.425818985	1.016989184	-0.573706644	-1.557987638	1.123301598	-0.502523802	-1.687735463	1.231459754	-0.428671604	-1.814525433	1.341830143	-0.343652598	-1.931830143	1.451413994	-0.24293232	-2.03692628	1.56	-0.139	-2.14	1.71	0.0118	-2.25	1.861686432	0.140964257	-2.32150593	2.023663105	0.2589599	-2.353663105	2.156329441	0.404974923	-2.428164721	2.226240069	0.533090905	-2.380026482	2.22380376	0.536628124	-2.45	2.115223103	0.633215221	-2.464356965	2.016879652	0.69229234	-2.285479216	1.969112795	0.813351094	-2.116894781	1.911571545	0.924395094	-1.944714636	1.820088177	0.962947094	-1.760176355	1.74072582	1.024092725	-1.57217746	1.670597037	1.08952237	-1.381552296	1.590790669	1.124604666	-1.186713116	1.508475892	1.160914465	-0.993067802	1.432488824	1.20100447	-0.79757139	1.357128649	1.25172281	-0.604649343	1.275710811	1.29142973	-0.411421216	1.18532845	1.32280293	-0.220442296	1.101481919	1.373110848	-0.030471514	1.013486898	1.418837701	0.158491123	0.922592459	1.471897383	0.343625343	0.82162756	1.497714444	0.529858881	0.703204876	1.495644504	0.707297162	0.579035374	1.466975459	0.878476897	0.442303386	1.398939616	1.026232991	0.302884046	1.287416342	1.141937744	0.164837567	1.159582346	1.242761033	0.031091629	1.011987554	1.319116643	-0.093808451	0.844117358	1.360929885	-0.216410043	0.67596714	1.408355895	-0.335293456	0.504559817	1.453549467	-0.448283692	0.33052718	1.503438404	-0.553751352	0.151753016	1.553100541	-0.651578416	-0.035504218	1.583157673	-0.74756255	-0.22173606	1.624630133	-0.844649045	-0.399015152	1.692829381	-0.93958182	-0.58120926	1.749695869	-1.027642965	-0.770342195	1.794741687	-1.113989536	-0.963297189	1.824797907	-1.198081114	-1.157778452	1.85	-1.275530477	-1.35659143	1.85	-1.346000684	-1.558002053	1.856500171	-1.400642949	-1.762571797	1.880642949	-1.422915663	-1.920626506	1.87686747	-1.371142784	-1.93	1.673428353	-1.295442711	-1.926139322	1.4747461	-1.21	-1.92	1.28
Siebenrockiella_crassicollis_91.17	-4.09921	13.26371	-0.3799255	4.186802	3.103383	-0.4032864	2.233837	2.979774	-0.6115297	-5.63498	10.73804	-0.2735069	-0.2511032	6.442651	-4.73821	-3.278777	9.106509	-4.419949	-0.7778366	6.282552	3.719458	-3.367178	8.972637	3.766029	-1.758841	7.498877	-4.652972	-1.88279	7.298582	3.952517	-4.196782	13.26984	-0.1449691	-4.333443816	13.23198819	0.211410247	-4.460064403	13.13977696	0.561379091	-4.54403848	13.07872665	0.929679777	-4.608102341	12.97806614	1.294057387	-4.656132409	12.78897443	1.623818024	-4.665495757	12.61408839	1.965373624	-4.639672909	12.43368332	2.303008329	-4.580673404	12.25360688	2.636740578	-4.474326991	12.08151257	2.959268868	-4.335906998	11.89124028	3.259958391	-4.192326364	11.641501	3.507673341	-4.005450123	11.39096809	3.726620773	-3.779744657	11.13880894	3.907100186	-3.538768133	10.88127487	4.056380948	-3.297409673	10.60979662	4.18058047	-3.039832367	10.34770786	4.291883095	-2.768067661	10.09806108	4.398150514	-2.50656731	9.838323434	4.505125762	-2.240529619	9.581778978	4.603690874	-1.983342648	9.303169303	4.663730041	-1.7189534	9.027445541	4.702615536	-1.452201465	8.754554966	4.744301613	-1.203865468	8.463373925	4.772841086	-0.966553951	8.161656294	4.784679591	-0.725009276	7.863632368	4.802371452	-0.483653455	7.565591478	4.821407458	-0.249247337	7.261870196	4.830876203	-0.029265997	6.947506435	4.817323306	0.182887644	6.62803713	4.798079888	0.385028633	6.301578594	4.794986609	0.593327081	5.979633275	4.813435819	0.797054742	5.65518897	4.807772355	1.019038887	5.344127184	4.779393391	1.27006766	5.060910818	4.720462921	1.533572076	4.811995713	4.596763751	1.784684885	4.592162606	4.411866837	1.992481092	4.38482893	4.166454345	2.240193517	4.21770778	3.925564273	2.462541429	4.070797952	3.650465856	2.679847879	3.966513066	3.352849715	2.88407023	3.885980451	3.037836304	3.015337893	3.786486709	2.691524109	3.143274592	3.668835113	2.349399684	3.275402237	3.518223744	2.022322108	3.396477051	3.339586435	1.704716472	3.51365477	3.155030847	1.38897794	3.638510263	2.987582125	1.06686281	3.757571649	2.872704847	0.721129636	3.909951735	2.822670197	0.373564745	4.076811059	2.853092334	0.033978147	4.15298	3.019144	-0.3018343	4.106152	3.092201	-0.6244315	3.965969483	3.08988596	-0.977415197	3.850363499	3.103025134	-1.338980865	3.726100664	3.137882639	-1.696217618	3.617259329	3.199634482	-2.054106799	3.552360665	3.306858863	-2.410908649	3.495314643	3.456368936	-2.753091586	3.43964813	3.631120801	-3.078910041	3.330632482	3.790610043	-3.405268601	3.218895819	3.991683997	-3.706101165	3.023941535	4.119997085	-3.999643896	2.806004139	4.248049652	-4.28023459	2.580437578	4.40637116	-4.540639029	2.335384388	4.577532352	-4.775117867	2.087739904	4.757369106	-4.999785281	1.846684302	4.957628899	-5.21435621	1.598588909	5.177596062	-5.399479966	1.347307469	5.423952119	-5.541538808	1.099027197	5.69576039	-5.632573236	0.868310374	5.992678465	-5.677505382	0.647935173	6.301537549	-5.691439417	0.43938054	6.619077186	-5.688937706	0.215322118	6.925346271	-5.6745885	-0.017737501	7.224979679	-5.657722356	-0.234268125	7.536383522	-5.640353554	-0.470024023	7.831751697	-5.601086987	-0.698136281	8.132865687	-5.561084277	-0.917176304	8.441064485	-5.523469959	-1.14241369	8.744495917	-5.484069336	-1.380844638	9.037822896	-5.445803283	-1.629594523	9.322578861	-5.409313687	-1.894451584	9.591424513	-5.366020859	-2.165897718	9.851754771	-5.312173084	-2.436291189	10.10896815	-5.241470791	-2.708407372	10.35747325	-5.149366151	-2.960944498	10.61856994	-5.038438558	-3.193802337	10.89375488	-4.918519942	-3.412267416	11.17613946	-4.788680531	-3.65315011	11.42512717	-4.634881877	-3.891196467	11.64890795	-4.441797448	-4.089203489	11.88340557	-4.218647807	-4.263076463	12.09828118	-3.958670355	-4.408282792	12.29328371	-3.667016428	-4.523241789	12.47727707	-3.355365647	-4.606291574	12.66679236	-3.03695644	-4.660066416	12.84729002	-2.70739069	-4.6853042	13.0002866	-2.360698539	-4.675774577	13.12693124	-2.003609384	-4.61786459	13.23291592	-1.643625454	-4.521119821	13.31588827	-1.286337047	-4.381313343	13.34724337	-0.934949702	-4.217313	13.32071	-0.5942703	-3.787486	13.15989	-0.37478	-3.27548617	12.93255081	-0.372213986	-2.761133831	12.70975152	-0.37004723	-2.238479973	12.5082919	-0.361613564	-1.700635561	12.3521121	-0.337072819	-1.174215543	12.16298301	-0.311927876	-0.675101936	11.90858828	-0.295438941	-0.204601713	11.60495836	-0.28449181	0.252519578	11.28084432	-0.27037929	0.706600944	10.9529871	-0.248758693	1.145664366	10.60557161	-0.221268165	1.572262765	10.24393662	-0.188406652	1.966399887	9.84634563	-0.162008474	2.359449444	9.447579235	-0.134735606	2.759748141	9.056190319	-0.105402888	3.119302916	8.627589228	-0.09148584	3.424191003	8.158352372	-0.092460272	3.674727663	7.656953503	-0.099152345	3.910972288	7.149084419	-0.086832707	4.040235174	6.607345131	-0.09635499	4.051000252	6.048688295	-0.138095312	4.134277592	5.495352588	-0.150027739	4.213782365	4.941328421	-0.169511176	4.248336381	4.384144811	-0.212034473	4.236676205	3.827517695	-0.27018907	4.233353	3.277877	-0.359855	-5.623466	10.79762	-0.1204969	-5.636503173	10.86301287	0.180966594	-5.605579	10.91553864	0.483271319	-5.5179758	10.95283709	0.776416642	-5.367778596	10.95152247	1.043686499	-5.225265017	10.86435412	1.295505413	-5.160589987	10.69552181	1.545093724	-5.087499554	10.4922685	1.765532478	-5.02584657	10.26225861	1.96188443	-4.993124718	9.997296793	2.115937429	-4.942386567	9.707046291	2.206982144	-4.825680257	9.432797968	2.281081217	-4.685649457	9.16377222	2.339519088	-4.528718258	8.905900548	2.404010191	-4.361554966	8.680418877	2.526180654	-4.166632827	8.554742151	2.724516622	-3.955224501	8.552783697	2.947773534	-3.763095736	8.621481577	3.178296991	-3.596009315	8.73434909	3.411628381	-3.441277	8.88134	3.634671	-3.252792	8.79519	3.813353	-3.127740522	8.624976377	3.837552867	-3.008057896	8.452457454	3.87083003	-2.882960077	8.282281561	3.894962582	-2.752702798	8.115059192	3.911111563	-2.621457322	7.94846247	3.925815527	-2.480530487	7.78939672	3.927774606	-2.33720082	7.632393189	3.926463646	-2.184395787	7.485237747	3.914203325	-2.025083911	7.346108733	3.893256082	-1.865441367	7.206910635	3.875066558	-1.704908085	7.068494784	3.858764596	-1.542532586	6.932412655	3.841205225	-1.380132538	6.796556207	3.822139245	-1.220217255	6.657796934	3.803356314	-1.062212217	6.517565509	3.780430867	-0.9011405	6.382659	3.74913	-0.8318486	6.248652	3.536225	-0.904898544	6.084089476	3.23003143	-0.91871586	5.865870221	2.950370163	-0.913631429	5.601019066	2.716402997	-0.86469974	5.313067422	2.525232769	-0.646137075	5.092838694	2.355398021	-0.402465649	4.860949992	2.241104227	-0.157581547	4.612640213	2.170262085	0.079148695	4.350890162	2.123071325	0.328280125	4.101329541	2.078429127	0.593451803	3.871351256	2.020257565	0.856554506	3.649191683	1.932312322	1.119354054	3.450715714	1.79893502	1.379587989	3.292384768	1.619185909	1.656788773	3.220293363	1.413975233	1.889252061	3.104342596	1.170813258	2.101806512	3.004661407	0.903388442	2.291327287	2.909789861	0.617460923	2.456779668	2.815668696	0.316836063	2.586701297	2.760955054	-0.007313108	2.548516228	2.920174279	-0.309125563	2.326839	2.97295	-0.5681285	2.340485	2.992922	-0.7221144	2.456748178	2.880081249	-0.987346132	2.513354715	2.827234849	-1.318370328	2.472195821	2.875406137	-1.65071415	2.320655346	2.991182543	-1.934012746	2.119599519	3.116863476	-2.181180019	1.885016714	3.239721656	-2.398396019	1.636268431	3.381775752	-2.586537784	1.368368126	3.518150916	-2.749470581	1.121005395	3.697015567	-2.897660792	0.876793289	3.908688317	-3.011680006	0.626745689	4.133576055	-3.07726282	0.382572726	4.371769583	-3.111433899	0.131009447	4.60317354	-3.138623028	-0.10605743	4.848261019	-3.172293468	-0.336261302	5.086497412	-3.251870893	-0.548331333	5.291874439	-3.419835101	-0.655068344	5.554482355	-3.596392891	-0.61661475	5.865960613	-3.72682448	-0.539711069	6.126843461	-3.933133592	-0.449036949	6.280532169	-4.225062847	-0.3418426	6.388496	-4.532084	-0.4071363	6.544971	-4.731469	-0.60058337	6.668811679	-4.733703027	-0.792902986	6.793957032	-4.738196649	-0.983206023	6.92235209	-4.740706671	-1.165896492	7.060656261	-4.731851422	-1.343220011	7.205909439	-4.716676616	-1.518339027	7.353544418	-4.700767701	-1.700016285	7.494055297	-4.695485478	-1.87643565	7.640504119	-4.683655942	-2.057956927	7.780882545	-4.679081112	-2.23604617	7.925568395	-4.670379554	-2.399821637	8.084407327	-4.64570815	-2.556728745	8.249291058	-4.614567785	-2.719930667	8.409141397	-4.590643956	-2.868240048	8.580332063	-4.55313392	-3.01368535	8.753724327	-4.513594442	-3.154933	8.929816	-4.470906	-3.367046	9.00743	-4.281604	-3.52139131	8.866763807	-4.047114143	-3.710478172	8.739691964	-3.830972908	-3.918582199	8.648073821	-3.614458432	-4.120752805	8.639618697	-3.375606373	-4.288447197	8.757288083	-3.147004457	-4.446934236	8.980230692	-2.995663569	-4.6075736	9.236988675	-2.912737588	-4.764114157	9.502666383	-2.850999699	-4.908222844	9.77345333	-2.782308288	-4.995036275	10.06126047	-2.695872136	-5.040874773	10.33080872	-2.543515764	-5.10028942	10.54861254	-2.32572052	-5.186344257	10.72586082	-2.081288222	-5.278229678	10.87448921	-1.820078126	-5.416041734	10.97581943	-1.561839377	-5.593104052	10.97366477	-1.30683515	-5.678641549	10.93057588	-1.008987882	-5.700723396	10.87913855	-0.700109963	-5.662999	10.79759	-0.3995414	-5.581405	10.60966	-0.27673	-5.370709396	10.23020405	-0.290834707	-5.166276963	9.847345218	-0.302487318	-4.93575244	9.480033392	-0.315400198	-4.682131223	9.12782072	-0.326482126	-4.419988525	8.781642282	-0.33882659	-4.149275851	8.44206864	-0.351152687	-3.859309819	8.118541426	-0.361272345	-3.551421095	7.813929185	-0.366544681	-3.216378633	7.539763845	-0.364605377	-2.895302985	7.250570117	-0.362750183	-2.557656533	6.977598166	-0.366343359	-2.216006531	6.709549819	-0.378454595	-1.8785002	6.438102449	-0.399973489	-1.559752796	6.14517888	-0.433724246	-1.245597913	5.847911782	-0.470254559	-0.945050785	5.538198623	-0.506169881	-0.617096641	5.254195659	-0.529972802	-0.306269133	4.951998536	-0.557357666	-0.019629688	4.626743746	-0.585506683	0.306692698	4.341835033	-0.603273475	0.632283843	4.056117493	-0.616492004	0.981207788	3.799457472	-0.622272349	1.335078244	3.547278958	-0.624493987	1.682873155	3.286801616	-0.626249095	2.046842	3.049473	-0.6221768	-1.826467	7.365545	-4.437843	-1.910680527	7.206071842	-4.148431423	-1.993992647	7.056088374	-3.853696437	-2.07985472	6.910295864	-3.557592549	-2.104724128	6.854686243	-3.223693831	-2.113826298	6.822891696	-2.88426068	-2.125228247	6.790609167	-2.544946908	-2.13284896	6.766681045	-2.20486935	-2.147777098	6.737985883	-1.865373533	-2.159344426	6.719232899	-1.525248638	-2.165751549	6.714827821	-1.184312186	-2.178060926	6.710944908	-0.843524361	-2.195439906	6.707383534	-0.502950017	-2.215201119	6.705009992	-0.162512005	-2.231629927	6.709432868	0.178096871	-2.246576067	6.716489298	0.518736581	-2.263479709	6.719500539	0.859337206	-2.274296973	6.727226274	1.200115242	-2.282699865	6.732986108	1.540999668	-2.289770215	6.735050797	1.88195818	-2.289473297	6.743799858	2.222812711	-2.284856866	6.757255308	2.563422132	-2.231662157	6.83599031	2.879916161	-2.148354359	6.952538145	3.189067242	-2.061377293	7.069414975	3.497255947	-1.9567	7.205119	3.79184	-1.81836	7.344991	4.079726	-1.648541421	7.47776551	4.330628693	-1.463509735	7.618982152	4.565671635	-1.277486265	7.784338664	4.783073555	-1.075661669	7.987038073	4.944352348	-0.85751396	8.098115039	4.761977669	-0.66000241	8.299903295	4.591809666	-0.494239102	8.486391104	4.374363602	-0.347468337	8.647683247	4.126646424	-0.196442829	8.802258113	3.876983887	-0.034401939	8.959841821	3.635631975	0.129998397	9.119432315	3.396753437	0.273283028	9.259466284	3.133624698	0.422894138	9.404492459	2.876429795	0.578845274	9.55457947	2.625986769	0.721815152	9.690925623	2.360566294	0.845015397	9.806072964	2.076007693	0.968907789	9.919713711	1.790822836	1.093133192	10.02911948	1.504136421	1.196435561	10.11289735	1.202488898	1.266598335	10.16126317	0.882757764	1.330422495	10.20486877	0.561140532	1.39598986	10.25688521	0.241095779	1.458968822	10.31463133	-0.078529929	1.470720622	10.33143413	-0.405648093	1.429288334	10.30316003	-0.732665323	1.373319176	10.26766401	-1.057003389	1.310766996	10.23354782	-1.380284023	1.239065068	10.19425181	-1.70093974	1.151452652	10.14006756	-2.014294202	1.041081262	10.06146817	-2.316297333	0.92859112	9.981953038	-2.617308772	0.810570377	9.901052106	-2.915770382	0.675965836	9.80559762	-3.202605953	0.517528407	9.683887644	-3.466150628	0.355010655	9.558800295	-3.726021081	0.193507597	9.433819988	-3.986475063	0.025029479	9.299792906	-4.237812163	-0.143389351	9.168863621	-4.490962392	-0.31748585	9.035780276	-4.738132001	-0.498214191	8.896476381	-4.977452367	-0.688443351	8.738918733	-5.197640285	-0.876894473	8.5551234	-5.397819705	-1.022316274	8.343703856	-5.571146063	-1.230342596	8.129145171	-5.449563268	-1.414714746	7.947710256	-5.24367558	-1.56701309	7.765324686	-5.013352755	-1.701952	7.579751	-4.775252
Siebenrockiella_crassicollis_91.17	-4.130498	13.27769	-0.3830543	4.146016	3.005062	-0.2699961	2.042238	3.062056	-0.5679637	-5.601361	10.74858	-0.2372042	-0.4602272	6.431183	-4.53522	-3.220828	9.107248	-4.49131	-0.3622398	6.111011	3.79948	-3.42995	8.945887	3.703503	-1.729271	7.374804	-4.558517	-1.945051	7.286337	3.895851	-4.208984	13.291	-0.1845995	-4.34237955	13.26682148	0.168200694	-4.448497677	13.22338767	0.527817328	-4.544840427	13.11518249	0.87271433	-4.604376079	12.99837352	1.227239286	-4.634403102	12.8234844	1.55950829	-4.645069495	12.64101832	1.890481955	-4.631054329	12.46291243	2.223865118	-4.581259887	12.29200555	2.557612627	-4.489202591	12.11944384	2.878461236	-4.358495033	11.932614	3.176322145	-4.197796682	11.71381823	3.439514994	-4.052779813	11.44487522	3.657664732	-3.849054293	11.20488159	3.86716258	-3.617063352	10.97555243	4.057507443	-3.390367171	10.72153404	4.222507762	-3.158592293	10.45690084	4.361480015	-2.902001277	10.20058264	4.467318111	-2.644987503	9.933765993	4.53557973	-2.371767027	9.677349982	4.587875752	-2.093617831	9.426132741	4.634503734	-1.837329859	9.151561969	4.68037497	-1.576866187	8.882395006	4.734197566	-1.336134443	8.593912353	4.77790573	-1.110585178	8.292036266	4.804921268	-0.880782012	7.992081463	4.824657555	-0.644044786	7.697527922	4.843244876	-0.397189147	7.412018491	4.869077728	-0.172437982	7.108320811	4.855091526	0.046449075	6.801186443	4.826305491	0.267599172	6.496126027	4.791862732	0.498817411	6.198781798	4.75896294	0.723998394	5.898470057	4.712092957	0.94106655	5.591037937	4.672908981	1.166193915	5.288864467	4.638799316	1.403080369	4.998633036	4.586957157	1.651858454	4.731359288	4.489368076	1.866100091	4.49674685	4.301133475	2.09500348	4.339603111	4.050828828	2.325152948	4.239967347	3.768109201	2.5290712	4.151880882	3.461898619	2.736385947	4.049899162	3.163216745	2.91300251	3.89062824	2.869493855	3.080347179	3.70324955	2.586736682	3.21288749	3.498468481	2.297466856	3.327944783	3.3101257	1.999052775	3.431196133	3.154248009	1.672960755	3.539149726	3.054694011	1.324837789	3.67337539	2.995107884	0.976253729	3.825144756	2.962280496	0.631342367	3.989677757	2.944854891	0.291469375	4.133645	2.951852	-0.05438314	4.143215	2.994735	-0.4661136	4.015004312	3.049355644	-0.817824218	3.903884207	3.112917263	-1.173827485	3.79270819	3.191208999	-1.527024174	3.663045384	3.281154866	-1.870783362	3.553275277	3.380207804	-2.218724891	3.474616696	3.494238997	-2.570658547	3.430447439	3.640672908	-2.916187921	3.3228331	3.786734984	-3.247846787	3.202261848	3.952424633	-3.566027143	3.052347837	4.111243982	-3.869961256	2.850687101	4.25351624	-4.155690995	2.64159547	4.41701845	-4.425406381	2.398656395	4.583735297	-4.662910089	2.165182458	4.758407738	-4.901832354	1.925743032	4.941515437	-5.12795567	1.668450346	5.140284492	-5.321308165	1.413034852	5.373684818	-5.472923358	1.157732955	5.636644528	-5.565006455	0.933650641	5.93775777	-5.609348238	0.727476624	6.254719093	-5.621712618	0.518327322	6.569885872	-5.608150238	0.29965064	6.877991966	-5.587449424	0.070290214	7.178803154	-5.574912212	-0.154079936	7.483618342	-5.569344011	-0.3970602	7.773062068	-5.55091903	-0.624875321	8.07446502	-5.532494784	-0.854352714	8.374456139	-5.508029123	-1.083490123	8.674491393	-5.480403069	-1.322817302	8.966149058	-5.449851586	-1.568496026	9.252464672	-5.419578639	-1.827419436	9.524841591	-5.375345364	-2.093755982	9.785878925	-5.310814789	-2.359173216	10.04186075	-5.225713639	-2.621763899	10.28882778	-5.110431722	-2.874129992	10.54326468	-4.988802549	-3.113000967	10.8099632	-4.866136393	-3.347307761	11.07406095	-4.729791124	-3.565351415	11.34188858	-4.575996529	-3.796074189	11.57777878	-4.390938021	-4.004320051	11.81573186	-4.183323766	-4.184784268	12.05579572	-3.953478573	-4.360752787	12.2566617	-3.685627914	-4.507716661	12.44608352	-3.393097699	-4.606754532	12.64149168	-3.084790389	-4.670840024	12.82530441	-2.760482691	-4.68662467	12.97748532	-2.414844199	-4.659592777	13.10837049	-2.061891857	-4.596623905	13.22410586	-1.707317416	-4.497005466	13.29651036	-1.349542203	-4.372580513	13.3417125	-0.995525482	-4.238433	13.32084	-0.6432062	-3.91965	13.21477	-0.3885472	-3.404505287	12.98683788	-0.413381987	-2.883827437	12.76894079	-0.425208759	-2.361471969	12.55496701	-0.427042604	-1.821019111	12.39260633	-0.419807976	-1.285797775	12.21605207	-0.398146726	-0.777694534	11.97273707	-0.371895254	-0.297287251	11.67744313	-0.355872616	0.161848556	11.34897479	-0.346965345	0.624919127	11.02609797	-0.3394008	1.072045619	10.68143838	-0.333090766	1.50297261	10.31715015	-0.325791967	1.904728062	9.920598376	-0.316405857	2.304816012	9.522367135	-0.305291573	2.712415141	9.131769023	-0.296826478	3.086066726	8.709298663	-0.290638609	3.394114678	8.236936589	-0.281557983	3.654369752	7.736212209	-0.268631727	3.908802137	7.232439989	-0.259571418	4.052915688	6.689857157	-0.243252901	4.067653721	6.126912117	-0.221372697	4.136151085	5.566993901	-0.216640872	4.219783898	5.009204936	-0.223107597	4.25101975	4.445643352	-0.232020282	4.237133372	3.882595631	-0.243976712	4.247871	3.319338	-0.2632207	-5.619929	10.79145	-0.08415903	-5.631530304	10.85903318	0.22554617	-5.593202529	10.91703002	0.534795451	-5.498003005	10.9648341	0.833417906	-5.332701514	10.97472535	1.102111661	-5.213420198	10.86647792	1.366532427	-5.148892274	10.68612768	1.618902226	-5.075407952	10.47511579	1.843752077	-5.022707687	10.23483751	2.042326669	-5.015910006	9.955524219	2.189970732	-4.941753576	9.657018626	2.26297541	-4.796567929	9.377988112	2.295365702	-4.647958536	9.097800971	2.305345659	-4.473807859	8.834322136	2.330447726	-4.304190437	8.585629032	2.422113808	-4.15954421	8.399778519	2.628023438	-3.96311441	8.410576643	2.874498137	-3.778573598	8.519582154	3.105447349	-3.628118056	8.663361376	3.344291827	-3.4925	8.842683	3.567857	-3.311865	8.777827	3.723139	-3.184605026	8.578819207	3.755183458	-3.050508463	8.383863773	3.783985049	-2.908094348	8.194294535	3.808010835	-2.759800475	8.008833535	3.829103647	-2.604866163	7.828580709	3.846349829	-2.437756356	7.658897776	3.854503543	-2.273277649	7.487913313	3.866805993	-2.076158268	7.356176501	3.846691676	-1.89217532	7.204604819	3.844848366	-1.706402768	7.055388244	3.843217366	-1.516788751	6.910973062	3.83939051	-1.327989834	6.765428473	3.837536048	-1.142346088	6.615950981	3.838851841	-0.949902868	6.475648557	3.834554207	-0.757845601	6.334504411	3.830711546	-0.5487813	6.222105	3.811954	-0.4784746	6.09891	3.655095	-0.651756176	6.044373688	3.329740777	-0.791003271	5.892277664	3.019222489	-0.887622657	5.651548038	2.752404811	-0.871017776	5.33683595	2.562192795	-0.66332338	5.10661641	2.355774235	-0.411568064	4.875584694	2.216076247	-0.158190421	4.605916813	2.185487746	0.080368885	4.320608824	2.214405717	0.349593838	4.063786827	2.209567669	0.643101797	3.839930891	2.154480735	0.916250875	3.598410154	2.076906232	1.167523848	3.393430268	1.901950932	1.386947786	3.286310395	1.624708683	1.626451315	3.221812579	1.351749983	1.883171209	3.111290926	1.104517182	2.137004928	2.983352542	0.863207893	2.372419449	2.861127415	0.601190851	2.561272841	2.770265284	0.29359279	2.616176524	2.76212492	-0.063753023	2.445056717	2.902928395	-0.354725849	2.139124	3.007952	-0.533673	2.141795	3.016492	-0.6426519	2.367653436	2.92764924	-0.903732179	2.475031727	2.847954302	-1.232022426	2.424817486	2.895713053	-1.577038795	2.262943614	3.020421047	-1.869761273	2.041767333	3.158486257	-2.116198793	1.797208416	3.291343849	-2.343003706	1.564085819	3.424166616	-2.581536314	1.347936046	3.485504431	-2.853137145	1.140691388	3.642417064	-3.096765902	0.873737045	3.857175712	-3.189721177	0.609517073	4.097767198	-3.219473053	0.362745791	4.358057015	-3.216434067	0.113943736	4.616736953	-3.204217412	-0.129950393	4.880274926	-3.198462241	-0.382283628	5.135072031	-3.214805441	-0.632940729	5.386174129	-3.268880324	-0.883089418	5.617739601	-3.380113492	-0.982434054	5.875544627	-3.580451524	-0.912610551	6.127050484	-3.823364144	-0.779001389	6.311896431	-4.098854061	-0.5876629	6.42196	-4.381215	-0.6219623	6.525433	-4.561587	-0.803652673	6.644931346	-4.583965977	-0.974948699	6.78016688	-4.594227704	-1.137317776	6.926687332	-4.595330853	-1.302170808	7.070252774	-4.59933334	-1.470968178	7.209070187	-4.607617057	-1.62996489	7.358967573	-4.605967609	-1.801299526	7.494216204	-4.61801036	-1.970031397	7.632592307	-4.628254496	-2.131570071	7.779661106	-4.631620468	-2.28836885	7.929842335	-4.631801539	-2.431482526	8.094401966	-4.617712417	-2.576102962	8.257961759	-4.605933978	-2.72109908	8.421346065	-4.596206899	-2.856596939	8.591592138	-4.576932818	-2.983112987	8.767687269	-4.54853722	-3.105723	8.94586	-4.516077	-3.31424	9.030159	-4.342386	-3.490276679	8.921213063	-4.104982232	-3.69563307	8.83463005	-3.882786606	-3.919051887	8.785185121	-3.666558248	-4.143404591	8.802437693	-3.447230093	-4.360133203	8.897823388	-3.243610118	-4.536901026	9.101175271	-3.08509832	-4.699114836	9.353447645	-2.990297062	-4.856265191	9.616057872	-2.915031048	-4.990719004	9.883285237	-2.827885871	-5.045295216	10.174589	-2.723216124	-5.069213665	10.44050089	-2.559232881	-5.126754053	10.65635987	-2.337410507	-5.212839109	10.83256679	-2.090932225	-5.28355783	10.97562019	-1.819788681	-5.435783934	11.03535763	-1.558521087	-5.593858523	10.97167662	-1.297652506	-5.664522591	10.91119356	-0.997955057	-5.687256284	10.85241448	-0.689476467	-5.657842	10.78493	-0.3832953	-5.529922	10.60649	-0.2505804	-5.362034125	10.2196752	-0.274021971	-5.163816098	9.843718621	-0.29921741	-4.935783965	9.484800603	-0.318927504	-4.688992475	9.138004636	-0.329501159	-4.433403799	8.797290644	-0.33075664	-4.167134924	8.464529191	-0.325946656	-3.886926634	8.143524993	-0.318328052	-3.578235866	7.850016528	-0.312721253	-3.245105855	7.586072423	-0.303795479	-2.952450218	7.276561683	-0.290754319	-2.613969498	7.018182205	-0.28189721	-2.276695438	6.75757196	-0.278974539	-1.946572834	6.488883844	-0.287454572	-1.63220678	6.204134865	-0.327197334	-1.324349179	5.914631437	-0.380986498	-1.017851103	5.621753006	-0.420799874	-0.716133818	5.323353367	-0.448151059	-0.413600593	5.024320319	-0.4731634	-0.115230726	4.721165138	-0.493150322	0.194075205	4.430970681	-0.512112991	0.514930872	4.151247281	-0.528050736	0.882302123	3.941102597	-0.563113533	1.218868976	3.680335367	-0.570093786	1.537910965	3.399941692	-0.564099102	1.889995	3.161169	-0.5673983	-1.811726	7.282249	-4.358823	-1.920060789	7.157617238	-4.069384136	-2.026231068	7.031947283	-3.779613104	-2.12119094	6.916757557	-3.484862029	-2.150580657	6.879982906	-3.155353813	-2.16707923	6.856883492	-2.823316766	-2.181391769	6.833891873	-2.49117298	-2.189471637	6.815744716	-2.158542129	-2.207255877	6.782000611	-1.82761042	-2.208728921	6.760752341	-1.495172526	-2.2020927	6.741710472	-1.162547041	-2.192479934	6.721012268	-0.830082984	-2.18340199	6.697715624	-0.497773488	-2.17703057	6.673117877	-0.165497297	-2.167650753	6.655653293	0.16708568	-2.161421829	6.641894075	0.499978642	-2.157693608	6.636638633	0.833145858	-2.162474755	6.635211668	1.166331869	-2.172696285	6.640447635	1.499365887	-2.187052717	6.65152979	1.832105641	-2.201276439	6.669458021	2.164565503	-2.214114891	6.694304975	2.496599719	-2.188867957	6.764092897	2.812165798	-2.118297356	6.890364798	3.112287033	-2.053578939	7.025993299	3.409694183	-1.995642	7.166912	3.706048	-1.883211	7.367252	4.034784	-1.755248654	7.530167596	4.295909536	-1.605797681	7.713611281	4.531287984	-1.444272968	7.902425983	4.753858082	-1.257442883	8.118689792	4.923782876	-1.08234505	8.333747671	4.788090199	-0.90759176	8.535119071	4.58976679	-0.735061221	8.716826891	4.369785946	-0.575161307	8.877999408	4.125319445	-0.426350898	9.023886838	3.864832226	-0.264672811	9.182783587	3.620160116	-0.09613914	9.345719211	3.382570256	0.065790761	9.493841464	3.131505265	0.218183562	9.624557208	2.864933869	0.373296633	9.756423496	2.600492755	0.519547152	9.879526625	2.326919118	0.654778675	9.995262671	2.044550383	0.780243576	10.10739565	1.756315486	0.894655728	10.21922876	1.463566543	0.975109169	10.31407849	1.154598027	1.003706133	10.3929019	0.831581474	1.023138935	10.47933075	0.509761843	1.041516109	10.56008664	0.186470725	1.075020898	10.62891275	-0.138290472	1.087085798	10.63994971	-0.469341078	1.062569325	10.58886045	-0.797913649	1.04212	10.51949897	-1.123739154	1.026464767	10.44069499	-1.447689832	1.017231664	10.36522834	-1.772572118	0.975146437	10.25803061	-2.085054666	0.91337753	10.1367292	-2.389833334	0.84708716	10.01622653	-2.693972518	0.770617675	9.88409764	-2.990726245	0.686895678	9.747298167	-3.283215531	0.562029921	9.571928654	-3.536825243	0.431569684	9.403634249	-3.793815506	0.297704442	9.247155921	-4.056350895	0.152431052	9.089108532	-4.311893724	-0.002331751	8.93069585	-4.561108162	-0.16594111	8.772524173	-4.801831152	-0.328254196	8.618011277	-5.04755559	-0.518429643	8.438902267	-5.255058281	-0.709736233	8.248864415	-5.451727135	-0.890821799	8.052123242	-5.583004674	-1.113719955	7.869962027	-5.416650897	-1.302968598	7.729724516	-5.18029034	-1.481162108	7.583443023	-4.939007395	-1.647183	7.444886	-4.684738
Staurotypus_triporcatus_FMNH_4164	-8.663038	2.998154	-2.782396	9.845368	-0.2974541	5.457539	5.83152	-2.853103	2.400559	-6.369944	-0.1335785	-2.837809	5.020236	0.2660858	-3.313982	-1.28492	1.206958	-6.174975	0.1416779	-3.097034	5.596143	-6.153838	-2.072947	2.913747	1.84991	0.2013214	-5.086997	-3.169935	-3.202283	4.55455	-8.716011	2.958632	-2.70059	-8.965584185	2.714973706	-2.257843897	-9.171298643	2.432062436	-1.817273705	-9.343109144	2.109983566	-1.388760547	-9.49982846	1.733393202	-1.000078602	-9.626970218	1.281928332	-0.689918567	-9.605708791	0.803610954	-0.393045782	-9.512554071	0.412324876	-0.001152841	-9.362408419	0.108839037	0.449402004	-9.182699841	-0.167928739	0.905829174	-8.938877641	-0.485929251	1.302495731	-8.639683729	-0.789980109	1.670763453	-8.310418552	-1.029355783	2.060236112	-7.952368925	-1.205221951	2.458535692	-7.548058493	-1.340853757	2.826561222	-7.127943255	-1.474924144	3.17762951	-6.703350347	-1.594882189	3.528829063	-6.262304443	-1.698390269	3.864606113	-5.809813403	-1.778451505	4.188827576	-5.349222771	-1.83273918	4.5097934	-4.879140435	-1.906232685	4.812317355	-4.413978568	-2.018544968	5.110773563	-3.949413524	-2.152786311	5.400464334	-3.469820043	-2.297799251	5.659545272	-2.989640739	-2.44158967	5.917966006	-2.488627147	-2.599179526	6.121328089	-1.988231988	-2.755247526	6.329696197	-1.482975688	-2.895976349	6.537092384	-0.982271848	-3.010280719	6.769944721	-0.470301096	-3.126555724	6.975070625	0.040998512	-3.228065106	7.189991617	0.551958329	-3.302582017	7.416923833	1.06948031	-3.342710667	7.637379322	1.597252121	-3.350574584	7.834376612	2.15455504	-3.341256156	7.908885993	2.711582149	-3.302050208	7.984279213	3.265993802	-3.247391462	8.072842951	3.818851448	-3.179993526	8.161987506	4.367469505	-3.066991252	8.224704603	4.910252069	-2.919839718	8.200980118	5.44603099	-2.780106388	8.12173431	5.974619816	-2.586206094	8.0923313	6.486640373	-2.367865243	8.016757038	6.982243917	-2.110303094	7.946187529	7.450826506	-1.83451791	7.798652694	7.837284364	-1.63894462	7.48601747	8.318290557	-1.435057481	7.28976217	8.809879943	-1.256320102	7.086402011	9.261257161	-1.056011566	6.814770437	9.642512594	-0.826048554	6.472385898	9.83390697	-0.569824592	6.012317661	9.859796	-0.3251348	5.534908	9.9044	-0.2716739	5.358303	10.24047841	0.00011367	5.013903505	10.50130593	0.195567933	4.565769596	10.65094331	0.310634279	4.096336011	10.66204969	0.312357818	3.535420966	10.59670752	0.278249747	2.97697921	10.54492969	0.303171715	2.41671999	10.48532466	0.351298949	1.858599449	10.39378895	0.426944493	1.31904218	10.2088361	0.432401702	0.788288608	9.960852281	0.473781354	0.284397811	9.699959006	0.515906836	-0.213031481	9.477813566	0.580757368	-0.722277812	9.240002835	0.636217556	-1.227232748	8.900957085	0.678826126	-1.674041289	8.518039495	0.724264339	-2.084791196	8.133510546	0.783937563	-2.491829058	7.73457717	0.888022436	-2.875116143	7.296582115	1.005356212	-3.206999613	6.81504405	1.031382943	-3.497921414	6.316400248	1.068155663	-3.7573521	5.804606626	1.12513229	-3.985203053	5.307277151	1.261134179	-4.209782333	4.803708359	1.392989446	-4.42372759	4.288382777	1.505866284	-4.620490712	3.770695978	1.605694452	-4.819113237	3.250857842	1.698407172	-5.015530668	2.724995109	1.780846722	-5.199506228	2.197495829	1.851798754	-5.383702155	1.667926358	1.905588247	-5.568161897	1.133492762	1.934614152	-5.743704068	0.596538159	1.950290068	-5.913193377	0.059196526	1.975958429	-6.080355572	-0.483818995	2.008745593	-6.226488206	-1.025759319	2.057865956	-6.366356972	-1.57301037	2.109954161	-6.489362674	-2.125681152	2.16125542	-6.584992012	-2.683359177	2.212919263	-6.645263088	-3.242407616	2.273991839	-6.677191729	-3.803126025	2.324204621	-6.662992222	-4.36355415	2.365167525	-6.623827047	-4.921961489	2.38858686	-6.553978145	-5.468570426	2.43258936	-6.428311512	-5.97768882	2.48508195	-6.197156363	-6.468215961	2.585851431	-5.939345178	-6.945716773	2.700171221	-5.663842213	-7.372008106	2.803612039	-5.31359837	-7.644400184	2.934626086	-4.838910694	-7.924250938	3.086158997	-4.375036256	-8.153964659	3.165057077	-3.869716618	-8.392806407	3.138765837	-3.362238838	-8.624415	3.024565	-2.862343	-8.570395	3.10625	-2.691278	-7.864700124	3.329293029	-2.228073301	-7.116862533	3.475603654	-1.7923857	-6.383006424	3.680835198	-1.356751108	-5.675802116	3.967090705	-0.923270269	-4.972125523	4.254017837	-0.497545762	-4.221232963	4.404945677	-0.069452428	-3.462651449	4.503554776	0.360713047	-2.691756838	4.533444876	0.779936461	-1.91042502	4.524189633	1.179537613	-1.125705918	4.485979062	1.563245809	-0.337342738	4.440607754	1.946988919	0.445431029	4.357658489	2.335780172	1.225943505	4.258204823	2.725449491	2.011255304	4.126520847	3.089824797	2.800920417	4.054999443	3.467026769	3.596655034	3.934282764	3.817186124	4.390385891	3.740307806	4.138003837	5.183629496	3.489322223	4.41679416	5.938207802	3.124303893	4.66751528	6.682945216	2.722114951	4.898535648	7.376625777	2.220006044	5.084721465	7.987156477	1.594907117	5.156341206	8.562827001	0.932236621	5.15184015	9.090964324	0.253586995	5.210344685	9.788954	-0.222922	5.43121	-6.384217	-0.1597255	-2.783124	-6.395316111	-0.424350264	-2.288917767	-6.303673795	-0.665816617	-1.787368859	-6.165881511	-0.976181622	-1.344492188	-5.976080565	-1.348487868	-0.96658714	-5.697334611	-1.711334018	-0.641065356	-5.303819072	-2.059258296	-0.44032242	-4.881881218	-2.352984173	-0.208963352	-4.471597717	-2.640203795	0.050871803	-4.072115432	-2.856965924	0.382922353	-3.686580307	-2.965658782	0.777547886	-3.344257818	-3.01167137	1.222752549	-3.096595157	-3.018908208	1.725287059	-3.157623401	-3.007665941	2.27731912	-3.514224438	-2.973732557	2.705327069	-4.008469136	-2.90500301	2.963872037	-4.548807536	-2.777004312	3.049469678	-5.07271378	-2.573858336	3.057333822	-5.576789884	-2.323632346	3.051374545	-6.08254	-2.103941	2.936462	-6.122273	-2.116748	2.951895	-5.889267622	-2.422349725	3.210835641	-5.616648459	-2.66830134	3.491085446	-5.288121056	-2.822305964	3.777885505	-4.924051625	-2.890777825	4.053770712	-4.531390772	-3.059153347	4.058919296	-4.12641813	-3.113146102	3.883450181	-3.704414836	-3.145093327	4.064979619	-3.315325882	-3.184546636	4.313032822	-2.951377074	-3.213983118	4.598388829	-2.52967473	-3.275559202	4.772210258	-2.077718333	-3.333487359	4.853323876	-1.623143483	-3.364182957	4.93736552	-1.175808848	-3.380618227	5.055977827	-0.725655903	-3.362041288	5.163820842	-0.291652696	-3.274264534	5.2946417	0.07994398	-3.131145	5.520155	0.0809116	-3.093756	5.516684	-0.220758148	-3.065376783	5.143332104	-0.447235304	-3.047722386	4.726978626	-0.616805441	-3.039362893	4.27859436	-0.793856086	-2.986362257	3.835379024	-0.860527519	-2.906183506	3.366302869	-0.799337818	-2.837187158	2.895144175	-0.618121847	-2.818354471	2.452878377	-0.315400803	-2.875973536	2.16027612	0.111276346	-2.934509435	1.952304997	0.587725116	-2.936047595	1.892706263	1.066637282	-2.944270566	1.94213801	1.541425087	-2.987489895	2.011820281	2.003488519	-3.031694313	2.140328868	2.458033584	-3.072013848	2.296039325	2.924116504	-3.068497837	2.416166001	3.394823066	-3.007019641	2.489685926	3.864661808	-2.987480729	2.586959403	4.342760196	-2.956296904	2.615410079	4.82077761	-2.920279147	2.580378095	5.297758986	-2.926718717	2.526467119	5.755743	-2.892138	2.421802	5.797132	-2.8527	2.301724	5.568568414	-2.750279989	1.871239028	5.300007059	-2.63195956	1.478400053	4.970973616	-2.519044768	1.12163709	4.630576074	-2.443415774	0.765029383	4.261017756	-2.354023531	0.440957829	3.893219831	-2.252464101	0.118461585	3.507401647	-2.127062112	-0.171519736	3.112319533	-2.014310118	-0.452164899	2.693773765	-1.880880679	-0.689979485	2.345035351	-1.752254021	-1.018274389	2.026699831	-1.642937381	-1.387539282	1.770180752	-1.49395795	-1.787514234	1.720128877	-1.229156233	-2.191320063	1.962398968	-0.920291308	-2.495885962	2.266398781	-0.671452261	-2.804047613	2.620678583	-0.465059342	-3.08755443	3.033170192	-0.301730019	-3.31617473	3.483869943	-0.138977423	-3.452440874	3.961617584	0.004404776	-3.464962355	4.444703384	0.121541966	-3.4168783	4.920411	0.2511215	-3.335566	4.967728	0.250538	-3.361012	4.63663287	0.169299191	-3.659061234	4.297032711	0.147988393	-3.957319757	3.960746557	0.137137153	-4.260360213	3.656932741	0.171965861	-4.593940371	3.328090135	0.287548196	-4.88036601	2.916143535	0.312652858	-5.032138155	2.474960849	0.231526144	-5.065743812	2.023586484	0.234560807	-5.105167579	1.581835124	0.224054229	-5.203242979	1.163864848	0.241092177	-5.375188651	0.776234966	0.312432038	-5.598325675	0.391069808	0.414548605	-5.814417818	-0.014436251	0.544817131	-5.965852186	-0.420577323	0.715905844	-6.067297949	-0.816675323	0.927262777	-6.128017178	-1.202406	1.16227	-6.165923	-1.210934	1.150371	-6.126752	-0.817204633	0.839671977	-5.866315381	-0.454584784	0.506119886	-5.59086805	-0.091602876	0.204139402	-5.281870747	0.151168004	-0.101755855	-4.879026991	0.220329282	-0.420978129	-4.420389955	0.074486645	-0.778033143	-4.015367219	-0.291293247	-1.125120195	-3.782404545	-0.832464537	-1.262605907	-3.760400717	-1.389243416	-1.307931643	-3.842869521	-1.933873509	-1.317711933	-3.978137647	-2.47305974	-1.15355802	-4.02036258	-2.978823716	-0.910876648	-4.082066287	-3.449157244	-0.612622324	-4.173683137	-3.930738701	-0.322016886	-4.158705559	-4.445805925	-0.13390765	-4.022798979	-4.960640843	-0.010832346	-3.828130208	-5.46582531	0.047064815	-3.583167392	-5.937714576	0.022269529	-3.28040918	-6.332667	-0.09797291	-2.91453	-6.286995	-0.2155082	-2.832287	-5.816873089	-0.461983957	-2.701471279	-5.334603784	-0.666774407	-2.539342385	-4.898863843	-0.978518954	-2.424889998	-4.468329883	-1.295585204	-2.300507901	-4.019164687	-1.560819328	-2.12984767	-3.5628143	-1.798565824	-1.938597301	-3.097985904	-2.010408441	-1.739760171	-2.611140288	-2.132012904	-1.532618525	-2.139165596	-2.28407046	-1.301007396	-1.681416958	-2.37415202	-1.012327711	-1.206747101	-2.415070226	-0.740686565	-0.711562171	-2.398118554	-0.50558819	-0.202046954	-2.391776736	-0.302308939	0.308970022	-2.387866104	-0.102401572	0.815357424	-2.411098522	0.106927191	1.311893916	-2.429250263	0.339030436	1.809675351	-2.482585551	0.562814593	2.305462205	-2.618190511	0.754704466	2.80335186	-2.726700997	0.956872104	3.303172265	-2.817848738	1.162124191	3.803805406	-2.886792751	1.375909597	4.301707906	-2.929361783	1.602486535	4.797129465	-2.972431409	1.830985766	5.291959643	-2.9995166	2.065254094	5.747949	-2.886498	2.343011	1.808081	0.1387986	-5.004088	1.64077871	-0.124097974	-4.673601205	1.467485904	-0.363228162	-4.328123443	1.291374954	-0.595939902	-3.97981321	1.111554896	-0.820704431	-3.627993987	0.93422917	-1.0535252	-3.280165319	0.758382405	-1.290161716	-2.934386315	0.57758547	-1.51388694	-2.583100194	0.387392805	-1.710856152	-2.220452662	0.19256437	-1.888858906	-1.850672499	-0.008956386	-2.046589897	-1.475091476	-0.213549595	-2.188964045	-1.095165044	-0.418089139	-2.313293929	-0.708815762	-0.613328381	-2.453025418	-0.329917773	-0.803648029	-2.592363517	0.058548893	-0.991294551	-2.708811022	0.455833129	-1.17986066	-2.807680917	0.857422239	-1.370535981	-2.899760849	1.259619326	-1.567632438	-2.97679146	1.661889508	-1.775929209	-3.027959824	2.062470098	-1.986596871	-3.084437649	2.46124997	-2.202915161	-3.122594195	2.859002654	-2.419263595	-3.169785782	3.255846759	-2.640948416	-3.206215255	3.650864901	-2.868232682	-3.216389942	4.043870458	-3.098551	-3.201571	4.435473	-3.201531	-3.199472	4.636395	-3.357882018	-3.104723341	5.056591166	-3.448389818	-2.802043621	5.386911645	-3.482362155	-2.40074759	5.613359621	-3.493912047	-1.962196631	5.754564868	-3.408173497	-1.515461465	5.707290338	-3.270784656	-1.110758194	5.533216241	-3.143221881	-0.703587866	5.355729271	-3.043572165	-0.275030012	5.234317451	-2.947296797	0.15848875	5.10695563	-2.85696027	0.587257076	4.959738775	-2.781987148	1.001473986	4.768514525	-2.72188456	1.40410585	4.549078785	-2.662841592	1.796136603	4.310565687	-2.589831646	2.182935357	4.06808494	-2.458476322	2.536640555	3.802334747	-2.319480487	2.921007706	3.673856179	-2.283571442	3.315343746	3.663236564	-2.106870771	3.276081824	3.243788606	-1.948567869	3.308053591	2.817764503	-1.779653396	3.533579274	2.45329428	-1.578354809	3.716527816	2.079768941	-1.379034312	3.963067349	1.751923955	-1.249171281	4.379880126	1.612559875	-1.097055925	4.324346382	1.296013067	-0.924417713	4.189046593	0.899211565	-0.730661801	4.278781746	0.489883867	-0.538212266	4.406028339	0.100856678	-0.342248985	4.576618543	-0.271966742	-0.166784554	4.872493219	-0.578273819	-0.006557529	4.954790965	-0.920187168	0.039960317	4.558950515	-1.129057428	0.220966855	4.450673298	-1.540165716	0.402741616	4.326385806	-1.946096364	0.571446924	4.154591611	-2.340648836	0.731907048	3.965350436	-2.731039868	0.894074567	3.758720309	-3.111822921	1.079425753	3.534859365	-3.471354131	1.278732605	3.292299453	-3.810700175	1.459320033	3.002389085	-4.121492441	1.635989335	2.754705011	-4.460784622	1.804978374	2.513209171	-4.817055135	1.969749993	2.275398405	-5.176797934	2.072016753	1.905863473	-5.417122601	2.113258189	1.462668643	-5.537892647	2.107936997	1.002918715	-5.581221863	2.030595452	0.57197621	-5.461280888	1.883483	0.2569177	-5.15768
Staurotypus_triporcatus_FMNH_4164	-8.29	3.24	-2.57	9.7	-0.107	5.33	5.28	-3	2.07	-6.16	-0.333	-2.75	4.28	0.116	-3.8	0.309	0.289	-5.61	-0.727	-3.37	5.19	-4.63	-3.02	3.47	2.46	0.116	-4.81	-2.58	-3.23	4.19	-8.49	3.14	-2.38	-8.809335387	2.872581151	-2.026414228	-9.07689358	2.558279683	-1.665866315	-9.285185128	2.219629744	-1.289629744	-9.422852487	1.843449058	-0.916818904	-9.467650297	1.429453861	-0.563729683	-9.43046191	0.965542926	-0.27476457	-9.374698166	0.536140007	0.059799278	-9.287221284	0.168802787	0.455133164	-9.126459592	-0.114109362	0.894590136	-8.872122249	-0.384999145	1.296241077	-8.55614281	-0.620819907	1.676366511	-8.20204807	-0.824578368	2.041445921	-7.844743443	-0.983912885	2.425256557	-7.45703004	-1.138507393	2.780417742	-7.064813221	-1.285841069	3.134018565	-6.658211859	-1.437262714	3.468560268	-6.243791387	-1.561552153	3.804656459	-5.81989589	-1.667804769	4.135644242	-5.397984869	-1.769003242	4.470010808	-4.951302615	-1.871362723	4.770841677	-4.500247107	-1.985104246	5.060872585	-4.043311862	-2.120696319	5.331392637	-3.584190531	-2.260742841	5.59576505	-3.117315528	-2.404228157	5.844765052	-2.639237036	-2.551511828	6.067739307	-2.144102586	-2.681033648	6.263830119	-1.650357035	-2.799921899	6.469854954	-1.155384278	-2.900945845	6.682459196	-0.665307516	-2.989792458	6.909481144	-0.159531367	-3.059699838	7.10899946	0.351742194	-3.119269517	7.297565056	0.866675667	-3.150358499	7.482867989	1.380769841	-3.16	7.671415555	1.915028122	-3.156998875	7.792004499	2.458444788	-3.141324417	7.857351166	2.997206268	-3.069554685	7.926356252	3.536843045	-2.983969764	7.968676745	4.075939776	-2.886812045	7.989482273	4.605886623	-2.751175251	8.01976495	5.13884196	-2.627919539	7.984219827	5.666430446	-2.484025293	7.948506323	6.177581358	-2.293516894	7.894505631	6.681267501	-2.092075166	7.816455416	7.167042308	-1.851874668	7.733958223	7.642468795	-1.626172973	7.594568059	8.099258355	-1.440370822	7.355812487	8.522298005	-1.206621197	7.097729277	8.90234285	-0.953654291	6.794714291	9.222524646	-0.687677983	6.438472068	9.485349281	-0.42211579	6.037751198	9.67	-0.174	5.59	9.85	-0.0192	5.18	10.12203724	0.110313826	4.733721786	10.25160234	0.229189008	4.231314609	10.37058184	0.307703645	3.717661764	10.4	0.351036719	3.181517249	10.4	0.380524388	2.638201266	10.37276022	0.441541172	2.101936783	10.22524415	0.448757325	1.578354531	10.1744009	0.452071891	1.041427129	9.982083731	0.47647651	0.534901882	9.762055072	0.514403207	0.038872988	9.511796879	0.559886488	-0.442044571	9.239366563	0.65506072	-0.902148057	8.933985932	0.706878468	-1.349257523	8.604245394	0.76301975	-1.778279293	8.251180935	0.817814424	-2.18865036	7.88013057	0.889580311	-2.57986943	7.485504468	0.982091035	-2.942576247	7.058720589	1.039329185	-3.273627262	6.587033039	1.066874825	-3.54281154	6.106170671	1.119027301	-3.791914665	5.628997463	1.213415253	-4.034172031	5.150689167	1.321068232	-4.270151626	4.655800253	1.404502278	-4.480130126	4.159767591	1.494355156	-4.684862522	3.657591046	1.578355154	-4.876710309	3.155454986	1.666216938	-5.06692065	2.646390872	1.762664497	-5.232377852	2.140230918	1.866084338	-5.402821287	1.632277927	1.973322889	-5.565538148	1.11629751	2.056589263	-5.716473156	0.593970512	2.114041297	-5.856096359	0.067222169	2.135049206	-5.990393644	-0.461303712	2.132016301	-6.118146712	-0.983695207	2.148836385	-6.269527464	-1.514923992	2.18193058	-6.38175703	-2.04938133	2.229939642	-6.469909463	-2.58790756	2.256239393	-6.542478786	-3.126441973	2.295018729	-6.607528094	-3.6667362	2.338297771	-6.64886518	-4.208785163	2.370613187	-6.619386813	-4.743664569	2.429208071	-6.543267086	-5.261063114	2.501037167	-6.394468443	-5.74022636	2.546473519	-6.141158888	-6.19620228	2.635028294	-5.859384713	-6.623412732	2.788183436	-5.560678986	-7.020822274	2.991278732	-5.250045321	-7.374178855	3.154726285	-4.873873798	-7.676829885	3.239207471	-4.430943966	-7.92201375	3.2862685	-3.947838249	-8.100768325	3.278153665	-3.435464528	-8.24	3.29	-2.91	-7.9	3.33	-2.32	-7.20995185	3.465260834	-1.888719906	-6.5242133	3.642401377	-1.465669723	-5.867639194	3.882160358	-1.028945432	-5.236370697	4.162724135	-0.577823281	-4.54267951	4.323674934	-0.162186035	-3.827515368	4.446560579	0.230062388	-3.09353808	4.50887648	0.60101184	-2.353538852	4.537165489	0.964647829	-1.614956399	4.494860151	1.328129319	-0.875490353	4.472907084	1.692382698	-0.131296696	4.424413157	2.044992112	0.607916071	4.338075797	2.400927131	1.345870293	4.248666177	2.758801764	2.07276147	4.123204533	3.124778468	2.770444294	3.966419099	3.534476126	3.493690793	3.72457972	3.84927535	4.221951351	3.469560927	4.140439073	4.961612255	3.193837268	4.378930186	5.699521027	2.903694746	4.606305254	6.433837537	2.660336852	4.890706745	7.178818792	2.393970123	5.042788915	7.7763096	1.831360457	5.123106591	8.293489799	1.194355528	5.204051558	8.803927087	0.547726326	5.209345486	9.44	0.055	5.27	-6.25	-0.351	-2.63	-6.37	-0.479820129	-2.185524624	-6.307449981	-0.672472027	-1.751369951	-6.151644217	-0.967945826	-1.409054174	-5.901690782	-1.261858343	-1.121690782	-5.628453405	-1.571546595	-0.872853078	-5.337129157	-1.882711352	-0.647735224	-5.029750334	-2.165777481	-0.406694704	-4.712351277	-2.434783839	-0.163170219	-4.351164086	-2.662548112	0.059611814	-3.95164135	-2.825500391	0.272193734	-3.546126497	-2.930633871	0.511457904	-3.169118192	-2.994066401	0.803475168	-2.87631706	-3.053807751	1.178202316	-2.783893739	-3.113473435	1.637676474	-2.915939305	-3.093515174	2.096019986	-3.190307454	-3.057685347	2.488517223	-3.538489301	-3.030500465	2.819990697	-3.939056637	-3.059559751	3.086478007	-4.36	-3.05	3.32	-4.52	-3.04	3.51	-4.292704932	-3.074716837	3.606289116	-4.063312719	-3.122426116	3.692130582	-3.833084123	-3.143355989	3.786779944	-3.604872793	-3.164102473	3.886409893	-3.375894257	-3.185827795	3.983311179	-3.147659075	-3.206576448	4.082882238	-2.918616943	-3.21	4.182553223	-2.691583837	-3.231122155	4.283927543	-2.465290883	-3.25529432	4.387060239	-2.239127086	-3.280058194	4.490349166	-2.009434169	-3.295371055	4.587597388	-1.783266772	-3.310841653	4.692945787	-1.556185897	-3.33492094	4.794446581	-1.330060474	-3.349995968	4.899971779	-1.103935051	-3.365070997	5.005496976	-0.877	-3.37	5.11	-0.78	-3.3	4.81	-0.832303043	-3.202450188	4.405082121	-0.867322665	-3.108500402	3.99768317	-0.878460571	-2.988962537	3.595601259	-0.854951058	-2.895174833	3.189160913	-0.781835884	-2.87	2.777992389	-0.637943757	-2.892696645	2.387078521	-0.41855392	-2.936627099	2.033639979	-0.109467406	-2.929670357	1.758681427	0.298272225	-2.905200272	1.675200272	0.715085502	-2.89056037	1.707758521	1.122007588	-2.902000813	1.808001897	1.526482572	-2.946275841	1.911310296	1.933796414	-2.983349872	2.003399488	2.348799679	-3.009895624	2.059843436	2.759430425	-3.045602646	2.139006614	3.164901961	-3.071354724	2.244064171	3.573532697	-3.08	2.338159282	3.987837779	-3.08	2.403153148	4.406050817	-3.063380706	2.413380706	4.818265024	-3.041671921	2.345015764	5.19	-3.04	2.16	5.32	-2.95	1.96	5.240219287	-2.753516072	1.583735359	5.010331381	-2.621374268	1.237914226	4.715921514	-2.540194003	0.925329362	4.370652227	-2.47437889	0.665580781	4.005224163	-2.414586211	0.432363808	3.647514791	-2.323338968	0.199259509	3.317266028	-2.209283083	-0.06301537	2.991523611	-2.086042625	-0.328027079	2.652948045	-1.974363186	-0.582035428	2.315862262	-1.883139167	-0.845649072	2.002920374	-1.793206269	-1.137574861	1.739614171	-1.68966929	-1.470909454	1.598376614	-1.535908904	-1.850324951	1.6281734	-1.2836532	-2.199980157	1.788138419	-1.026512655	-2.512091639	2.040034713	-0.810414611	-2.795026035	2.355423594	-0.610056568	-3.02233043	2.703459899	-0.433504605	-3.220058415	3.077614128	-0.283161455	-3.390355298	3.462766829	-0.132688237	-3.534048019	3.86	0.00147	-3.66	4.18	0.114	-3.88	3.979928097	0.103086987	-4.043695194	3.775365461	0.086489989	-4.201064623	3.560738923	0.080227217	-4.344568962	3.344762495	0.083652375	-4.486388545	3.120206718	0.096673067	-4.613750746	2.89231767	0.117704214	-4.733841165	2.659715776	0.136327369	-4.845515796	2.421588383	0.165652922	-4.942176407	2.183973052	0.198084851	-5.038675649	1.942204237	0.235675633	-5.122598588	1.697244675	0.250055106	-5.204251775	1.452261288	0.253954055	-5.28704954	1.207562098	0.251	-5.370812634	0.962393397	0.248994385	-5.453426919	0.713509648	0.253009359	-5.523374928	0.462	0.273	-5.58	0.346	0.0892	-5.36	0.370435945	-0.167934299	-4.960764906	0.354947521	-0.398051348	-4.545265624	0.280835458	-0.678896581	-4.170446602	0.136276684	-0.989211678	-3.841572787	-0.134595677	-1.286096112	-3.595567907	-0.538159128	-1.462156278	-3.437843722	-1.00529246	-1.521799775	-3.442598425	-1.466128782	-1.501798669	-3.550762395	-1.914349355	-1.452331877	-3.700672493	-2.345797395	-1.29673666	-3.82163167	-2.770036206	-1.098369578	-3.903876807	-3.199023114	-0.895707806	-3.91841474	-3.635196966	-0.715564824	-3.862574441	-4.06145426	-0.521473638	-3.780553422	-4.497721466	-0.360769005	-3.680569634	-4.944945791	-0.250490234	-3.563557477	-5.394141046	-0.185206705	-3.423791905	-5.814260334	-0.200011833	-3.207810666	-6.12	-0.283	-2.86	-5.95	-0.431	-2.7	-5.50029179	-0.605420781	-2.565520861	-5.073280362	-0.842216143	-2.464202162	-4.677215066	-1.136116007	-2.378887382	-4.266899144	-1.400205471	-2.268069743	-3.840389629	-1.623125531	-2.130155851	-3.419784468	-1.835107766	-1.959907629	-2.997064006	-2.014116265	-1.76176747	-2.564321645	-2.128559452	-1.538016768	-2.121886978	-2.265136227	-1.349727546	-1.665911809	-2.323560455	-1.15151636	-1.209784469	-2.34	-0.945726765	-0.755130104	-2.336909245	-0.736728581	-0.301481548	-2.322212106	-0.525024115	0.151917626	-2.331521498	-0.314946534	0.605044959	-2.35406531	-0.103347563	1.057527107	-2.382345444	0.109820468	1.508910242	-2.42111378	0.323232365	1.957541321	-2.475788998	0.538191761	2.393198238	-2.61829956	0.738354185	2.835316901	-2.726661532	0.946259683	3.281636893	-2.818606149	1.15294973	3.734409235	-2.884148341	1.356593362	4.185407827	-2.922674508	1.570698032	4.639498161	-2.967289183	1.776104489	5.09	-3.01	1.99	2.29	0.0102	-4.63	2.037026793	-0.186971479	-4.356655142	1.798746713	-0.393861963	-4.077340053	1.557065129	-0.588445726	-3.792282496	1.326751358	-0.787148823	-3.50055172	1.103963487	-0.995094439	-3.209664732	0.899317993	-1.211764294	-2.911882847	0.704684417	-1.443470932	-2.618705424	0.505311344	-1.641107143	-2.304647058	0.304404059	-1.819636239	-1.980039219	0.096766854	-1.976609725	-1.648592942	-0.108419676	-2.116160589	-1.308092887	-0.314714135	-2.235447327	-0.960476707	-0.521180181	-2.342711564	-0.609095208	-0.714072259	-2.47873564	-0.261076338	-0.902487923	-2.611331378	0.091539856	-1.093280503	-2.71642157	0.452276693	-1.282983323	-2.806491662	0.817696958	-1.461439608	-2.897148877	1.188595508	-1.637149208	-2.980478837	1.562394183	-1.806864641	-3.036702662	1.943783275	-1.975839092	-3.076137934	2.327816118	-2.12485102	-3.107744671	2.720680723	-2.265265741	-3.138947942	3.11684928	-2.395571516	-3.178892879	3.515607428	-2.51	-3.21	3.92	-2.67	-3.24	4.38	-2.872514062	-3.24	4.807529686	-3.058394194	-3.151605806	5.228727926	-3.173649471	-2.873869486	5.582481042	-3.168366348	-2.453663484	5.794900955	-3.130980806	-2.008564298	5.945358926	-2.996525012	-1.565225029	5.906525012	-2.806922959	-1.17197777	5.726922959	-2.634851586	-0.766482088	5.555660184	-2.517781391	-0.320682773	5.455558137	-2.397109584	0.118805146	5.329800602	-2.265650396	0.547353693	5.177389329	-2.133412404	0.967784888	5.004549872	-1.993357614	1.376934442	4.81270066	-1.846135957	1.774432916	4.601817531	-1.691965748	2.15025655	4.35940161	-1.526764297	2.52294281	4.123455372	-1.465491299	2.965721575	4.100404291	-1.327866676	3.195279995	3.875208907	-1.109664319	3.154844104	3.467074426	-0.874445966	3.297736673	3.084526654	-0.636378764	3.462797441	2.710484436	-0.427084804	3.70441054	2.364693219	-0.294604791	4.082059256	2.128372347	-0.203116501	4.349594511	1.946393481	-0.020080737	4.104424666	1.588823901	0.165186588	4.069841286	1.161983931	0.332079638	4.221143775	0.745625864	0.498968342	4.33755562	0.318237874	0.672338496	4.567846228	-0.044139127	0.85567906	4.865874536	-0.329539672	0.912577047	4.522727923	-0.635074723	1.071344975	4.357058518	-1.03761449	1.255743433	4.234256567	-1.455315821	1.415685398	4.049086136	-1.860084906	1.574501612	3.865498388	-2.265948563	1.715906108	3.646140837	-2.660730062	1.852753229	3.419549815	-3.053203415	1.981292642	3.177414716	-3.439201086	2.08659445	2.891919426	-3.800846315	2.202637118	2.64315051	-4.177911353	2.342400469	2.451119438	-4.587481265	2.47719684	2.227206715	-4.979990125	2.560556258	1.847956171	-5.23870628	2.612888814	1.406889486	-5.402222036	2.645938277	0.943793915	-5.447814831	2.593688066	0.515437887	-5.268960219	2.5	0.174	-4.96
Sternotherus_odoratus_FMNH_83357	-2.094601	3.6157	-2.232705	2.732179	-2.268682	3.435359	1.876108	-2.184425	1.390442	-1.447702	1.471696	-3.053497	3.212932	0.4232498	-0.6138084	1.7402	1.92071	-2.545195	-1.53973	-1.666216	1.319023	-2.958106	-0.3438507	-0.5609764	2.65934	0.9892038	-1.740092	-2.439547	-1.206828	0.3625633	-2.138782	3.604772	-2.228788	-2.368105899	3.480554134	-2.20423062	-2.577616655	3.323864373	-2.175666492	-2.769348721	3.147640679	-2.140053565	-2.945034787	2.952319564	-2.11869872	-3.104829241	2.74270659	-2.117270776	-3.22911903	2.513064133	-2.090406573	-3.319688419	2.276461719	-2.017606054	-3.393666422	2.047592348	-1.909466366	-3.456822959	1.825659841	-1.78135094	-3.51634113	1.593653909	-1.670586647	-3.55737416	1.368345929	-1.540246723	-3.570919734	1.146558391	-1.399126686	-3.541594914	0.929810328	-1.251769947	-3.493002578	0.715771579	-1.106549548	-3.478153239	0.486359355	-0.980290284	-3.426328891	0.274812522	-0.831249134	-3.376923877	0.06874156	-0.67388249	-3.319955414	-0.129086663	-0.508679084	-3.254448963	-0.319049288	-0.337620611	-3.173388052	-0.497698556	-0.16130113	-3.071034421	-0.662219834	0.017990869	-2.953498947	-0.817736859	0.195918253	-2.822572812	-0.966333118	0.370380602	-2.699919108	-1.123689803	0.543153616	-2.566476346	-1.272812815	0.715327584	-2.430621915	-1.418474805	0.88855583	-2.296543377	-1.562388321	1.064282634	-2.169901665	-1.710194996	1.242601784	-2.034294393	-1.848397766	1.421923582	-1.887228865	-1.97165434	1.602992213	-1.733613377	-2.082190667	1.78694805	-1.584161721	-2.183541292	1.979405744	-1.431019069	-2.273249664	2.174187486	-1.265300239	-2.356627806	2.357664795	-1.102266938	-2.468648	2.528975501	-0.916966321	-2.566397123	2.689211641	-0.705777109	-2.63978955	2.828734698	-0.489590889	-2.711808283	2.960930046	-0.25823736	-2.766487266	3.075655586	-0.022602869	-2.817827545	3.182071006	0.221797704	-2.854985378	3.274536431	0.473542219	-2.870694791	3.351594815	0.727077362	-2.867948438	3.423535725	0.98258797	-2.838355161	3.481561806	1.237627722	-2.798090569	3.536373502	1.495097502	-2.751178523	3.570070193	1.754245858	-2.705175439	3.55630709	2.008702074	-2.651932011	3.513764256	2.262809898	-2.587877089	3.488280601	2.49824698	-2.471750726	3.469233494	2.70112	-2.304967	3.444775	2.771957	-2.26034	3.399257	2.991650483	-2.214676728	3.256737857	3.200324329	-2.139017473	3.108365162	3.389095912	-2.034053327	2.950924695	3.569674365	-1.912546342	2.797543935	3.738100194	-1.779335455	2.639276372	3.862736246	-1.614381066	2.470014146	3.986871511	-1.457886919	2.293611837	4.133002698	-1.30723852	2.135827151	4.251490623	-1.149747196	1.955609987	4.326016647	-0.995222857	1.751315314	4.432626836	-0.836575619	1.573178322	4.436875483	-0.675985382	1.366272713	4.438661086	-0.510384172	1.156544716	4.400297751	-0.361206354	0.938216586	4.349730107	-0.219388743	0.717155261	4.274440527	-0.087824246	0.496923348	4.183856825	0.033978253	0.276749671	4.071253685	0.138249178	0.057957621	3.969579411	0.231345004	-0.170833759	3.858388576	0.326884874	-0.394337684	3.755146802	0.445948314	-0.610270806	3.635122342	0.583808229	-0.804838494	3.494057722	0.726566009	-0.981174331	3.359529056	0.868206477	-1.163713901	3.22141859	1.005542779	-1.347064916	3.085530417	1.143385903	-1.531435896	2.939329032	1.281931096	-1.707327662	2.775561865	1.421399442	-1.865959136	2.617571435	1.570009911	-2.022305974	2.451907061	1.721034271	-2.167803462	2.286491368	1.874105777	-2.311162463	2.105809502	2.021847025	-2.441644904	1.916426218	2.167063334	-2.56252676	1.743960481	2.319764055	-2.697780078	1.563922592	2.470297525	-2.826103622	1.359295326	2.611312991	-2.923450494	1.139883633	2.748620066	-2.990768167	0.922313841	2.882659686	-3.06902287	0.702441425	3.016237817	-3.14080447	0.478340985	3.155991402	-3.182168751	0.240555035	3.274994707	-3.2051699	-0.015466739	3.351025953	-3.195766197	-0.273783748	3.414133367	-3.215392764	-0.5305294	3.479238757	-3.181669375	-0.777432286	3.555496691	-3.114226039	-0.993827664	3.620209498	-2.973169229	-1.19275862	3.682760143	-2.8066875	-1.406488527	3.728523734	-2.654134775	-1.641477005	3.726926494	-2.529409899	-1.863275471	3.697069131	-2.386574993	-2.071823	3.623147	-2.244737	-2.057907	3.63527	-2.129428	-1.891676209	3.612767441	-1.742696102	-1.711169354	3.544126747	-1.364834832	-1.524009893	3.462062011	-0.992772258	-1.337920966	3.398252771	-0.619101865	-1.13928537	3.287209328	-0.262681883	-0.942878659	3.148373555	0.08707742	-0.760092717	3.007409465	0.443325386	-0.574926053	2.854004094	0.793151127	-0.373373484	2.687756797	1.127627415	-0.156634908	2.497431755	1.438876712	0.05886332	2.31744911	1.75719582	0.281186207	2.109722142	2.053082548	0.50364735	1.887429086	2.338201809	0.722404992	1.629967707	2.595076505	0.926610246	1.363161816	2.854428037	1.140611171	1.0736588	3.078894397	1.362764363	0.772473181	3.278756396	1.582775432	0.453392081	3.451697217	1.799309994	0.124873513	3.610979724	1.996180301	-0.225551951	3.738401427	2.157071585	-0.614866047	3.784332789	2.309450146	-1.01094225	3.786216159	2.459031061	-1.404594831	3.735293049	2.585413757	-1.792432595	3.620966738	2.708635	-2.172229	3.484568	-1.49382	1.458273	-3.042543	-1.727349349	1.38252111	-3.000646318	-1.883333512	1.274938223	-2.838362732	-2.032845013	1.123405476	-2.705281097	-2.109836337	0.954668647	-2.532273899	-2.14763176	0.775469794	-2.357422996	-2.172695567	0.581672502	-2.195526512	-2.187503455	0.382921232	-2.038511882	-2.191389418	0.185335159	-1.879258457	-2.183929126	-0.010064031	-1.717550802	-2.148980661	-0.21030446	-1.566519636	-2.07274961	-0.402615902	-1.420883454	-1.989454057	-0.596354814	-1.281696559	-1.937251585	-0.771249305	-1.109206469	-1.988312234	-0.88859075	-0.896053878	-2.135463606	-0.921578998	-0.694226196	-2.32787167	-0.832506203	-0.572931437	-2.516994036	-0.664811503	-0.581380492	-2.71873387	-0.513652163	-0.560103091	-2.923005	-0.3697519	-0.5488712	-2.955291	-0.3669796	-0.5564082	-2.947617331	-0.531785317	-0.506083636	-2.895871353	-0.653476119	-0.391533289	-2.799156389	-0.751725756	-0.285907372	-2.684178034	-0.853506252	-0.202938378	-2.657814971	-0.930780816	-0.052442628	-2.589826527	-1.013462056	0.085528609	-2.511179956	-1.104825385	0.21274235	-2.43302692	-1.19539489	0.341369643	-2.353306089	-1.279254385	0.473410985	-2.271715426	-1.380454675	0.591379294	-2.178997888	-1.474425158	0.70703764	-2.06327115	-1.555393699	0.811127099	-1.937162752	-1.615801378	0.916639449	-1.816476233	-1.642083267	1.039656041	-1.702038126	-1.64904853	1.17115408	-1.571557	-1.665374	1.287337	-1.547855	-1.639294	1.293642	-1.561509791	-1.477611791	1.078763335	-1.494200841	-1.370693905	0.836275036	-1.42718933	-1.295497501	0.581845416	-1.321588703	-1.236338819	0.336083158	-1.115313059	-1.270429597	0.168280022	-0.86668026	-1.363163993	0.145138384	-0.655343777	-1.475243827	0.273036562	-0.483781066	-1.601497815	0.445629126	-0.297214796	-1.723899679	0.605405599	-0.148396178	-1.864943207	0.785254825	-0.050650129	-1.991264291	1.004902216	0.136313101	-2.10545071	1.155434089	0.329005929	-2.25733505	1.239915677	0.542985811	-2.362409093	1.354337968	0.744106014	-2.436293922	1.525575859	0.96382923	-2.508085729	1.672491108	1.202850687	-2.557294929	1.796747052	1.442464116	-2.578048182	1.927446036	1.643816834	-2.477105755	1.833511229	1.750737829	-2.332379784	1.627168791	1.864485	-2.2014	1.415393	1.905658	-2.177568	1.40815	2.152936576	-2.150240873	1.519899604	2.416337181	-2.135033688	1.541298559	2.643551384	-2.057110421	1.437863852	2.630335338	-1.950918711	1.188830895	2.593388517	-1.818119509	0.952291713	2.559043764	-1.662698904	0.729557332	2.577148741	-1.471141421	0.536349838	2.580290983	-1.272008377	0.349488533	2.528704113	-1.074783237	0.166615137	2.451588588	-0.896218503	-0.025769826	2.322638066	-0.751162535	-0.217735349	2.196360526	-0.604439919	-0.411417343	2.075884771	-0.460160002	-0.610487612	1.985717938	-0.299710415	-0.811428184	1.939695916	-0.111591758	-1.00304534	2.02005208	0.08847585	-1.159040841	2.221266362	0.260047545	-1.108483065	2.449233078	0.374369479	-1.009036242	2.689322804	0.433928889	-0.893992365	2.927592167	0.469368099	-0.763951328	3.165604	0.4260573	-0.6415494	3.208561	0.4382232	-0.6599629	3.189313382	0.498665095	-0.825975814	3.163625575	0.540896618	-0.997066113	3.124116302	0.613673112	-1.155460001	3.059297145	0.699463876	-1.297398452	2.948535772	0.773039303	-1.416985	2.836925625	0.857779721	-1.528326219	2.727815985	0.933152177	-1.648632215	2.62417391	1.007015449	-1.774495891	2.513036827	1.081330067	-1.89322266	2.392543631	1.133480454	-2.0141023	2.271500529	1.182418489	-2.135946255	2.175594602	1.277054636	-2.251917312	2.099404346	1.40426776	-2.352059895	2.009964638	1.534597243	-2.435527555	1.913768548	1.671664659	-2.496990303	1.817048	1.814327	-2.545082	1.817987	1.678142	-2.405485	1.889480432	1.446513238	-2.360348387	1.931857616	1.212513974	-2.29339478	1.909728547	0.983167283	-2.218518565	1.73494592	0.816206791	-2.234838012	1.538973404	0.67901865	-2.290070081	1.311447943	0.713965464	-2.321794418	1.122102894	0.856484676	-2.370853134	0.991152463	1.006513805	-2.509408346	0.822255045	1.153794935	-2.612799524	0.643163786	1.280007354	-2.723384474	0.434042644	1.38636433	-2.799003397	0.216430695	1.467577377	-2.881543397	-0.01449851	1.506096399	-2.959986943	-0.245954754	1.514284682	-3.045801122	-0.473805708	1.505369686	-3.141297088	-0.712877413	1.49193012	-3.199912175	-0.958231357	1.485401271	-3.225406772	-1.200851998	1.481682715	-3.190399285	-1.411341	1.473286	-3.081149	-1.434948	1.425984	-3.057173	-1.337551389	1.191530887	-3.013175026	-1.220506018	1.02176858	-2.846281166	-1.116297104	0.838754509	-2.683465691	-1.010182359	0.690874626	-2.488064466	-0.885615298	0.541753066	-2.304170632	-0.756792196	0.402896627	-2.114828371	-0.624582905	0.262804846	-1.928784075	-0.49205183	0.131065813	-1.737123957	-0.35627847	-0.000119011	-1.547869375	-0.21441211	-0.157856383	-1.384557789	-0.07902884	-0.307788904	-1.209406223	0.04929944	-0.435350697	-1.012004749	0.177104276	-0.539365344	-0.800993722	0.311286805	-0.658688858	-0.602692797	0.447261959	-0.775973588	-0.404611918	0.584261163	-0.889427128	-0.204493722	0.725010401	-1.017129305	-0.016027233	0.870680494	-1.157500911	0.159479308	1.018891096	-1.30958325	0.322090063	1.165295808	-1.472911619	0.475552311	1.303861612	-1.637737434	0.634289127	1.437989006	-1.798600489	0.801136146	1.573349287	-1.950137528	0.975369033	1.712716416	-2.087830627	1.157870878	1.857301	-2.183183	1.359069	2.614066	0.9568533	-1.729594	2.436300856	0.794059125	-1.710153292	2.26146525	0.627529334	-1.693283995	2.091094743	0.456293956	-1.67695634	1.911097104	0.301859557	-1.643896208	1.72466522	0.156284528	-1.592755363	1.528987282	0.037791789	-1.514123235	1.321774145	-0.052461243	-1.427421998	1.107324848	-0.111468334	-1.332784917	0.891712022	-0.182272024	-1.249759809	0.675494933	-0.248372662	-1.16313068	0.462450329	-0.326374331	-1.078531004	0.253740542	-0.405479679	-0.986918813	0.05035815	-0.506740925	-0.909529723	-0.154580678	-0.608909417	-0.833387166	-0.36026446	-0.712975251	-0.758966278	-0.565682735	-0.819335036	-0.686985865	-0.770608293	-0.92648782	-0.614714088	-0.977830729	-1.023690318	-0.535777769	-1.189009219	-1.104777505	-0.448982656	-1.401786825	-1.158109817	-0.347536222	-1.610204838	-1.178767111	-0.226494092	-1.808559703	-1.175068164	-0.089978746	-2.003047747	-1.17462013	0.051742614	-2.193843571	-1.169861111	0.199279623	-2.393542	-1.200148	0.3323459	-2.459772	-1.210179	0.3782261	-2.618558215	-1.195326214	0.54556534	-2.688970497	-1.071963019	0.716704289	-2.69205672	-0.895350581	0.864991625	-2.660538472	-0.704974494	0.992425476	-2.61171868	-0.510175461	1.107705312	-2.559977446	-0.31528793	1.220933803	-2.490070151	-0.119425611	1.321801023	-2.403736454	0.075468505	1.412243577	-2.309827969	0.266655621	1.503035487	-2.20816652	0.454648248	1.592030169	-2.092651587	0.640285566	1.667846922	-1.964038134	0.821649374	1.732455912	-1.822860937	0.997545752	1.784499426	-1.671568819	1.168915453	1.820817588	-1.511653376	1.33547981	1.83632049	-1.345980308	1.497204952	1.834084118	-1.182754498	1.661165864	1.82949042	-1.015326985	1.820423027	1.814556389	-0.846890343	1.978065156	1.795426361	-0.667428714	2.118490222	1.756008164	-0.477648444	2.235246873	1.69408379	-0.285734795	2.342886595	1.622837518	-0.09219079	2.439045313	1.539736317	0.101650213	2.532915319	1.454701522	0.296910521	2.62156743	1.36780535	0.494688356	2.699338321	1.277094068	0.693524436	2.74043302	1.166198767	0.88933064	2.757303292	1.043872481	1.082136558	2.764264005	0.916041422	1.26928126	2.76087699	0.779794709	1.448468281	2.749715554	0.633827992	1.619416376	2.733613606	0.478596328	1.779184962	2.702739024	0.31391471	1.928814115	2.658824629	0.142911437	2.066896775	2.598813601	-0.032893355	2.195849083	2.525930409	-0.210805203	2.31347242	2.437066164	-0.389063174	2.420580007	2.338478189	-0.569105031	2.524372628	2.23855526	-0.75035738	2.623745424	2.131391364	-0.929575186	2.706054571	2.000835908	-1.102106726	2.783244013	1.854288504	-1.263800902	2.863168503	1.690961391	-1.406902994	2.927311399	1.51106045	-1.535335672	2.954996954	1.31675798	-1.65754519	2.870542044	1.12849027	-1.733845498	2.681983	0.9993256	-1.742499
Sternotherus_odoratus_FMNH_83357	-2.01	3.65	-2.15	2.79	-2.12	3.45	1.87	-2.15	1.27	-1.45	1.29	-3.05	3.1	0.526	-0.986	2.12	1.15	-2.22	-1.85	-1.44	0.718	-2.54	-0.898	-0.337	2.78	0.857	-1.55	-2.13	-1.2	0.258	-2.15	3.6	-2.12	-2.380666231	3.484205396	-2.086051349	-2.594953514	3.338792612	-2.062507748	-2.785613423	3.163825235	-2.028877315	-2.951018361	2.965308851	-1.994218142	-3.102057221	2.757428473	-1.949485695	-3.22166112	2.531954614	-1.90416944	-3.33590029	2.303019361	-1.854459826	-3.429588828	2.071233516	-1.780411172	-3.508001489	1.840495906	-1.687498139	-3.56153464	1.6184902	-1.56309412	-3.58	1.397200123	-1.426771508	-3.558659654	1.18061758	-1.283298271	-3.528360639	0.970270375	-1.131803193	-3.498302886	0.765459627	-0.972920442	-3.468285588	0.561927716	-0.812327894	-3.424654554	0.362065502	-0.650609131	-3.369766142	0.169733659	-0.483842403	-3.327033051	-0.018756112	-0.308677939	-3.26403045	-0.199939099	-0.132476414	-3.17697396	-0.372531038	0.042868913	-3.09095943	-0.540602064	0.222711531	-2.973023204	-0.689488435	0.401697754	-2.853769505	-0.833141488	0.584010636	-2.716016457	-0.969268081	0.758950974	-2.578030783	-1.111969217	0.92836306	-2.446448209	-1.26405919	1.09405919	-2.312303502	-1.427038355	1.247367426	-2.172823771	-1.5775292	1.407176229	-2.032213778	-1.727786222	1.567469968	-1.870737504	-1.852841664	1.729262496	-1.727541188	-1.976844109	1.908073515	-1.584521251	-2.081609062	2.099348436	-1.419273697	-2.178181279	2.276362558	-1.250207881	-2.282106733	2.445370773	-1.069729963	-2.38066844	2.60600266	-0.882457669	-2.481491191	2.757236787	-0.676219272	-2.572494832	2.887910637	-0.459582893	-2.658482718	3.004844757	-0.23337792	-2.716222191	3.121185113	0.002799414	-2.758294675	3.223178701	0.244516255	-2.783738553	3.318084936	0.492508935	-2.799568981	3.397413889	0.746052729	-2.797797364	3.458810546	1.001627475	-2.784968309	3.510126763	1.258193819	-2.764933922	3.552599117	1.513383912	-2.719154022	3.58	1.765594865	-2.652893888	3.575723472	2.013448846	-2.573288905	3.56	2.250438763	-2.468292783	3.54	2.481172448	-2.351874584	3.517968646	2.69	-2.2	3.48	2.95	-2.06	3.33	3.142021471	-1.975056647	3.184382823	3.325184598	-1.887407701	3.029471444	3.499231483	-1.793296296	2.86785648	3.669419426	-1.686801798	2.709824819	3.818529329	-1.573155156	2.536417218	3.952053479	-1.442689836	2.362176466	4.077148645	-1.300170613	2.191064194	4.18810347	-1.136494216	2.030143637	4.275400762	-0.969457385	1.858396954	4.323211716	-0.806853888	1.667153134	4.375991902	-0.652336036	1.471052637	4.399141384	-0.508641683	1.261162009	4.394594016	-0.375833325	1.043235028	4.365882307	-0.25698028	0.819058611	4.310216505	-0.14038971	0.598736118	4.230677409	-0.022841599	0.386398686	4.131721851	0.096468105	0.18343708	4.026065625	0.217923437	-0.015016844	3.91435727	0.340686613	-0.209072251	3.804962001	0.466628299	-0.402485698	3.702513469	0.594233388	-0.598723511	3.594519049	0.716066121	-0.795525032	3.472032727	0.829221364	-0.989052546	3.335884682	0.948233111	-1.169408562	3.20238283	1.07761717	-1.344521463	3.0648226	1.2151774	-1.51021288	2.92952768	1.357191467	-1.673910614	2.784823491	1.504313758	-1.824313758	2.62356302	1.64643698	-1.962215436	2.468716913	1.792984625	-2.102984625	2.300523213	1.934941897	-2.232674452	2.129833224	2.08014295	-2.355107213	1.949541094	2.218899219	-2.471009297	1.778802	2.369598286	-2.586398857	1.599347681	2.519798251	-2.688944182	1.416062604	2.663807954	-2.793678512	1.212233734	2.792803686	-2.875682212	1.010070126	2.926798573	-2.956079144	0.805872087	3.060979432	-3.030489716	0.591738268	3.183597309	-3.096442949	0.355555834	3.275903072	-3.125301024	0.111921733	3.349967451	-3.14	-0.134823019	3.416438654	-3.14	-0.374414044	3.495415895	-3.104584105	-0.606126722	3.5594337	-3.0205663	-0.825245599	3.64116834	-2.91883166	-1.046292206	3.682618731	-2.799683384	-1.263264844	3.726180692	-2.672186886	-1.473964208	3.757532955	-2.531101702	-1.676860503	3.755626115	-2.376261151	-1.88	3.71	-2.23	-1.94	3.65	-1.98	-1.786446412	3.606540807	-1.606163227	-1.622542233	3.529660957	-1.241525104	-1.450379082	3.440216619	-0.883850228	-1.279497831	3.372998554	-0.52202077	-1.092838388	3.255225592	-0.180012298	-0.902679478	3.12196784	0.154133003	-0.720921705	2.988845082	0.493194901	-0.545873066	2.838630999	0.828548518	-0.366174393	2.672885812	1.154228376	-0.169572708	2.484041039	1.456173052	0.032444686	2.305109262	1.760941148	0.244321141	2.103678859	2.043585369	0.456071067	1.890938316	2.318780189	0.671139946	1.651677772	2.568322228	0.878444054	1.401796413	2.814087609	1.093301558	1.136453724	3.035159707	1.305741159	0.850863995	3.232789692	1.515786184	0.546250702	3.402628947	1.724361956	0.231788853	3.555498845	1.92782252	-0.090211867	3.697638223	2.112628772	-0.446631256	3.762525754	2.282406868	-0.816237485	3.765288126	2.449639613	-1.185865807	3.736826839	2.601630979	-1.553231369	3.650030589	2.74	-1.92	3.54	-1.51	1.3	-3.05	-1.713459648	1.299135088	-2.984810528	-1.865593605	1.225804796	-2.855804796	-1.973887707	1.089002128	-2.729002128	-2.041326017	0.94281756	-2.581684958	-2.078392068	0.795953764	-2.426079316	-2.104190487	0.637837988	-2.278095134	-2.119664291	0.475558521	-2.133021385	-2.13	0.303633618	-1.999224539	-2.120512633	0.131766754	-1.865126329	-2.08979574	-0.040111702	-1.73448935	-2.038271815	-0.20870301	-1.605679538	-1.986554427	-0.376861973	-1.476386067	-1.937078784	-0.542965477	-1.343933313	-1.91550477	-0.696998009	-1.191562007	-1.925135745	-0.834192301	-1.02313123	-1.988355342	-0.917139856	-0.834491597	-2.107372541	-0.943526796	-0.654467985	-2.259666186	-0.938033381	-0.49917126	-2.44	-0.92	-0.38	-2.52	-0.92	-0.308	-2.481596226	-0.969004717	-0.256154905	-2.449956737	-1.010028842	-0.194953853	-2.403152426	-1.038423787	-0.136043882	-2.362160636	-1.067839364	-0.073419348	-2.32226767	-1.098866165	-0.010808068	-2.275309634	-1.127345183	0.047878038	-2.234384354	-1.147807823	0.114743893	-2.188589974	-1.163803342	0.179593702	-2.150021052	-1.189978948	0.244957895	-2.108928184	-1.221071816	0.307143632	-2.069366541	-1.260633459	0.365235246	-2.036198391	-1.293801609	0.431293299	-1.995097129	-1.314902871	0.497050885	-1.956465196	-1.345689869	0.560948725	-1.917337434	-1.378441711	0.623350909	-1.88	-1.42	0.681	-1.78	-1.39	0.606	-1.634106141	-1.31535692	0.421463062	-1.464755778	-1.285475578	0.24120822	-1.273847634	-1.282179364	0.082102216	-1.04813813	-1.299418705	-0.017129496	-0.810517475	-1.332370631	0.030784932	-0.605868779	-1.417548097	0.142064722	-0.449227394	-1.508561247	0.312484855	-0.310589152	-1.629329536	0.480669053	-0.184350582	-1.764488436	0.647834967	-0.050834817	-1.898047505	0.81043273	0.105430371	-2.018922328	0.961572085	0.271827433	-2.151522861	1.091522861	0.437853129	-2.272408206	1.232061283	0.610296486	-2.378348999	1.377729874	0.79892796	-2.446302027	1.52586446	0.998277626	-2.512986061	1.65937491	1.221857873	-2.55	1.760619291	1.460387184	-2.537922563	1.82	1.663304458	-2.436034651	1.736034651	1.780494269	-2.294382164	1.569011463	1.85	-2.18	1.36	1.95	-2.16	1.32	2.192468928	-2.16	1.413881984	2.44334245	-2.11888585	1.432590567	2.581596151	-2.008169237	1.267934625	2.615609502	-1.867076471	1.052297557	2.599444781	-1.720927382	0.837816944	2.557838126	-1.575473909	0.625231098	2.493503895	-1.43700779	0.413803676	2.426215056	-1.269906815	0.225228536	2.360428069	-1.087646872	0.050503588	2.296751063	-0.903505743	-0.122492449	2.20530657	-0.737049179	-0.301124178	2.098423937	-0.592722856	-0.490065176	1.988124699	-0.46102296	-0.686445866	1.896829968	-0.305655325	-0.874251306	1.86	-0.158342265	-1.084300508	1.904062979	0.010763696	-1.272813619	2.049536544	0.194326969	-1.368604533	2.251698248	0.354523009	-1.336657643	2.46146243	0.484510369	-1.254985187	2.696152718	0.540230635	-1.157692731	2.94	0.527	-1.07	3.08	0.535	-1.04	3.025239559	0.574808353	-1.113013921	2.978901797	0.620175289	-1.188130937	2.929031708	0.664161951	-1.261936584	2.882158709	0.703011656	-1.340455054	2.824777576	0.74935202	-1.406963232	2.770642242	0.791529023	-1.479143678	2.711384546	0.8307385	-1.548615454	2.654556275	0.869325398	-1.620591634	2.593952782	0.906031479	-1.690078697	2.541364727	0.938226655	-1.768180364	2.482156658	0.964516449	-1.843791123	2.42851251	0.995030932	-1.92148749	2.362256512	1.028871744	-1.987743488	2.301739709	1.064130145	-2.058260291	2.235321808	1.097339096	-2.124678192	2.16	1.13	-2.18	2.06	1.05	-2.2	1.914305937	0.883536204	-2.18	1.753018214	0.730848512	-2.198553532	1.564088319	0.617168221	-2.225620306	1.352527073	0.583295701	-2.278171973	1.149611664	0.633448835	-2.350978335	0.977727373	0.742742348	-2.441136314	0.824160071	0.881952522	-2.523244405	0.68433028	1.02166972	-2.626765829	0.539131816	1.161346958	-2.72294287	0.37724825	1.288341455	-2.808894303	0.191966165	1.377278358	-2.893822686	-0.012924439	1.434051606	-2.96008601	-0.220845505	1.465013357	-3.035040072	-0.425864413	1.48	-3.121061991	-0.639580796	1.49	-3.182576421	-0.859854946	1.484220069	-3.217339792	-1.08135368	1.48	-3.219458528	-1.290552642	1.439778943	-3.169778943	-1.43	1.34	-3.05	-1.4	1.22	-3.02	-1.280882448	1.056323671	-2.876323671	-1.159556046	0.886933959	-2.739334069	-1.038255505	0.748374668	-2.569447134	-0.91596927	0.619110814	-2.393046211	-0.79408616	0.490872677	-2.215018749	-0.666650675	0.356305151	-2.045813343	-0.540616546	0.226020413	-1.872309351	-0.41913795	0.111639516	-1.684953008	-0.291720722	-0.020151981	-1.514677756	-0.159368819	-0.169035978	-1.361964022	-0.029917138	-0.30200571	-1.193741673	0.096840025	-0.420503301	-1.012381112	0.218262936	-0.517804771	-0.815820734	0.358420285	-0.621613523	-0.635423517	0.502463522	-0.728642348	-0.460283735	0.64414015	-0.833276824	-0.281659155	0.7863183	-0.951118121	-0.112519212	0.929500021	-1.070416684	0.055249191	1.065345624	-1.215345624	0.207802613	1.195737235	-1.355179576	0.368569938	1.319180707	-1.518907609	0.512503193	1.446181521	-1.672211774	0.665226901	1.563142832	-1.830333304	0.820490445	1.68993302	-1.96993302	0.985912927	1.81	-2.09	1.17	2.64	0.785	-1.52	2.465164784	0.649856259	-1.506551137	2.294808392	0.509037483	-1.5	2.127705011	0.363832052	-1.5	1.961823081	0.217519234	-1.495151923	1.78245127	0.090432959	-1.473207324	1.595268129	-0.013001139	-1.41842271	1.398977687	-0.090009748	-1.351063459	1.20608841	-0.152173477	-1.263044205	1.008295674	-0.214123115	-1.18534487	0.813139707	-0.282112412	-1.106051845	0.619466417	-0.349445557	-1.023255215	0.424300031	-0.422609541	-0.949521362	0.229282071	-0.490772574	-0.870605777	0.037289478	-0.578837346	-0.805382053	-0.154457824	-0.666822901	-0.738953486	-0.345233379	-0.757336263	-0.672735256	-0.534457539	-0.853489904	-0.609807676	-0.722344286	-0.951609655	-0.545906067	-0.910961657	-1.045754483	-0.478670068	-1.103627111	-1.117682586	-0.396722961	-1.29429224	-1.175325862	-0.302321294	-1.485038452	-1.2	-0.194225006	-1.668882781	-1.203888278	-0.071203958	-1.849495858	-1.2	0.055553993	-2.03	-1.21	0.183	-2.2	-1.21	0.291	-2.413564983	-1.229490717	0.390935276	-2.612477557	-1.188761221	0.511858168	-2.729754484	-1.040859306	0.638508968	-2.775784786	-0.840515402	0.755766974	-2.760845177	-0.62669111	0.855196704	-2.737380751	-0.41190291	0.953000845	-2.697821914	-0.196980805	1.044356172	-2.641799338	0.017088028	1.128200662	-2.566968602	0.230578496	1.199192832	-2.482059714	0.442850714	1.26196019	-2.39405271	0.655489308	1.319112737	-2.288797131	0.8618052	1.369201076	-2.174601464	1.067018097	1.401079707	-2.036346081	1.257906097	1.424850435	-1.892424243	1.445316803	1.438870523	-1.741886543	1.628113457	1.44	-1.57780486	1.799044735	1.433150405	-1.411428868	1.967856871	1.429285739	-1.237102483	2.128059246	1.415161729	-1.056388428	2.277393517	1.383781945	-0.860306845	2.403093594	1.33973618	-0.663767574	2.520479679	1.278450201	-0.460105851	2.611397175	1.199002018	-0.257405181	2.709800731	1.125166058	-0.054784328	2.798429739	1.039884313	0.144269897	2.880990836	0.940810996	0.345599898	2.944776834	0.83352072	0.545230935	2.981519245	0.711301817	0.743987087	2.99	0.582428632	0.942205027	2.985069734	0.452543929	1.141419745	2.961144034	0.326262557	1.338963582	2.920207284	0.201621851	1.536032709	2.872562083	0.078853118	1.726807672	2.806857997	-0.045628211	1.904228692	2.718366596	-0.175479142	2.077213314	2.622269754	-0.306172909	2.231313831	2.502561411	-0.44037621	2.377084778	2.3786237	-0.580368169	2.511121874	2.25026836	-0.727929179	2.634748929	2.11960852	-0.88151999	2.735667042	1.971499436	-1.036783916	2.824189675	1.82162065	-1.197541415	2.898630162	1.651267054	-1.344417865	2.963575111	1.477098669	-1.488600888	2.99085977	1.276560921	-1.611719539	2.942561285	1.063415047	-1.65	2.81	0.888	-1.57
Sternotherus_odoratus_ZMUC_R2419	-2.009546	-1.681778	2.356099	1.610783	1.035082	-2.926656	0.7208068	-0.255479	-2.453426	-1.955427	-2.79654	0.5931391	-1.820681	0.1016344	-2.024024	-2.724648	-0.6740311	-1.215466	1.647803	-2.012119	-0.5652172	0.7908428	-2.780383	0.5944794	-2.362228	-0.292894	-1.708334	1.260323	-2.481479	-0.1268082	-1.912488	-1.817291	2.372408	-1.792050256	-1.96997061	2.391329718	-1.665507017	-2.11606074	2.417527939	-1.531020055	-2.257817014	2.41925229	-1.391217622	-2.388752047	2.388547275	-1.246498646	-2.505201719	2.328156404	-1.093122836	-2.611898936	2.270798541	-0.934280841	-2.698413751	2.196890585	-0.77097448	-2.764875403	2.113025279	-0.60427252	-2.815199735	2.024272421	-0.433387677	-2.860285166	1.940713984	-0.265683343	-2.888328106	1.844840893	-0.101622738	-2.901755347	1.739415609	0.061286026	-2.908787907	1.631556397	0.224769485	-2.915503611	1.524554918	0.387700361	-2.917600867	1.416687675	0.543451466	-2.894116408	1.301173731	0.689892478	-2.849940479	1.179590507	0.83141295	-2.798081728	1.055092177	0.974991085	-2.751068672	0.931016133	1.114781905	-2.703851408	0.802845269	1.243518776	-2.646806164	0.667332068	1.359625545	-2.577940887	0.525984718	1.474205172	-2.505885102	0.384925059	1.591587642	-2.4348217	0.245670334	1.703541964	-2.361430389	0.103186399	1.81245523	-2.285706768	-0.040387068	1.913768639	-2.20130739	-0.184682392	2.011350347	-2.10983983	-0.327261815	2.107404112	-2.009919179	-0.465049409	2.196642198	-1.896929118	-0.597139941	2.271060546	-1.764882639	-0.720498765	2.340526584	-1.625250651	-0.838364474	2.405746401	-1.481859658	-0.954124544	2.476834037	-1.340555485	-1.068862625	2.538935718	-1.200405263	-1.190168491	2.588031333	-1.062390091	-1.319180723	2.612604101	-0.923549182	-1.454542984	2.63877626	-0.782952947	-1.587835282	2.658496258	-0.637924952	-1.71739113	2.652494843	-0.486241779	-1.8404113	2.6056966	-0.33340701	-1.951824178	2.561676675	-0.175731068	-2.058250185	2.537954599	-0.013300895	-2.164343731	2.501815486	0.144729502	-2.273415127	2.423466524	0.287924528	-2.380116304	2.31266856	0.413680985	-2.478807476	2.221587309	0.552239568	-2.581873374	2.11655914	0.685027378	-2.678728978	1.986332414	0.8027437	-2.764093478	1.833161382	0.902080052	-2.833640109	1.676058	0.9976836	-2.89979	1.549933	1.050733	-2.968801	1.38414911	1.092232083	-3.065990567	1.210675794	1.137124855	-3.146523978	1.026788312	1.175718138	-3.20367018	0.834064447	1.196275333	-3.23485767	0.640598578	1.219869655	-3.259442565	0.447709487	1.249866583	-3.282059286	0.251692674	1.250942957	-3.279034605	0.056987479	1.236136599	-3.26133726	-0.13640978	1.214694005	-3.233386216	-0.326894621	1.188052505	-3.198264765	-0.520644137	1.179768813	-3.178260014	-0.704976397	1.137325657	-3.126764363	-0.876031316	1.072232632	-3.054989995	-1.046379809	1.005751878	-2.982866638	-1.216152918	0.940402345	-2.908436974	-1.376333609	0.865934321	-2.823158471	-1.525417588	0.78007823	-2.727932292	-1.663727827	0.684654281	-2.626344576	-1.807048258	0.600500133	-2.521416327	-1.953024059	0.527800294	-2.411841747	-2.08404395	0.448808498	-2.288439247	-2.213878117	0.376119094	-2.159870578	-2.330137345	0.292407917	-2.025228993	-2.439378574	0.204825437	-1.887149664	-2.547357869	0.119141625	-1.746899735	-2.652615007	0.034291097	-1.604119433	-2.749243993	-0.053069756	-1.456814674	-2.841754335	-0.139245639	-1.306232969	-2.940212361	-0.216604761	-1.154649987	-3.036713613	-0.288565377	-0.999482278	-3.103536661	-0.373941309	-0.836746951	-3.149074665	-0.46749945	-0.669888991	-3.188568586	-0.562035723	-0.502108199	-3.244337015	-0.639546293	-0.330712467	-3.291279348	-0.717784686	-0.156773673	-3.30736576	-0.816206821	0.012701625	-3.313189738	-0.918486822	0.180403841	-3.310238786	-1.019538857	0.348973971	-3.30876753	-1.107459011	0.524323815	-3.297625815	-1.191178393	0.701570724	-3.270568962	-1.268393097	0.880080103	-3.218709171	-1.340142295	1.055494725	-3.157398801	-1.393575143	1.234392423	-3.087214833	-1.43396691	1.413537619	-2.991821946	-1.472020092	1.58113925	-2.884411546	-1.507148917	1.741847283	-2.77503523	-1.535023759	1.901627157	-2.630064626	-1.572415231	2.028120501	-2.46750065	-1.609239748	2.132412996	-2.291930887	-1.644091946	2.213108477	-2.123127	-1.667122	2.308224	-1.93593	-1.567199	2.32624	-1.765685789	-1.328732463	2.222061278	-1.590107324	-1.084746765	2.137392766	-1.411854387	-0.847965985	2.039631175	-1.230170761	-0.620276639	1.927237122	-1.043708967	-0.399982788	1.808376355	-0.854766571	-0.200333751	1.660753675	-0.666472737	-0.003242861	1.508695988	-0.483572527	0.183339467	1.33776536	-0.30122506	0.37676466	1.173907409	-0.12124592	0.569349128	1.006597033	0.042193765	0.727641337	0.793336036	0.207186239	0.885676704	0.580590363	0.372868336	1.043674592	0.368655627	0.54093747	1.214512515	0.168460327	0.697469404	1.363580251	-0.054625016	0.831155053	1.442034618	-0.325141252	0.965124144	1.522293648	-0.594712037	1.097853619	1.605158354	-0.862837507	1.226941647	1.688618021	-1.133112915	1.324723775	1.683429522	-1.425765612	1.406081557	1.640648772	-1.724099337	1.466631308	1.551965182	-2.016241754	1.514922993	1.425939406	-2.29776374	1.562707108	1.282318631	-2.570865801	1.603255	1.116394	-2.831658	-1.886183	-2.826388	0.6197699	-1.735433422	-2.911983606	0.651925651	-1.572759587	-2.975320563	0.675805906	-1.408933723	-3.038749102	0.668280782	-1.239513596	-3.074027386	0.639115266	-1.079143925	-3.084077715	0.570514556	-0.931600941	-3.082938639	0.474290646	-0.788870788	-3.065626227	0.372488402	-0.645803615	-3.018277884	0.281161389	-0.516917187	-2.937923816	0.191716121	-0.400743018	-2.829021369	0.118143354	-0.281368873	-2.730432272	0.040240423	-0.152504823	-2.690402962	-0.072548108	0.003534428	-2.682030671	-0.14893388	0.17620195	-2.692033312	-0.14128067	0.327894616	-2.678031052	-0.058020036	0.463560229	-2.712298806	0.045994138	0.575333222	-2.736130935	0.179662616	0.663256105	-2.736054395	0.331326307	0.7442803	-2.765464	0.4852293	0.8366503	-2.774572	0.5356641	0.894562941	-2.767890086	0.462651173	0.947893702	-2.740134174	0.390313244	1.000872433	-2.711838742	0.317925271	1.052630616	-2.679888584	0.246198494	1.106106642	-2.647774177	0.175876876	1.160388995	-2.61409314	0.107259079	1.211752839	-2.573745953	0.039588601	1.258353833	-2.525579202	-0.026268359	1.30860134	-2.480466573	-0.091695384	1.355941144	-2.430639275	-0.155863739	1.403601032	-2.382470782	-0.221093349	1.447562371	-2.328652382	-0.284444949	1.488859149	-2.2691277	-0.344409692	1.529212167	-2.20676026	-0.402105764	1.569182515	-2.14534106	-0.461075472	1.609066	-2.077495	-0.5125729	1.514336	-2.013668	-0.555288	1.327228526	-2.014263154	-0.55134074	1.140595349	-2.01466164	-0.566083469	0.957825316	-2.005136298	-0.603643449	0.787425843	-1.985861892	-0.67738848	0.646295479	-1.964515511	-0.795762263	0.563262076	-1.88491133	-0.940630913	0.56016019	-1.773006659	-1.085603412	0.622360674	-1.657524475	-1.218065071	0.716863952	-1.553621185	-1.34184246	0.819092859	-1.455911957	-1.464560253	0.916624012	-1.363311299	-1.594864087	1.004268106	-1.250519886	-1.715043193	1.079339858	-1.113571869	-1.818194689	1.152926026	-0.976122286	-1.921809976	1.221219023	-0.84333367	-2.034084433	1.270642526	-0.716183222	-2.162315654	1.293632268	-0.573384865	-2.280329144	1.274252593	-0.421787933	-2.386845375	1.152820786	-0.298568285	-2.445222088	0.976953024	-0.241029486	-2.458237892	0.7903286	-0.2447071	-2.461988	0.7057326	-0.2065288	-2.503104	0.639170175	-0.080082041	-2.615520314	0.532641318	0.012714908	-2.729142487	0.363032174	0.030981354	-2.773975171	0.190061739	-0.000395886	-2.735384754	0.037661649	-0.051010041	-2.651219267	-0.100901135	-0.121319775	-2.55510738	-0.239695731	-0.204988691	-2.47406026	-0.376916573	-0.298629073	-2.398006739	-0.500503825	-0.40477667	-2.315347801	-0.611045766	-0.5063153	-2.211373559	-0.71855968	-0.603424618	-2.099964754	-0.833357447	-0.697472897	-1.993335495	-0.9613884	-0.776412679	-1.889787692	-1.112340762	-0.834995466	-1.806269956	-1.273995379	-0.828651616	-1.726024509	-1.433687704	-0.75755689	-1.682127602	-1.552763254	-0.622392295	-1.673011808	-1.627001268	-0.4664053	-1.675986998	-1.706130897	-0.324386221	-1.758237519	-1.76116123	-0.179318348	-1.853694076	-1.796652	-0.03106957	-1.954316	-1.863516	0.06711905	-2.014668	-1.923979407	0.013371446	-1.999905403	-1.983350551	-0.038635273	-1.975517899	-2.04052374	-0.088163505	-1.942546371	-2.095870907	-0.135440964	-1.903425074	-2.149559205	-0.18181214	-1.861078291	-2.202408874	-0.227682015	-1.817129826	-2.253606147	-0.271485734	-1.769307496	-2.306332723	-0.317821888	-1.725774174	-2.357153319	-0.361544727	-1.677645518	-2.405746083	-0.402654745	-1.624991865	-2.453159561	-0.442683071	-1.570415196	-2.499913895	-0.482213731	-1.514916757	-2.545230164	-0.520683867	-1.457562103	-2.589434339	-0.558288031	-1.398834465	-2.637423437	-0.598168843	-1.344675049	-2.682803	-0.6361345	-1.286981	-2.633611	-0.7503517	-1.220863	-2.507635068	-0.872724245	-1.224247415	-2.383990182	-0.997190983	-1.210683558	-2.2824454	-1.139581123	-1.192440226	-2.200175237	-1.291544617	-1.159702033	-2.133725609	-1.432687875	-1.081181147	-2.101313529	-1.550884188	-0.957090167	-2.140012565	-1.640626793	-0.812433624	-2.22232411	-1.735206041	-0.692027123	-2.314021256	-1.867992687	-0.624617751	-2.402435997	-1.976481739	-0.518938922	-2.465928524	-2.073305053	-0.386921638	-2.494705768	-2.162238141	-0.238305585	-2.496553977	-2.241524492	-0.081318209	-2.473995073	-2.308375758	0.079962732	-2.437846112	-2.406089716	0.21873759	-2.386119542	-2.520171971	0.342389682	-2.291874252	-2.610696647	0.458675786	-2.168057786	-2.706520257	0.537457083	-2.013015	-2.767301	0.5920039	-1.93665	-2.778993	0.540284	-1.843362096	-2.684078118	0.409426067	-1.751506102	-2.597511396	0.272779534	-1.651132538	-2.504863323	0.14611887	-1.541949306	-2.393658364	0.04312591	-1.42747141	-2.297209323	-0.068483688	-1.309434009	-2.193952372	-0.169789186	-1.191532359	-2.095103968	-0.275577011	-1.084787891	-1.988292247	-0.385360175	-0.976002489	-1.897371473	-0.507156583	-0.868348667	-1.806136365	-0.629642193	-0.760705301	-1.717091491	-0.753696836	-0.658642786	-1.637602535	-0.888464124	-0.553586934	-1.542906898	-1.010465663	-0.448799058	-1.441077198	-1.127026227	-0.348941779	-1.341747317	-1.249747588	-0.2495014	-1.2480604	-1.37722223	-0.145616462	-1.144844435	-1.492404801	-0.037461963	-1.029422101	-1.591060577	0.070127364	-0.93141325	-1.708346488	0.174749167	-0.832196841	-1.827278378	0.277092761	-0.730201767	-1.944489111	0.37974269	-0.618220776	-2.053207018	0.479714661	-0.503891946	-2.162107817	0.579565217	-0.403758157	-2.284159096	0.6797076	-0.3025638	-2.405251	-2.299592	-0.3917846	-1.684555	-2.190704406	-0.526489354	-1.639082312	-2.068180028	-0.641563716	-1.580716913	-1.954664887	-0.774476373	-1.542239969	-1.839690727	-0.907030261	-1.507147456	-1.726437598	-1.041444372	-1.473526735	-1.600785893	-1.158905725	-1.429571801	-1.452619069	-1.221609217	-1.351308787	-1.30388564	-1.273804692	-1.266284389	-1.157737516	-1.33924003	-1.187128145	-1.013498702	-1.41172888	-1.109676194	-0.869919321	-1.483906136	-1.03069621	-0.727498113	-1.562247015	-0.955602458	-0.586210032	-1.645823516	-0.883990911	-0.444747955	-1.732801223	-0.817752003	-0.304728374	-1.83430958	-0.771303361	-0.1602185	-1.926263268	-0.7189751	-0.015564979	-2.022361389	-0.675211165	0.130984584	-2.120064541	-0.64299594	0.279090125	-2.217798493	-0.618951806	0.424610989	-2.282903102	-0.546366485	0.569302996	-2.342229287	-0.459338386	0.709531426	-2.397609582	-0.362873057	0.856828768	-2.44082904	-0.270951421	1.018638662	-2.47636572	-0.204092142	1.188297	-2.487581	-0.1484417	1.290097	-2.490761	-0.09108312	1.417001331	-2.518318916	0.034653189	1.534053341	-2.507946049	0.170298397	1.592032075	-2.396724713	0.301950889	1.605763414	-2.247896229	0.40565737	1.552755398	-2.082847026	0.452345763	1.510049412	-1.917308888	0.509380437	1.469620512	-1.747929665	0.568057342	1.425642118	-1.578673289	0.624347156	1.376558548	-1.410741677	0.676938755	1.328713712	-1.243035525	0.732276571	1.264999891	-1.076545612	0.776434309	1.210119291	-0.909437312	0.827987262	1.139354289	-0.744169297	0.865606194	1.067020703	-0.579436165	0.902898206	0.987296264	-0.417187523	0.934327024	0.905943628	-0.256207304	0.967416804	0.802587074	-0.105040139	0.97698776	0.691177129	0.040467269	0.980664511	0.567486859	0.175849483	0.971830179	0.43072033	0.295997507	0.947033593	0.291029248	0.411976488	0.921424522	0.153235464	0.531253817	0.898927884	0.018549677	0.653788798	0.875923799	-0.132902935	0.72243436	0.803953729	-0.285619993	0.759973762	0.709002467	-0.435009097	0.785998319	0.605422165	-0.589335247	0.839501685	0.522453105	-0.745184469	0.875857236	0.432744423	-0.896224417	0.88927215	0.329155117	-1.044733383	0.891725712	0.221011972	-1.187068943	0.881288539	0.105777594	-1.32046695	0.858747958	-0.018473198	-1.449455885	0.828956188	-0.14589261	-1.581322844	0.793391904	-0.268766352	-1.708823522	0.744287704	-0.391269543	-1.826485232	0.679505963	-0.51585118	-1.954054256	0.619109409	-0.63347513	-2.077517513	0.552019444	-0.751846066	-2.189887466	0.476782133	-0.876096034	-2.302940131	0.404313295	-1.001525383	-2.413037976	0.33160348	-1.129339449	-2.517820048	0.25659151	-1.257746218	-2.625976913	0.189312348	-1.387690804	-2.66423052	0.068627066	-1.517238484	-2.681311198	-0.050797701	-1.65296023	-2.550607887	-0.173168436	-1.68792022	-2.391845	-0.2614589	-1.693216
Sternotherus_odoratus_ZMUC_R2419	-1.96137	-1.736929	2.36898	1.650393	1.025635	-2.899481	0.7385063	-0.2509468	-2.455574	-1.921306	-2.823604	0.6240768	-1.995282	-0.2248688	-1.849704	-2.612922	-0.7027577	-1.298505	1.548832	-2.079101	-0.5219334	0.8905281	-2.698004	0.2092705	-2.259362	-0.6177441	-1.566528	1.203489	-2.435814	-0.2175591	-1.918613	-1.821256	2.371403	-1.810851266	-1.980490766	2.388843453	-1.686810374	-2.127578643	2.414683064	-1.549126401	-2.265330273	2.417889713	-1.400937983	-2.387241531	2.392347628	-1.246852197	-2.490094657	2.332042723	-1.090348624	-2.591405035	2.27559226	-0.931758837	-2.678241292	2.203323582	-0.770327912	-2.754811722	2.1256789	-0.61144591	-2.810095716	2.027930825	-0.441937701	-2.860987125	1.94663002	-0.275040254	-2.887155274	1.850174101	-0.108087328	-2.894945607	1.750179441	0.059770221	-2.890114943	1.651505642	0.231808259	-2.88216607	1.560411426	0.402448354	-2.871141938	1.467100131	0.559708403	-2.846582208	1.354979169	0.704609619	-2.811772012	1.229771009	0.836940162	-2.764301507	1.094909352	0.97795562	-2.724558977	0.966519004	1.117143824	-2.682594615	0.836909304	1.244567907	-2.629072124	0.699755047	1.358181786	-2.564644224	0.555298577	1.468554266	-2.499363207	0.408624732	1.583007542	-2.435783449	0.264340081	1.693993411	-2.364430254	0.12106153	1.805227314	-2.285207689	-0.017798283	1.909721703	-2.195642724	-0.155671314	2.010791695	-2.099679965	-0.291809144	2.1077133	-1.996410328	-0.425577163	2.194069937	-1.882527323	-0.557813649	2.268247354	-1.757434684	-0.687350759	2.335697356	-1.617557531	-0.804844694	2.399078074	-1.469075251	-0.913893483	2.465236841	-1.321536268	-1.022302447	2.526054071	-1.181506571	-1.143067808	2.581114487	-1.050039621	-1.275087959	2.606619852	-0.921584413	-1.419214925	2.634018275	-0.792427118	-1.562464603	2.655402829	-0.660035557	-1.703602914	2.653655967	-0.52065571	-1.839350459	2.613923603	-0.377923205	-1.964822529	2.564348528	-0.233989233	-2.086422338	2.521571468	-0.0872987	-2.207200813	2.48313442	0.061722951	-2.325673306	2.411246105	0.205674767	-2.434997483	2.314639379	0.341421319	-2.535124994	2.234211107	0.484584101	-2.637798847	2.132631126	0.620428927	-2.73171478	1.999274667	0.740505007	-2.806763029	1.849712144	0.854212263	-2.857446676	1.70335	0.9781152	-2.891318	1.562429	1.043229	-2.96448	1.397668441	1.07721312	-3.069751537	1.224995743	1.113445097	-3.160292054	1.042035001	1.14554153	-3.229510449	0.848315408	1.162640357	-3.266103635	0.652419987	1.185810189	-3.286641699	0.45859947	1.223776425	-3.304714655	0.262047602	1.239803936	-3.290517859	0.066004405	1.239997294	-3.25967146	-0.128394152	1.225680165	-3.222411737	-0.320069284	1.197964967	-3.183139949	-0.515179767	1.191844409	-3.167855391	-0.701741316	1.146039092	-3.12027862	-0.873542968	1.074782414	-3.05098875	-1.046495202	1.007734414	-2.980835372	-1.221540009	0.94705923	-2.909994923	-1.378786225	0.864122252	-2.82247806	-1.527103889	0.772253357	-2.727836962	-1.67093541	0.678326255	-2.628525947	-1.815187026	0.590519965	-2.524605824	-1.962976813	0.515123675	-2.416234353	-2.098239142	0.432906565	-2.296550939	-2.228754387	0.354713426	-2.169410693	-2.344893965	0.269000127	-2.03319914	-2.454446929	0.183623652	-1.891465382	-2.562216553	0.102692006	-1.745762172	-2.664620134	0.021508949	-1.596464434	-2.757171673	-0.061788181	-1.441944785	-2.84525798	-0.14049555	-1.282511556	-2.942047979	-0.204871065	-1.122101795	-3.031846172	-0.268313705	-0.957112086	-3.096081251	-0.350613882	-0.788901751	-3.133591187	-0.452777896	-0.623533249	-3.182368079	-0.546377534	-0.455492544	-3.246150552	-0.620136325	-0.283303612	-3.285679698	-0.711900332	-0.111996575	-3.302361823	-0.815151028	0.056399376	-3.304931415	-0.922067843	0.223398665	-3.303738441	-1.021487286	0.394764402	-3.298017811	-1.113439366	0.570324392	-3.286189994	-1.199367174	0.748684109	-3.257679847	-1.283193749	0.926087813	-3.206955184	-1.362766657	1.100556614	-3.150217225	-1.424647376	1.280138674	-3.074008584	-1.468850044	1.457710122	-2.97493265	-1.503960199	1.626036573	-2.870783251	-1.531260133	1.792406486	-2.745254305	-1.5641459	1.94206332	-2.592825802	-1.602921783	2.062161418	-2.427884471	-1.641170332	2.165623588	-2.249308194	-1.681372015	2.24170777	-2.080773	-1.711564	2.340618	-1.886475	-1.619689	2.347554	-1.71933505	-1.380491887	2.247177274	-1.550964021	-1.134189932	2.163126725	-1.382248622	-0.892815373	2.066529353	-1.212550736	-0.661370109	1.949706919	-1.043744765	-0.431707889	1.829422589	-0.874334773	-0.221350019	1.677752974	-0.705494303	-0.01375223	1.521501563	-0.540116934	0.179338976	1.344276735	-0.375156965	0.380584345	1.175755373	-0.209116167	0.58011811	1.006365096	-0.04643824	0.739015576	0.799244955	0.125583966	0.890805477	0.591022257	0.303719696	1.038268367	0.385187028	0.48432053	1.197733058	0.190187586	0.657900784	1.348147587	-0.014867208	0.816164835	1.423723924	-0.269968179	0.969592704	1.494697912	-0.529827507	1.117371032	1.560703974	-0.788861856	1.246955497	1.666946382	-1.048979472	1.350386088	1.68937324	-1.336940248	1.43506385	1.640199357	-1.631028031	1.507011858	1.566468951	-1.922451617	1.564374313	1.447030271	-2.202631754	1.610661268	1.307536115	-2.475570725	1.638764	1.141217	-2.734275	-1.874781	-2.85541	0.6698871	-1.744258942	-2.954503134	0.726855631	-1.587380964	-3.025247185	0.750661254	-1.424032716	-3.08153764	0.73286031	-1.259375339	-3.104661308	0.681381819	-1.095089761	-3.078524429	0.635718567	-0.94655128	-3.086446621	0.546018762	-0.804933684	-3.093066625	0.444595219	-0.659765447	-3.074916708	0.350099886	-0.513001333	-3.037293045	0.263814905	-0.366548192	-2.975367526	0.193510469	-0.236842471	-2.871708682	0.142956046	-0.114821707	-2.779654335	0.06598325	0.003059946	-2.738478599	-0.055227888	0.132739096	-2.693425131	-0.161461503	0.289244429	-2.653151121	-0.22535562	0.460624299	-2.638448417	-0.203142469	0.613004377	-2.652655421	-0.120621811	0.738180743	-2.673964851	-0.001522455	0.8431684	-2.689725	0.1368257	0.9247336	-2.684944	0.1711161	0.96658897	-2.662276231	0.125005557	1.00827063	-2.642816822	0.077546113	1.049412623	-2.624307447	0.029151083	1.089115154	-2.595288365	-0.015086947	1.127989236	-2.562671548	-0.057705907	1.166343042	-2.528891585	-0.099893536	1.203814014	-2.49131416	-0.139401051	1.24092789	-2.453749314	-0.179412375	1.277724887	-2.418419879	-0.221704272	1.313863787	-2.381988794	-0.26363576	1.349163338	-2.341589142	-0.302501999	1.38368131	-2.297885856	-0.338402424	1.41791277	-2.255937124	-0.376605976	1.451588547	-2.213031941	-0.414247881	1.484632089	-2.167611111	-0.449412168	1.517296	-2.123012	-0.485962	1.427486	-2.060576	-0.5208213	1.253896555	-2.037839909	-0.543286357	1.083484943	-2.00897186	-0.578498719	0.921284849	-1.965724765	-0.631771901	0.773446777	-1.933012852	-0.720729561	0.66588453	-1.901078724	-0.85436591	0.627933166	-1.839448292	-1.012194545	0.64368659	-1.735422201	-1.152079146	0.713173037	-1.628877521	-1.273846311	0.809991729	-1.533357108	-1.386044859	0.917074146	-1.45965116	-1.504840491	1.014125685	-1.360941009	-1.61389013	1.093832647	-1.252506793	-1.727827815	1.116665544	-1.110588005	-1.827278347	1.127433956	-0.9680293	-1.929610758	1.172789061	-0.842664465	-2.043788211	1.226728748	-0.720071093	-2.158719776	1.262485803	-0.588243964	-2.269952284	1.246186016	-0.443517716	-2.366491196	1.139076789	-0.325663402	-2.430010868	0.977195732	-0.263351477	-2.451756514	0.8018847	-0.2501589	-2.461129	0.7124178	-0.2007243	-2.509445	0.640607851	-0.088270613	-2.614455441	0.537814179	0.001733774	-2.714707243	0.393391019	0.043547787	-2.787276697	0.231881629	0.040634409	-2.762559797	0.095322861	-0.014376909	-2.684699113	-0.022332023	-0.100189204	-2.597767371	-0.145941339	-0.165415448	-2.501157782	-0.288718251	-0.230741994	-2.454319079	-0.445059463	-0.285930053	-2.416418375	-0.576445016	-0.368709139	-2.352326179	-0.680166313	-0.463932079	-2.257308286	-0.767943459	-0.561515836	-2.149118283	-0.856561843	-0.654823509	-2.037928926	-0.961821376	-0.739217299	-1.934657678	-1.10190071	-0.788493142	-1.854964924	-1.248903589	-0.772095811	-1.779017901	-1.390302355	-0.707387997	-1.711626706	-1.52951386	-0.615715286	-1.678764051	-1.661109087	-0.517017582	-1.683557526	-1.788795984	-0.419240283	-1.738474973	-1.907549	-0.3116717	-1.795586	-2.005402	-0.2696169	-1.82516	-2.019375229	-0.320729304	-1.800658082	-2.035761802	-0.367513912	-1.769782083	-2.054555172	-0.411882593	-1.736754168	-2.076480106	-0.455852779	-1.705190184	-2.10169014	-0.498389435	-1.674123205	-2.131139806	-0.539358135	-1.644785251	-2.165512608	-0.578728877	-1.618758206	-2.200990201	-0.610115995	-1.584815037	-2.241438093	-0.637913415	-1.553176717	-2.283511347	-0.659578188	-1.518952971	-2.328206041	-0.677288212	-1.485815635	-2.375171531	-0.69150522	-1.454170328	-2.421946323	-0.700276895	-1.420409523	-2.469950084	-0.705609163	-1.387591411	-2.518232552	-0.706892334	-1.354769571	-2.568263	-0.7061919	-1.32462	-2.533899	-0.7817718	-1.276398	-2.429938407	-0.920534135	-1.249514508	-2.33081644	-1.05875737	-1.205999203	-2.255105355	-1.210780577	-1.161587813	-2.196029845	-1.363314573	-1.099235011	-2.154876649	-1.499245846	-0.996541284	-2.154836224	-1.607915594	-0.861460856	-2.208378995	-1.698316516	-0.722346153	-2.307711456	-1.824080181	-0.651889085	-2.406242209	-1.935838395	-0.561790478	-2.484674623	-2.032130633	-0.438019654	-2.519316401	-2.120868737	-0.291247666	-2.525855138	-2.19778589	-0.133633538	-2.509770406	-2.261136454	0.029053843	-2.475983461	-2.330454499	0.1851999	-2.4578209	-2.454673475	0.30537746	-2.39863538	-2.564077489	0.42813157	-2.289334029	-2.657252792	0.527682661	-2.148340383	-2.738553925	0.592223008	-1.987659	-2.797353	0.6251458	-1.884686	-2.802495	0.5642262	-1.787773377	-2.718227746	0.429921913	-1.68725031	-2.625640508	0.30299988	-1.585552976	-2.535770407	0.175230272	-1.478257086	-2.432892201	0.062005416	-1.366776047	-2.32616054	-0.04343333	-1.254513669	-2.220464136	-0.149090805	-1.1399289	-2.109855421	-0.246691714	-1.030507321	-2.006282033	-0.356038646	-0.930454666	-1.916455919	-0.48587219	-0.830168524	-1.821250013	-0.611595175	-0.73546922	-1.727324842	-0.742214488	-0.63905208	-1.639767142	-0.876130112	-0.538055894	-1.542199108	-0.999079175	-0.430067008	-1.446600098	-1.117240708	-0.320173016	-1.358299302	-1.238794101	-0.214043427	-1.265981439	-1.361545754	-0.112322565	-1.160112234	-1.476848028	-0.016432317	-1.039908389	-1.582070803	0.071540377	-0.932907791	-1.707260197	0.166878908	-0.830064145	-1.830629081	0.26850407	-0.727695729	-1.94944651	0.370185336	-0.613081175	-2.05649181	0.47459423	-0.502808014	-2.165463124	0.579900457	-0.404553754	-2.28443233	0.6853805	-0.3046491	-2.402019	-2.165743	-0.6723438	-1.541309	-2.038177808	-0.766648214	-1.523574936	-1.913067863	-0.864940412	-1.510692753	-1.786792086	-0.961020979	-1.493585177	-1.665368195	-1.064169648	-1.486087972	-1.534454703	-1.144155168	-1.449478464	-1.398844271	-1.191985445	-1.380211387	-1.264172007	-1.23364218	-1.305374272	-1.128970596	-1.288085088	-1.240520926	-0.994038509	-1.349237682	-1.18102354	-0.859338497	-1.407109115	-1.117891729	-0.725103947	-1.465728835	-1.05479251	-0.591336249	-1.532709153	-0.999218245	-0.458484301	-1.60403291	-0.947511515	-0.325853094	-1.677999162	-0.898340434	-0.194745021	-1.759204348	-0.857172575	-0.063526227	-1.839685361	-0.815311142	0.06789131	-1.919681182	-0.772878739	0.197796458	-2.006102324	-0.739456657	0.325493712	-2.099283338	-0.717548518	0.457218325	-2.166573443	-0.664187558	0.584532095	-2.198907363	-0.57406239	0.715867153	-2.247240961	-0.497383723	0.846869087	-2.296052411	-0.420357682	0.97793412	-2.34630884	-0.344989421	1.109771	-2.400782	-0.2734024	1.254947	-2.449926	-0.1811284	1.409945613	-2.472111642	-0.076529668	1.570403206	-2.478983085	0.027503094	1.667643869	-2.380157201	0.154578359	1.699564067	-2.223695783	0.259669912	1.661332484	-2.045410936	0.316481266	1.616958477	-1.865070221	0.364046604	1.582202695	-1.686829824	0.426627532	1.54094121	-1.511151801	0.492408109	1.493198328	-1.336828569	0.55724211	1.440226416	-1.16233369	0.617550297	1.379590024	-0.985830318	0.663140107	1.322125791	-0.810540989	0.716367178	1.256469996	-0.634434535	0.756156389	1.181246468	-0.460441901	0.786135346	1.102101316	-0.288090751	0.816700514	1.016778486	-0.118362474	0.843939071	0.90454105	0.037092289	0.842784523	0.780976056	0.184038486	0.836945239	0.637026834	0.304761105	0.809778669	0.501582405	0.440730398	0.801608592	0.353741818	0.557141187	0.774616506	0.205798802	0.675868787	0.744840468	0.060060981	0.792439698	0.708416136	-0.09991021	0.83127414	0.614363803	-0.257129795	0.886688243	0.522284097	-0.412568318	0.927996992	0.41817361	-0.570245253	0.970012587	0.317466089	-0.727970587	0.996248595	0.211240733	-0.885660914	1.006758985	0.102056477	-1.043037137	1.004430978	-0.007086741	-1.18779289	0.975513402	-0.129961746	-1.331373731	0.937779713	-0.251870648	-1.472813963	0.891662835	-0.373340513	-1.611352184	0.838233509	-0.495191608	-1.741141869	0.772939904	-0.620882606	-1.863225595	0.697511847	-0.74821714	-1.997596337	0.633656737	-0.869253938	-2.117513897	0.55379016	-0.996157082	-2.235989455	0.472836198	-1.123744068	-2.353415052	0.38800088	-1.249896278	-2.482607773	0.314195511	-1.369375994	-2.59051658	0.210046542	-1.488985671	-2.643156567	0.057094775	-1.589938327	-2.645059855	-0.103983443	-1.654029449	-2.538868974	-0.262879922	-1.634919934	-2.427727361	-0.412338899	-1.602306554	-2.308998	-0.5605317	-1.575349
Stigmochelys_pardalis_FMNH_29277	0.147	8.17	-5.83	-0.734	-6.27	9.22	-0.472	-4.97	5.82	0.494	5.7	-8.47	5.98	-1.6	2.62	6.21	2.19	-2.7	-5.03	-2.95	2.65	-5.2	2.03	-5.11	5.99	0.123	-0.102	-6.09	-0.234	-1.42	-0.148	8.23	-6.01	-0.724026778	8.18149896	-6.242402495	-1.28617044	8.021351609	-6.458648391	-1.830062649	7.830880614	-6.693983058	-2.295306665	7.594812044	-7.035247311	-2.732832055	7.320873032	-7.386265644	-3.256133982	7.126697086	-7.657595146	-3.781315477	6.824342261	-7.794069515	-4.30850768	6.494586022	-7.809226575	-4.832014053	6.161445603	-7.742725144	-5.262829767	5.753671205	-7.566252431	-5.51309156	5.305057459	-7.224026939	-5.58460662	4.883933797	-6.769327177	-5.644725814	4.461645118	-6.313754793	-5.827310869	4.025665399	-5.907493117	-5.972088413	3.570657401	-5.506701607	-5.982539481	3.123341787	-5.075407493	-6.011400273	2.747582538	-4.58013206	-6.129521157	2.419873177	-4.062521037	-6.290772774	2.076090069	-3.567975943	-6.309284177	1.742884816	-3.040400959	-6.318257354	1.391448476	-2.524558745	-6.456439029	0.984359988	-2.078902426	-6.52	0.599690099	-1.600798954	-6.532020644	0.235627404	-1.093994687	-6.591866682	-0.135969982	-0.599033887	-6.737235919	-0.517158899	-0.126605572	-6.861472955	-0.883713456	0.362769974	-6.885020523	-1.24506157	0.869086199	-7.061519529	-1.606300777	1.343039057	-7.291516062	-1.988425699	1.760699791	-7.4795127	-2.259373472	2.288468487	-7.618761623	-2.475539236	2.8570305	-7.742811876	-2.679061376	3.433902941	-7.805814826	-2.875333124	4.020184545	-7.769840303	-3.070479091	4.611437273	-7.653512388	-3.252665299	5.195062016	-7.478145633	-3.38615898	5.778410796	-7.198540131	-3.508372539	6.320319031	-6.83341474	-3.714390173	6.780975433	-6.502624269	-3.928385065	7.26207293	-6.127429411	-4.165245177	7.701084707	-5.736135266	-4.400070605	8.127002972	-5.325535844	-4.660012671	8.516683562	-4.867791952	-4.910580732	8.851627317	-4.326701999	-5.181649	8.9391755	-3.801695921	-5.41311403	8.714809951	-3.293770947	-5.746809198	8.640580146	-2.778652159	-6.077115947	8.57	-2.166120397	-6.172374582	8.583812709	-1.58976253	-6.235568135	8.778202402	-1.06	-6.36	9.08	-0.325	-6.37	9.07	0.224229114	-6.226701555	8.853917962	0.797477622	-6.177652324	8.882347676	1.358269479	-6.001354032	9.031578598	1.847185384	-5.670983957	9.176338681	2.267062669	-5.252937331	9.316187541	2.68872635	-4.916442086	9.547434241	3.171812343	-4.600184445	9.681820371	3.69305835	-4.371309395	9.466636744	4.181945494	-4.145757719	9.183062382	4.625269646	-3.894547267	8.84963881	5.067494531	-3.687123532	8.48598866	5.531875912	-3.5204099	8.131229699	5.968828768	-3.34385589	7.746558629	6.310181828	-3.129863629	7.291699984	6.55229517	-2.910327728	6.779262075	6.710770288	-2.596918849	6.282553885	6.857828776	-2.426441465	5.726851474	6.997449478	-2.342550522	5.146713116	6.991739649	-2.22815386	4.551420179	6.910874053	-2.031010323	3.982156915	6.80359309	-1.781717211	3.437067179	6.654056214	-1.491655492	2.923940175	6.489815251	-1.140174675	2.456355395	6.386810776	-0.734356511	2.016612359	6.425446491	-0.326390417	1.574575658	6.402681933	0.051903344	1.115881286	6.3113282	0.404579403	0.630532242	6.298365713	0.73863541	0.121870887	6.327261192	1.059122935	-0.395524419	6.317069852	1.38465074	-0.907427275	6.283334071	1.726643805	-1.409966813	6.304030294	2.06549688	-1.91564835	6.333338561	2.403464013	-2.421857459	6.347110656	2.7477664	-2.924538944	6.36618728	3.111371042	-3.413098963	6.405058395	3.501997572	-3.876429039	6.460744472	3.933466475	-4.300077566	6.401366805	4.340627622	-4.749651333	6.250335507	4.749105313	-5.175734702	6.067520709	5.194256083	-5.548016438	5.859567209	5.68401706	-5.843584268	5.506688462	6.101404285	-6.10807967	5.100940647	6.516499101	-6.291969424	4.612085492	6.865007441	-6.396453533	4.103295786	7.189589272	-6.477422988	3.539195306	7.410772506	-6.499903437	3.059775677	7.770593693	-6.43162928	2.51454985	8.010526804	-6.309070892	1.940274638	8.168466061	-6.18283641	1.352907541	8.289722975	-6.076952722	0.753	8.28	-5.97	0.0653	8.48	-5.18	-0.044500528	8.869129739	-4.166824508	-0.112479704	9.235608877	-3.141844967	-0.087525988	9.643521255	-2.130292199	-0.157827911	9.643606427	-1.072994663	-0.214985998	9.400280037	-0.015267847	-0.164996116	9.407640205	1.071331374	-0.174444634	9.249493571	2.145759644	-0.249506488	8.6395585	3.047220696	-0.304734079	8.180916731	4.028075557	-0.376779768	7.891944429	5.075853255	-0.467902706	7.498849009	6.078319083	-0.559275175	6.690436186	6.805167835	-0.694008199	6.027770031	7.659096131	-0.794243026	5.422258988	8.553673281	-0.85534926	4.479240321	9.053680523	-0.890706772	3.417854752	9.302879295	-0.895900702	2.393885621	9.671759295	-0.886873861	1.391892674	10.10229344	-0.869116318	0.377938475	10.48356485	-0.849407337	-0.648489769	10.78917433	-0.810044676	-1.722060002	10.63181408	-0.770026056	-2.78895776	10.42118977	-0.764496225	-3.870468125	10.5	-0.748185902	-4.911324576	10.22964755	-0.731	-5.84	9.66	0.373	5.72	-8.54	-0.094446369	5.69629481	-8.654820762	-0.561113444	5.622162498	-8.732162498	-1.011903965	5.464178599	-8.670522325	-1.359976461	5.170023539	-8.51825191	-1.662168744	4.834656568	-8.402433749	-2.044469763	4.539664455	-8.417932891	-2.436194959	4.262536694	-8.346620248	-2.801916256	3.978083744	-8.209686468	-3.090305411	3.629389178	-8.039633507	-3.261585567	3.242087886	-7.803673453	-3.394393229	2.897902158	-7.490131697	-3.519938387	2.565169434	-7.160184838	-3.621439378	2.275681865	-6.786616234	-3.731519737	2.028240496	-6.384160818	-3.858775304	1.782449392	-5.985544871	-4.019384515	1.487692474	-5.637692474	-4.334295206	1.313306272	-5.331571953	-4.755407664	1.477244599	-5.181377701	-5.05	1.85	-5.09	-5.34	1.95	-4.94	-5.582897182	1.726378523	-4.478119194	-5.753418369	1.453163261	-4.009175164	-5.860088202	1.169294383	-3.528676969	-5.886507981	0.899364329	-3.028252599	-5.930467641	0.595304681	-2.551053383	-6.016847371	0.257157224	-2.102068403	-6.075397922	-0.078323345	-1.646020777	-6.1	-0.420604079	-1.191904678	-6.113301124	-0.785808324	-0.755608753	-6.13	-1.150470087	-0.31908481	-6.124041929	-1.508727462	0.122290607	-6.052707656	-1.838266826	0.580566363	-5.952288917	-2.183460237	1.021269416	-5.757062933	-2.4472028	1.480139867	-5.444372779	-2.60187574	1.928127644	-5.17	-2.81	2.37	-4.94	-3.07	2.71	-4.777206792	-3.355586416	2.92798868	-4.65483569	-3.599201853	3.21065724	-4.586869818	-3.802520729	3.541606549	-4.553445093	-4.012103974	3.874878507	-4.574360375	-4.1974415	4.220522625	-4.550371743	-4.428327156	4.537211926	-4.46278546	-4.61721454	4.870125446	-4.244774196	-4.770387096	5.159290321	-3.952203832	-4.885423563	5.399321647	-3.678907135	-4.956739524	5.671311438	-3.542939202	-4.99824319	6.027069187	-3.49736922	-5.218415458	6.351569357	-3.42691694	-5.425095838	6.679121395	-3.180579589	-5.611768164	6.901768164	-2.804966075	-5.711091381	6.928908619	-2.424737914	-5.751453532	6.833459106	-2.063686453	-5.753368645	6.675158904	-1.709854854	-5.699193552	6.508387104	-1.370389522	-5.600995634	6.331327512	-1.046615178	-5.461667294	6.151667294	-0.734	-5.29	5.98	-0.353	-5.15	5.95	-0.011626672	-5.388572646	6.295326336	0.389456037	-5.57671675	6.610075125	0.855867185	-5.676436477	6.868508184	1.336479408	-5.658168955	7.120986272	1.797557972	-5.567732608	7.393023189	2.222671229	-5.353863017	7.269639274	2.291613979	-5.090316128	6.802246235	2.429888053	-4.834100752	6.354100752	2.915312522	-4.759249994	6.171562493	3.293580712	-4.581728063	5.837283319	3.554762076	-4.338809301	5.425952056	3.73688874	-4.038407729	5.009333779	3.823058213	-3.720825361	4.574708935	3.938726299	-3.462547402	4.108852705	4.026017194	-3.193954149	3.643925493	4.135336695	-2.922824088	3.183316524	4.391813484	-2.795005168	2.725917078	4.686904076	-2.516503448	2.366458934	5.102865533	-2.264505979	2.123379484	5.545211417	-1.967830866	2.154779422	5.91	-1.71	2.46	6.02	-1.55	2.5	6.04	-1.327083131	2.183489305	6.013790524	-1.100324195	1.871695768	6.024291386	-0.885814603	1.548503365	6.073521573	-0.683322336	1.220631346	6.04043815	-0.479599246	0.896541267	6	-0.29145831	0.559968998	5.99	-0.111289467	0.216700295	5.995551831	0.112593863	-0.100836192	6.029046013	0.339756443	-0.414063959	6.07783838	0.56986866	-0.723005015	6.08	0.810475652	-1.028120828	6.05	1.053970691	-1.328500116	6.05	1.300952595	-1.628367622	6.088100882	1.544470784	-1.928605294	6.128406798	1.789231725	-2.227638523	6.18	2.04	-2.52	6.19	2.21	-2.83	5.995160043	2.439573218	-3.534199784	5.794786826	2.838499135	-4.146998271	5.319678999	2.490567874	-4.501530875	4.855995024	2.01	-4.763341627	4.654915363	2.276777379	-5.418980081	4.632587496	2.745662585	-6.029275111	4.313902906	3.023902108	-6.659755271	3.924749905	3.242000043	-6.614249859	3.801257863	3.337231291	-6.247574024	4.479389994	3.177222586	-6.575210896	3.896540022	3.575002704	-6.578088156	3.699802381	3.815982965	-6.724385005	4.316625919	3.723823958	-7.163149142	3.834388045	4.205870075	-7.517160677	3.247445214	4.6488985	-7.726828143	2.616684975	5.081586818	-7.8	2.126614341	5.564047093	-8.095039244	1.476054787	5.805037183	-8.416352254	0.718	5.79	-8.51	0.445	5.44	-8.57	0.488	4.739736994	-8.405477628	0.473937724	4.053443096	-8.167252686	0.460434096	3.402571683	-7.844147589	0.427988157	2.828469917	-7.408469917	0.374520867	2.345012038	-6.872211075	0.32949291	1.904694381	-6.296572133	0.290804328	1.509565013	-5.687825788	0.241362812	1.170126338	-5.048065548	0.148391965	0.919433549	-4.372934969	0.058689983	0.634015118	-3.718727598	0.065597319	0.262334979	-3.097053831	0.124014542	-0.142348395	-2.500807596	0.167318745	-0.568216252	-1.916323409	0.12122457	-0.923787323	-1.284857983	0.067020982	-1.217783818	-0.622762073	0.041892112	-1.505462053	0.044061689	0.078136981	-1.746332522	0.728666576	0.073666849	-2.022117672	1.400650583	0.035215964	-2.296786275	2.072501309	-0.065391881	-2.629652624	2.70706578	-0.197092247	-3.03777644	3.291386715	-0.27353457	-3.428329944	3.899644128	-0.333318692	-3.820203687	4.505966469	-0.399791632	-4.340922296	5.00693425	-0.452	-4.87	5.5	5.94	-0.052	-0.221	5.673413949	-0.390208145	-0.470622562	5.292432201	-0.626076897	-0.680264675	4.85028976	-0.791588132	-0.858154879	4.386380254	-0.911401851	-1.00736506	3.89342135	-0.936588834	-1.111027914	3.395512637	-0.90414179	-1.187952631	2.896780707	-0.861382722	-1.253019936	2.395178603	-0.828398997	-1.299202006	1.894387516	-0.83858859	-1.359227126	1.391788641	-0.842	-1.405592456	0.888049198	-0.846787614	-1.438725687	0.385153599	-0.861025146	-1.480754388	-0.118202151	-0.866354366	-1.515679607	-0.617346375	-0.910633068	-1.574937003	-1.121109832	-0.920690345	-1.602364039	-1.623297006	-0.930880421	-1.626376801	-2.123421476	-0.981958677	-1.666766941	-2.623075995	-1.040637257	-1.707977942	-3.123548689	-1.090875602	-1.750875602	-3.622722388	-1.15122064	-1.792441279	-4.126883924	-1.154531002	-1.81	-4.623333514	-1.083599935	-1.791199978	-5.103496846	-0.941527148	-1.733580378	-5.54395325	-0.719212631	-1.643467296	-5.93	-0.425	-1.51	-6.19	-0.058	-1.32	-6.555774291	0.316258552	-1.08864828	-6.808085373	0.764717561	-0.818785167	-6.971093677	1.238827869	-0.524572038	-7.080814867	1.714074335	-0.208360669	-7.144111561	2.170425548	0.146409444	-7.195675722	2.615000855	0.517689903	-7.180907851	3.059401587	0.889794307	-7.110000213	3.521998552	1.233999021	-6.909513564	3.973925951	1.534748166	-6.661565797	4.400716268	1.841499167	-6.397335396	4.801968145	2.167910622	-6.133868604	5.186131396	2.515198132	-5.792034201	5.524932496	2.841899192	-5.425518958	5.850837193	3.153360782	-5.022841878	6.152122954	3.444772081	-4.59027752	6.41986124	3.725993739	-4.129983054	6.654054452	3.993202667	-3.711043095	6.948203784	4.269524767	-3.234640001	7.172858181	4.514465454	-2.724932328	7.359094948	4.723981816	-2.216413849	7.5467586	4.935103426	-1.703485826	7.727754849	5.141255595	-1.159243999	7.829745118	5.312293934	-0.588389039	7.808733344	5.41877776	-0.013098263	7.740459758	5.45	0.551020264	7.608691299	5.421466031	1.100342033	7.433903615	5.346951808	1.647755329	7.256817767	5.261443655	2.172817215	7.036155468	5.153077734	2.66574954	6.761873029	5.015936514	3.143754727	6.468122636	4.864936161	3.645840461	6.213086243	4.720133642	4.109474958	5.909616391	4.543109562	4.547527702	5.591348601	4.331236149	4.953528501	5.261720205	4.07696891	5.307637239	4.893089982	3.799817487	5.641338888	4.508270603	3.51888426	5.954197348	4.096768907	3.252254595	6.229894117	3.665452633	2.97748545	6.441092176	3.210784923	2.683658664	6.557005018	2.740804059	2.361979926	6.612816411	2.272121016	2.02338666	6.610117553	1.823879259	1.653291492	6.564144667	1.417960225	1.240723336	6.460170891	1.051784035	0.801157932	6.317528657	0.67449213	0.382327374	6.04	0.31	0.0307
[truncated: 271,986 more chars]
