## Appendix 7: Landmark file for carapace for "3D shell asymmetry of Testudines as a potential biomarker for environmental stress" (part 1 of 2)

	V1	V2	V3	V4	V5	V6	V7	V8	V9	V10	V11	V12	V13	V14	V15	V16	V17	V18	V19	V20	V21	V22	V23	V24	V25	V26	V27	V28	V29	V30	V31	V32	V33	V34	V35	V36	V37	V38	V39	V40	V41	V42	V43	V44	V45	V46	V47	V48	V49	V50	V51	V52	V53	V54	V55	V56	V57	V58	V59	V60	V61	V62	V63	V64	V65	V66	V67	V68	V69	V70	V71	V72	V73	V74	V75	V76	V77	V78	V79	V80	V81	V82	V83	V84	V85	V86	V87	V88	V89	V90	V91	V92	V93	V94	V95	V96	V97	V98	V99	V100	V101	V102	V103	V104	V105	V106	V107	V108	V109	V110	V111	V112	V113	V114	V115	V116	V117	V118	V119	V120	V121	V122	V123	V124	V125	V126	V127	V128	V129	V130	V131	V132	V133	V134	V135	V136	V137	V138	V139	V140	V141	V142	V143	V144	V145	V146	V147	V148	V149	V150	V151	V152	V153	V154	V155	V156	V157	V158	V159	V160	V161	V162	V163	V164	V165	V166	V167	V168	V169	V170	V171	V172	V173	V174	V175	V176	V177	V178	V179	V180	V181	V182	V183	V184	V185	V186	V187	V188	V189	V190	V191	V192	V193	V194	V195	V196	V197	V198	V199	V200	V201	V202	V203	V204	V205	V206	V207	V208	V209	V210	V211	V212	V213	V214	V215	V216	V217	V218	V219	V220	V221	V222	V223	V224	V225	V226	V227	V228	V229	V230	V231	V232	V233	V234	V235	V236	V237	V238	V239	V240	V241	V242	V243	V244	V245	V246	V247	V248	V249	V250	V251	V252	V253	V254	V255	V256	V257	V258	V259	V260	V261	V262	V263	V264	V265	V266	V267	V268	V269	V270	V271	V272	V273	V274	V275	V276	V277	V278	V279	V280	V281	V282	V283	V284	V285	V286	V287	V288	V289	V290	V291	V292	V293	V294	V295	V296	V297	V298	V299	V300	V301	V302	V303	V304	V305	V306	V307	V308	V309	V310	V311	V312	V313	V314	V315	V316	V317	V318	V319	V320	V321	V322	V323	V324	V325	V326	V327	V328	V329	V330	V331	V332	V333	V334	V335	V336	V337	V338	V339	V340	V341	V342	V343	V344	V345	V346	V347	V348	V349	V350	V351	V352	V353	V354	V355	V356	V357	V358	V359	V360	V361	V362	V363	V364	V365	V366	V367	V368	V369	V370	V371	V372	V373	V374	V375	V376	V377	V378	V379	V380	V381	V382	V383	V384	V385	V386	V387	V388	V389	V390	V391	V392	V393	V394	V395	V396
Actinemys_marmorata_FMNH_211580	4.84	1.11	2.6	-3.63	1.88	-2.31	4.89	1.13	2.54	5.015792245	1.143158449	2.271049306	5.208233279	1.20455832	2.047208401	5.367345668	1.237345668	1.797962995	5.468256572	1.198256572	1.534769715	5.560415332	1.2	1.274377001	5.672898671	1.207101329	0.998405318	5.72730889	1.18269111	0.705957105	5.74	1.204832163	0.411604214	5.664429984	1.25	0.128504945	5.57	1.263094821	-0.153402552	5.511917745	1.28	-0.447013862	5.405329883	1.26	-0.726472187	5.238715428	1.25	-0.975969677	5.069907447	1.25	-1.220138829	4.917852998	1.27	-1.478220503	4.735377341	1.28	-1.715778323	4.537711195	1.28	-1.942288805	4.330594963	1.29	-2.161286045	4.121617099	1.30139715	-2.378382901	3.899451542	1.328424743	-2.580548458	3.663735894	1.35	-2.766436632	3.435563889	1.384072685	-2.960363426	3.203859841	1.4	-3.151783466	2.96699163	1.405501395	-3.337506975	2.730604431	1.42	-3.52282964	2.488730037	1.464253993	-3.697015971	2.244858193	1.526056723	-3.862113445	1.99499908	1.593000184	-4.016000368	1.724761478	1.635047704	-4.140095409	1.471675547	1.711329781	-4.281329781	1.207071127	1.785488145	-4.400976291	0.928737502	1.859919491	-4.484959745	0.636331434	1.914278094	-4.52	0.346232509	1.962185316	-4.56	0.055177498	2.02998748	-4.58998748	-0.244122094	2.06	-4.582077082	-0.530667604	2.078833802	-4.523722066	-0.811540158	2.035243307	-4.440486614	-1.105916329	2.03	-4.382816734	-1.401533004	2.005693399	-4.335693399	-1.684111492	1.970981418	-4.242944254	-1.934197275	1.944056364	-4.105943636	-2.201461753	1.95	-3.974269123	-2.448053025	1.917986744	-3.823960231	-2.688730986	1.845317253	-3.67595176	-2.912884338	1.772371887	-3.504743775	-3.106158955	1.72	-3.285761567	-3.317090878	1.71	-3.081939415	-3.532585728	1.76	-2.894828543	-3.67	1.827752365	-2.651238173	-3.64	1.88	-2.36	-3.73	1.84	-2.25	-3.968939203	1.718760435	-2.11584029	-4.110691355	1.544823053	-1.937925935	-4.159866805	1.400665977	-1.681598344	-4.069583619	1.294107265	-1.440952707	-4.1301987	1.289950325	-1.249875812	-4.300060896	1.260060896	-1.029391037	-4.32	1.23870987	-0.734807378	-4.33	1.186857505	-0.439230275	-4.34	1.121378931	-0.158222563	-4.35	1.052222828	0.125797219	-4.315103244	0.975675514	0.412725673	-4.241109665	0.918851177	0.696929494	-4.135699539	0.856134746	0.971176038	-4.007513463	0.796508078	1.224973074	-3.945180836	0.747253171	1.511867073	-3.836791598	0.641905169	1.769812603	-3.660861423	0.562344569	1.999138577	-3.456011505	0.464920695	2.196275853	-3.258294033	0.39927224	2.411705967	-3.067057199	0.321553902	2.630506059	-2.856600463	0.217640185	2.817549653	-2.598162927	0.152632585	2.955918537	-2.332474815	0.107464028	3.088453241	-2.074070378	0.059478563	3.232964811	-1.809066091	0.031453603	3.371897657	-1.529988851	0.015368733	3.483082069	-1.246111087	0.002785439	3.578418813	-0.96753232	-0.000331095	3.691239081	-0.680528874	-0.002518212	3.780185971	-0.393380877	4.29E-05	3.868829779	-0.113110574	0.0191364	3.975787318	0.166539454	0.034530406	4.085506769	0.457185759	0.040529551	4.162113459	0.747706182	0.047808717	4.238765918	1.027222268	0.084546037	4.342063505	1.32169204	0.116730753	4.391461505	1.619731772	0.138112203	4.421390253	1.913482856	0.179958666	4.447827619	2.205058674	0.235011735	4.467509779	2.502070097	0.270069159	4.47	2.785766387	0.342735995	4.411411204	3.052915594	0.449553158	4.333869201	3.343760929	0.494049563	4.3	3.616331553	0.53519091	4.206834224	3.844003632	0.658052088	4.055996368	4.017401438	0.783181007	3.846798082	4.200292079	0.848082756	3.619756601	4.41366141	0.910041991	3.444790043	4.585889982	0.96769365	3.210366726	4.663030177	1.042020118	2.929899409	4.76	1.09	2.65	4.79	1.21	2.59	4.505154412	1.481134191	2.462577206	4.208573802	1.737497923	2.328215176	3.91668672	1.99998496	2.19500752	3.613259739	2.245777367	2.056148422	3.299970762	2.450012995	1.879987005	2.955666709	2.597481463	1.702518537	2.601484187	2.693406325	1.510742094	2.246184612	2.807144616	1.328092306	1.894144711	2.915756587	1.137072355	1.537177302	3.004149581	0.944136297	1.179348213	3.056304383	0.743239366	0.821855774	3.100468005	0.541025785	0.461858109	3.156881904	0.341644007	0.098216014	3.17	0.141589369	-0.261875329	3.137601907	-0.057185269	-0.622017442	3.14	-0.255009967	-0.979985835	3.135826618	-0.465709645	-1.32866177	3.084267646	-0.685130151	-1.658825346	2.964116436	-0.903079683	-1.976699782	2.820660044	-1.122689847	-2.310968931	2.713225382	-1.344194313	-2.625501818	2.557249091	-1.566394026	-2.938541447	2.393974494	-1.785031883	-3.234619267	2.202432339	-2.000516056	-3.5	1.97	-2.22
Actinemys_marmorata_FMNH_211580	4.733939	1.326935	2.502596	-3.514806	1.961848	-2.229734	4.823536	1.296049	2.406556	5.001556007	1.251609212	2.190076145	5.180051381	1.269648403	1.967331465	5.312917567	1.276949577	1.714044211	5.40705775	1.287353838	1.444276654	5.480758955	1.314601644	1.169211317	5.530285351	1.346106808	0.888987185	5.54417139	1.353486544	0.603199957	5.524623697	1.346448737	0.317334703	5.477305787	1.337896065	0.035302451	5.414259851	1.350591929	-0.242523862	5.31777745	1.3509729	-0.512056262	5.198453224	1.339403551	-0.772417829	5.062560924	1.316664538	-1.023697523	4.918085606	1.306741429	-1.270013833	4.768079893	1.331972917	-1.512940706	4.608176864	1.357209349	-1.749500278	4.426311296	1.350943327	-1.969233288	4.229791043	1.361697819	-2.1759632	4.025480056	1.385548324	-2.375574084	3.815041441	1.404081082	-2.569340064	3.593826557	1.396361053	-2.751003338	3.380635238	1.417676883	-2.941021177	3.164528937	1.444231254	-3.127481463	2.941819827	1.468970163	-3.306298039	2.712584817	1.487456987	-3.475530425	2.481627946	1.539676661	-3.637090033	2.244730486	1.579816104	-3.793400497	2.003170316	1.61468361	-3.943458966	1.75234714	1.641284055	-4.079639036	1.500031636	1.713838481	-4.193895865	1.239807472	1.794086782	-4.282958797	0.972709128	1.871407223	-4.352571191	0.697125691	1.929686425	-4.403906974	0.417018212	1.977914179	-4.439580414	0.138164129	2.040165927	-4.459633991	-0.146525945	2.072411139	-4.463445167	-0.43177277	2.099414628	-4.454213573	-0.713900677	2.056531669	-4.433398903	-0.996220892	2.027613648	-4.400679355	-1.277584184	2.016483683	-4.347727031	-1.553485007	1.992561593	-4.274502337	-1.821345462	1.976113466	-4.176275455	-2.07189778	1.930640326	-4.045708242	-2.310526853	1.920183376	-3.889458673	-2.526078923	1.887406849	-3.707176382	-2.703071821	1.804364903	-3.498018532	-2.873898795	1.734821201	-3.278542448	-3.052828777	1.754521958	-3.057844117	-3.221845754	1.848247894	-2.849592351	-3.375984605	1.931167363	-2.626590474	-3.49117	1.97265	-2.368831	-3.650074	1.905609	-2.11275	-3.806943339	1.771767352	-1.921448588	-3.903809938	1.574223093	-1.741788693	-4.013606322	1.410428699	-1.538392673	-4.114285723	1.285829528	-1.304726439	-4.208800772	1.264460714	-1.038243548	-4.23944272	1.244924247	-0.756424456	-4.230185136	1.209795803	-0.474419493	-4.190938902	1.146871995	-0.19983428	-4.152087037	1.093334335	0.076879795	-4.117132961	1.034838078	0.353230736	-4.077193628	0.969622435	0.627470304	-4.026698661	0.905372083	0.900166437	-3.9519389	0.832238216	1.164655608	-3.849908687	0.78297146	1.425503489	-3.714967794	0.723632839	1.668576422	-3.559148771	0.644758282	1.893293988	-3.386256082	0.556629306	2.101357504	-3.198145577	0.479746416	2.300679629	-3.001279294	0.413589768	2.495390075	-2.793256068	0.341925677	2.675887447	-2.568669197	0.270824197	2.835587035	-2.329789713	0.204550398	2.97494096	-2.086814262	0.170271568	3.119066174	-1.835579949	0.131450341	3.247065276	-1.581993982	0.094798016	3.371127525	-1.324500558	0.060436016	3.487463008	-1.070099809	0.048883168	3.614544993	-0.805117039	0.02824171	3.715538455	-0.535946314	0.015902397	3.807284819	-0.269342188	0.018734074	3.906022944	-0.007346237	0.032663921	4.016604452	0.262186647	0.038504779	4.107822179	0.535101994	0.041385042	4.188874079	0.806915484	0.057601728	4.270897194	1.077983396	0.093645575	4.349925361	1.357533228	0.118923297	4.396213089	1.640249401	0.143307753	4.418585306	1.919278761	0.194620164	4.435944244	2.198499549	0.249784005	4.432260041	2.475210833	0.313861517	4.413737031	2.749562621	0.376866764	4.372601926	3.016641093	0.451850479	4.315549364	3.274777078	0.539937484	4.236006315	3.520651792	0.639293656	4.133034798	3.750441096	0.734772076	3.995357723	3.954202641	0.820751046	3.816672109	4.13117935	0.903053285	3.609656568	4.286802837	0.987575467	3.387065835	4.422613035	1.069754946	3.150903504	4.535824648	1.143984265	2.900479507	4.647074	1.236838	2.655565	4.589718	1.444316	2.447639	4.292751119	1.678428966	2.329600118	4.011708032	1.937156446	2.225150739	3.711727765	2.164147126	2.100980299	3.406669105	2.379266958	1.970041724	3.079990644	2.53175049	1.807120978	2.745779756	2.636742864	1.625874047	2.410835192	2.747731944	1.44594959	2.073729424	2.852286072	1.265994478	1.732824697	2.945586582	1.087133854	1.388028606	3.023144202	0.908225327	1.040750619	3.055127537	0.722383906	0.692218603	3.11089027	0.542419016	0.343118936	3.152265387	0.36009277	-0.005127883	3.158401476	0.171373967	-0.348530138	3.12692893	-0.021550574	-0.695890234	3.123501185	-0.207417263	-1.043548837	3.111980013	-0.39667152	-1.379180131	3.058360365	-0.599726741	-1.692799281	2.949840743	-0.815064446	-1.991472976	2.812833136	-1.033618637	-2.307273118	2.713423073	-1.250183491	-2.606787199	2.578534778	-1.471396832	-2.894245667	2.422144071	-1.694240819	-3.176951375	2.261624959	-1.919969061	-3.416728	2.03914	-2.141097
Aldabrachelys_gigantica_ZMUC_CN319	18.2	-3.27	10.3	-26.1	5.14	-11.9	18.6	-2.92	9.62	19.17467122	-2.31966268	8.519925702	19.60848967	-1.78151033	7.332392147	19.9015045	-1.377291909	6.057964039	20	-1.124636258	4.708197557	20.1	-0.907506669	3.351264946	20.2	-0.734976828	1.989000098	20.2	-0.587723488	0.61812083	20.18606682	-0.521696659	-0.759253614	19.97610637	-0.57553979	-2.121238348	19.57285596	-0.647814321	-3.438812076	18.97387067	-0.64621612	-4.682258667	18.31908371	-0.613532828	-5.894992768	17.54798372	-0.620712098	-7.039943771	16.80452362	-0.557939685	-8.189948625	15.88196423	-0.5445632	-9.215971515	15.05562787	-0.375492088	-10.30602795	14.01127253	-0.262036318	-11.18872747	13.00434941	0.019612612	-12.07739036	11.78170348	0.365828073	-12.60914826	10.68352152	0.880357181	-13.26235886	9.633408194	1.388549705	-13.99782456	8.534613524	1.938348543	-14.6262122	7.412780163	2.458794101	-15.20418767	6.226824098	2.969354715	-15.62233236	5.041997001	3.467807564	-16.11548484	3.80206144	3.918110123	-16.52130603	2.647207962	4.341997404	-17.13599654	1.339179838	4.643308794	-17.43329828	0.016028416	4.927413589	-17.69764872	-1.347283928	5.137809907	-17.7	-2.691824638	5.368499895	-17.8584999	-3.984419506	5.721836539	-18.14443132	-5.129131836	6.327709844	-18.605711	-6.314178105	6.919409832	-18.97805937	-7.458992875	7.62544026	-19.27444331	-8.502999256	8.49657836	-19.35447388	-9.634119084	9.240252853	-19.16806688	-10.85464957	9.815958544	-18.88633761	-12.13964287	10.20792857	-18.6	-13.49139235	10.4	-18.5	-14.85494274	10.4	-18.32901145	-16.17912407	10.3	-17.98835037	-17.42305177	10.26923706	-17.40771117	-18.5136434	10.09590698	-16.58976745	-19.5169579	9.78321684	-15.7107228	-20.63783229	9.435678263	-15.0081118	-21.73473497	8.883128727	-14.38511358	-22.77831633	8.227081633	-13.79734694	-23.78506828	7.456696515	-13.25746586	-24.7219322	6.595629159	-12.72684068	-25.6	5.67	-12.2	-26.4	5	-11.1	-26.70684907	4.672466023	-9.756576361	-27.02994786	4.318038238	-8.424149475	-27.36298251	3.943648971	-7.108350411	-27.7	3.65044529	-5.781807802	-27.77413307	3.152774171	-4.459868892	-27.8	2.60432629	-3.155713759	-27.75986795	2.015524626	-1.871115277	-27.54779187	1.350804553	-0.640150862	-27.18085401	0.629219045	0.521959315	-26.80871366	-0.151962714	1.643423323	-26.42404908	-0.966611041	2.735067482	-25.95973101	-1.858412449	3.728457281	-25.32250395	-2.827682269	4.529746447	-24.55149786	-3.810627677	5.197439374	-23.6249774	-4.74302079	5.713011751	-22.54530869	-5.564039059	6.105183116	-21.3793227	-6.31979625	6.371525329	-20.18993043	-7.048883194	6.600358843	-19.05632925	-7.830569523	6.923101224	-17.93307121	-8.616889471	7.276771516	-16.95167894	-9.522113038	7.746576586	-16.03664681	-10.46335319	8.278011913	-14.92312319	-11.17075072	8.777213186	-13.84468958	-11.81843681	9.359889689	-12.60426211	-12.18262298	9.924819751	-11.38643017	-12.60271397	10.5081419	-10.12674297	-12.92794468	11.02794468	-8.854976402	-13.30574931	11.47049954	-7.564313966	-13.73318912	11.83318912	-6.184912119	-13.97208467	12.03604234	-4.819010443	-14.27382046	12.23691023	-3.473823991	-14.4686273	12.5686273	-2.150921013	-14.74204359	12.98408718	-0.778905393	-14.8	13.30243081	0.576124379	-14.8	13.71544543	1.934173513	-14.53724644	13.96275356	3.16462038	-14.31552357	14.56895287	4.395789133	-13.7856727	15.00955153	5.612830286	-13.20953873	15.43015376	6.811139386	-12.4917486	15.65206285	7.988767731	-11.75954839	15.9	9.135380694	-10.97290705	16.1	10.29897038	-10.17892939	16.01578588	11.42704346	-9.35836523	15.79098551	12.4814812	-8.531790352	15.33950627	13.49797828	-7.677447192	14.85829813	14.51952406	-6.802612904	14.41767848	15.50883633	-5.978419421	13.85930305	16.36138892	-5.216155523	13.0263333	17.09823977	-4.461760227	12.08246432	17.7	-3.78	11	17.5	-2.24	10.5	16.23758036	-0.208545212	10.98926275	14.77344904	1.721769339	11.29081887	13.66298265	3.803648573	11.85276301	11.83726094	5.377309076	11.82372609	9.95574872	6.908656547	11.68050658	8.068908098	8.443147617	11.4344754	6.124711604	9.905967577	11.18667235	4.112145343	11.22328225	10.7706871	1.995605459	12.23893394	10.12011298	-0.14455089	13.21749875	9.474834413	-2.291140914	14.1358763	8.757711333	-4.411112017	14.99909947	7.897627236	-6.526461357	15.45784186	6.781280023	-8.584457958	15.54777971	5.470213342	-10.59829951	15.67714596	4.130563211	-12.55240646	15.58306595	2.674848449	-14.30456172	14.98245591	1.123704954	-16.05189091	14.26202727	-0.404712418	-17.74941331	13.40039113	-1.92194264	-19.38901985	12.43170861	-3.416459589	-20.97550128	11.41633248	-4.970092964	-22.25853099	9.994924761	-6.465075239	-23.55427873	8.695608799	-8.0767335	-24.56616091	7.114218406	-9.639165503	-25.8	5.83	-11.3
Aldabrachelys_gigantica_ZMUC_CN319	17.72164	-3.109042	10.75598	-26.48369	4.56958	-11.79727	18.10848	-2.902845	10.20703	18.84716893	-2.499014025	9.050079399	19.52573933	-2.083209829	7.86356985	20.03391256	-1.74106408	6.572703488	20.34941479	-1.514715222	5.198307397	20.48206601	-1.437393779	3.781321204	20.71793653	-1.213228322	2.414301761	20.80802406	-1.077367724	1.001660088	20.77194754	-0.964475677	-0.423420028	20.54563213	-0.932892183	-1.831644742	20.10580502	-0.985495519	-3.191890611	19.48986608	-1.15763328	-4.419550226	19.08603028	-1.110680722	-5.7653142	18.40586287	-1.211150847	-7.01815594	17.55470864	-1.312802692	-8.161639423	16.54945818	-1.3191646	-9.174605347	15.61055147	-1.179051064	-10.21525215	14.58905765	-0.906965525	-11.16193369	13.40829544	-0.571993972	-11.89429719	12.1956655	-0.167720014	-12.53051426	11.00111083	0.276822352	-13.15883175	9.845270634	0.744251929	-13.86011491	8.697364976	1.220715018	-14.5689191	7.518480354	1.732618342	-15.19470213	6.286290117	2.269884818	-15.66696734	5.125497077	2.843327804	-16.26460197	3.877799491	3.392144426	-16.69816832	2.666452105	3.949106138	-17.21474512	1.362135975	4.390878673	-17.55866746	-0.007542863	4.697098584	-17.82204748	-1.428150965	4.77792949	-17.94854436	-2.820270385	4.914139951	-18.2133309	-4.132319103	5.211299189	-18.68039657	-5.325941398	5.713840614	-19.28136821	-6.572928279	6.336962977	-19.55507544	-7.74001008	7.14445537	-19.64047384	-8.670472785	8.21237019	-19.76156097	-9.814390868	9.05053509	-19.65704777	-11.04393117	9.753439763	-19.46551227	-12.38449995	10.07563537	-19.12767794	-13.69966235	10.42295441	-18.70273334	-15.03656304	10.43252205	-18.194449	-16.35375378	10.34592641	-17.64604351	-17.65874294	10.20358411	-17.08183761	-18.95260173	9.975816547	-16.51550708	-20.1966263	9.577368801	-15.9375354	-21.38946929	9.047018077	-15.35276274	-22.49201905	8.383208808	-14.75266528	-23.47185956	7.578205391	-14.10638479	-24.44310675	6.774779894	-13.43186266	-25.35360831	5.910332677	-12.74700341	-26.18805	4.969432	-12.06525	-26.73635	4.536007	-11.10244	-27.01461509	4.325968263	-9.729937372	-27.30453081	4.03757385	-8.373259727	-27.57485166	3.67209097	-7.031683764	-27.89346236	3.289744656	-5.707978157	-28.12515851	2.881084279	-4.379274006	-28.19411234	2.373765806	-3.05839041	-28.17000254	1.74861695	-1.788794518	-28.04293969	0.968416609	-0.621182779	-27.83033191	0.192799698	0.539081736	-27.5052819	-0.599224777	1.668248062	-27.13096451	-1.425757941	2.756349802	-26.68260983	-2.362692431	3.714458053	-26.10025913	-3.425349862	4.448083365	-25.33838168	-4.491495552	4.958747174	-24.38230379	-5.449449807	5.369743657	-23.28963834	-6.261274249	5.707758937	-22.0877874	-6.973112044	5.916330049	-20.8871261	-7.669387404	6.188093561	-19.65945296	-8.327055823	6.439084224	-18.44547546	-8.965915283	6.780319611	-17.30050532	-9.615063444	7.298419785	-16.32272325	-10.34289348	8.013332314	-15.22907141	-10.96090314	8.66096481	-14.17703545	-11.59627283	9.349544689	-12.95342147	-12.07102554	9.872879715	-11.70028259	-12.52808873	10.34896795	-10.41502693	-12.94558251	10.76993325	-9.114877695	-13.3396063	11.16603797	-7.842412207	-13.76949077	11.60023017	-6.475542516	-13.99812972	11.8959951	-5.115003327	-14.22209029	12.22301514	-3.735708767	-14.38945237	12.49169955	-2.420734698	-14.71083227	12.87518794	-1.062043546	-14.92398216	13.20963519	0.310211523	-15.03963371	13.54075812	1.695107248	-14.90440208	13.75326889	3.007001276	-14.80467575	14.25067813	4.203611856	-14.36832958	14.83454932	5.333148961	-13.65302302	15.29748362	6.458730797	-12.84350814	15.58772512	7.61229594	-12.055146	15.81893599	8.767130633	-11.25789992	16.00222462	9.907980326	-10.42408759	16.05199558	11.0359654	-9.593591089	15.85260939	12.12772597	-8.767728902	15.49387654	13.16933712	-7.929434529	15.02778074	14.16532197	-7.029161988	14.57581396	15.10980395	-6.096722108	14.09432751	15.9412486	-5.255643931	13.32131457	16.67973151	-4.435721128	12.43302012	17.35094	-3.62317	11.48585	17.1462	-2.031048	10.92291	15.93639322	0.062374966	11.23127929	14.52293516	2.045177814	11.33973994	13.41615513	4.149121534	11.87205414	11.60288154	5.730668096	11.5560865	9.789088221	7.348557313	11.39968631	7.870770836	8.835755744	11.1821217	5.910147303	10.26009461	10.92162798	3.859061981	11.50001648	10.50467212	1.707778151	12.45115605	9.887083631	-0.420858331	13.4045566	9.263414963	-2.574714083	14.32424466	8.587051009	-4.750703867	15.04662417	7.764967462	-6.91264821	15.38489582	6.711295501	-9.019949361	15.39495627	5.48940551	-11.11714987	15.4740728	4.290015158	-13.14758111	15.29875005	2.956917557	-14.89070819	14.55424553	1.456826017	-16.69433946	13.97257643	-0.053686579	-18.25063983	12.9980823	-1.646153587	-19.85128712	12.11492443	-3.237445194	-21.41582298	11.15903449	-4.837797252	-22.57523192	9.709158051	-6.391672256	-23.84097912	8.368045046	-7.973560167	-24.86396847	6.778159785	-9.509610394	-26.13941	5.442712	-11.09774
Amyda_cartilaginea_ZMUC_Uninv_240	-0.08549957	-1.269445	2.864911	0.4924995	3.22645	-3.731322	-0.00607622	-1.316381	2.887594	0.208747204	-1.40931914	2.900764486	0.406612171	-1.524768563	2.814458666	0.565350418	-1.665294521	2.696560169	0.679961389	-1.81682444	2.55110034	0.8937971	-1.848066792	2.459919897	1.112608629	-1.875114233	2.338624077	1.332760989	-1.880868765	2.217319506	1.542698887	-1.913403615	2.081977019	1.755098981	-1.942363006	1.950658181	1.970905585	-1.969683942	1.823630865	2.187510431	-1.989719464	1.696328349	2.398226727	-1.994370032	1.558473662	2.573091128	-1.980014772	1.379197775	2.694969457	-1.942017128	1.163859114	2.80828681	-1.864142959	0.955050609	2.900125738	-1.760198789	0.744932767	2.987890472	-1.624841779	0.552854009	3.085001665	-1.467681314	0.38145783	3.183413043	-1.306025322	0.21507128	3.277292177	-1.141901479	0.048385962	3.361898232	-0.983241872	-0.12821624	3.430971018	-0.829831698	-0.315753869	3.488574671	-0.682214877	-0.511761992	3.535782788	-0.533741842	-0.709861154	3.571390183	-0.388765185	-0.912902169	3.594939117	-0.248860533	-1.121219624	3.601020607	-0.108926551	-1.33070223	3.585195853	0.022290571	-1.545275655	3.552198638	0.164291382	-1.750067297	3.51406185	0.319221728	-1.945217841	3.47789235	0.477715417	-2.137759537	3.450160789	0.63617874	-2.331776984	3.427631834	0.79484355	-2.526247873	3.395392882	0.953933176	-2.718702487	3.34242331	1.119595895	-2.900598351	3.267694642	1.302735324	-3.056316142	3.16561511	1.488223261	-3.192479007	3.045210013	1.671942267	-3.315810271	2.901445471	1.842570709	-3.431146976	2.738311678	1.999881306	-3.541201569	2.559469324	2.139675993	-3.650514224	2.375769098	2.283374905	-3.745674165	2.192252674	2.438847309	-3.820711916	2.004002366	2.59421692	-3.883540029	1.807677082	2.744242953	-3.933063367	1.600800988	2.877897203	-3.986065981	1.38518401	2.983778923	-4.057230652	1.170986593	3.116114113	-4.056497416	0.93951127	3.21146294	-4.055276505	0.718962122	3.275261954	-3.955110229	0.5300871	3.26206	-3.794641	0.452581	3.284581	-3.794991	0.287744016	3.425399481	-3.900567523	0.083199966	3.431496753	-4.045092935	-0.160730517	3.490759297	-4.065923047	-0.408750145	3.512211006	-4.022124543	-0.650830913	3.51732177	-3.944933113	-0.884907377	3.507253462	-3.845741404	-1.114096671	3.478482855	-3.739056748	-1.343089456	3.420260516	-3.645863696	-1.56318946	3.323470391	-3.563469303	-1.764255754	3.209480965	-3.460280448	-1.948005238	3.114902429	-3.311858944	-2.118670149	3.057216592	-3.132770144	-2.296597329	2.998203164	-2.961099048	-2.485202631	2.925046487	-2.806664678	-2.664676496	2.813935773	-2.667942817	-2.816108875	2.656636425	-2.537049716	-2.964030477	2.50916689	-2.391925747	-3.101123637	2.386627672	-2.216549924	-3.205315393	2.26976823	-2.01675298	-3.275862782	2.16527103	-1.795881941	-3.324544977	2.051986353	-1.573288206	-3.367191631	1.923699647	-1.357612167	-3.406050001	1.787017983	-1.146457566	-3.444237261	1.63731096	-0.944150125	-3.481845312	1.475665207	-0.75119071	-3.515080382	1.306270352	-0.564103279	-3.535231087	1.137831936	-0.374314841	-3.548443069	0.962829731	-0.190006205	-3.551345299	0.78310733	-0.009858076	-3.545446369	0.595896902	0.162480247	-3.531905817	0.40180615	0.326603408	-3.506322134	0.207509497	0.489066572	-3.463525331	0.022849593	0.65875665	-3.413054483	-0.153664955	0.835100484	-3.351806977	-0.330364356	1.007125486	-3.221849121	-0.481189524	1.162779677	-3.066516749	-0.497330682	1.354539752	-2.922934448	-0.518379543	1.563269498	-2.752305138	-0.61339026	1.725852824	-2.579894618	-0.697769543	1.891952254	-2.388099011	-0.799648793	2.021403113	-2.188357387	-0.89951703	2.142627248	-1.980062762	-1.000737457	2.24817179	-1.764331629	-1.115370147	2.318179854	-1.547077583	-1.224211044	2.392836802	-1.34395518	-1.289971886	2.500003538	-1.154944373	-1.289971606	2.66220338	-0.951543332	-1.259552253	2.802353189	-0.719472134	-1.245185904	2.899190316	-0.466344252	-1.245779457	2.917930881	-0.2119142	-1.246226	2.915017	-0.09706599	-1.174292	2.630288	-0.046419595	-0.883747647	2.518992688	0.00897599	-0.582057114	2.443703485	0.053264046	-0.299097534	2.313613963	0.091397282	-0.030687399	2.150864438	0.123590374	0.216017113	1.955762605	0.151797086	0.448628705	1.743481961	0.178377387	0.681154454	1.531042429	0.204202847	0.89052257	1.295862618	0.233342941	1.091771438	1.053690521	0.264138244	1.282098434	0.803386121	0.293909988	1.453033001	0.539500426	0.323139314	1.622434316	0.274063691	0.352908553	1.789112681	0.007080514	0.3836325	1.939494451	-0.269314303	0.421327213	2.075113757	-0.552382793	0.467613734	2.199074603	-0.839579167	0.494029752	2.301243348	-1.137479934	0.510485917	2.404338862	-1.435529673	0.506004213	2.479663391	-1.741733015	0.512035672	2.582928562	-2.035199679	0.489879355	2.664847122	-2.339312036	0.452737098	2.728271625	-2.646577898	0.434675293	2.809068601	-2.951656297	0.460478991	2.957643062	-3.224495101	0.5036279	3.139895	-3.47929
Amyda_cartilaginea_ZMUC_Uninv_240	-0.1915825	-1.274984	2.916145	0.4148613	3.374473	-3.827012	-0.07326265	-1.343591	2.931061	0.164685474	-1.407365211	2.912989796	0.376548954	-1.476950719	2.805062418	0.533378251	-1.615073304	2.679572403	0.704206032	-1.745959293	2.559339431	0.885282346	-1.829010097	2.440909346	1.103675538	-1.868937804	2.328664596	1.323371174	-1.892057996	2.213788065	1.540036709	-1.907836925	2.092274798	1.745987424	-1.921468578	1.953229467	1.937800818	-1.928171694	1.79529659	2.148212832	-1.916053961	1.663222791	2.33696228	-1.910872583	1.502940922	2.512024784	-1.897691145	1.328027066	2.654847361	-1.873258657	1.125982348	2.771439235	-1.832817797	0.909889848	2.889568919	-1.743729183	0.710749208	2.993751672	-1.605593082	0.533361989	3.076972296	-1.445942876	0.361959889	3.148068374	-1.279167081	0.191264331	3.217640138	-1.112948028	0.019464429	3.289763375	-0.957030585	-0.160816932	3.360527119	-0.80446865	-0.344488301	3.425086228	-0.655197773	-0.533054875	3.481362758	-0.514874177	-0.729975311	3.527840188	-0.382922352	-0.935517883	3.559316397	-0.244112141	-1.139782922	3.57246943	-0.103329643	-1.344554228	3.572736826	0.029911588	-1.554813784	3.559625167	0.169872549	-1.760152195	3.535066084	0.319405369	-1.957578556	3.505355999	0.476075994	-2.148836347	3.469113532	0.632013506	-2.339568604	3.425774302	0.794815964	-2.522879224	3.370235274	0.960454873	-2.700224506	3.300243642	1.127970563	-2.870378398	3.220292716	1.308178938	-3.022456861	3.131893922	1.493387392	-3.163259564	3.027715095	1.671162037	-3.303009139	2.906395183	1.843826921	-3.434263292	2.761833018	2.001725158	-3.561113833	2.59518803	2.144213992	-3.678807146	2.41669325	2.288337988	-3.77479068	2.233314373	2.43964926	-3.848598079	2.040524027	2.588447888	-3.899952281	1.840882151	2.733264773	-3.932362998	1.623346961	2.845944428	-3.975140287	1.398875672	2.936751322	-4.031632319	1.185881025	3.063035306	-4.018054613	0.952394413	3.146590566	-4.035876063	0.741595751	3.255662613	-3.961609086	0.5321996	3.346849	-3.862609	0.3271189	3.427934	-3.894273	0.122001535	3.49262134	-4.005436951	-0.076226525	3.504025729	-4.110885406	-0.314663765	3.567680738	-4.08875362	-0.55424771	3.579538494	-4.02454823	-0.78390207	3.565141545	-3.930523034	-1.003431161	3.529872651	-3.819072601	-1.217246986	3.477118407	-3.703336406	-1.431953956	3.391031895	-3.611487316	-1.643991688	3.28380386	-3.539490454	-1.849279713	3.196256394	-3.430875102	-2.045532864	3.126143479	-3.295122876	-2.236342465	3.076923195	-3.143354289	-2.420501242	2.986409802	-3.002834853	-2.594599519	2.890334569	-2.853267508	-2.751213009	2.77639119	-2.697275817	-2.872941049	2.631959296	-2.535266787	-2.985660846	2.491474888	-2.363756249	-3.097038024	2.368162037	-2.178583664	-3.197393477	2.257077528	-1.979835371	-3.280372668	2.152979997	-1.76970561	-3.330382053	2.040294749	-1.55381914	-3.360506021	1.910937195	-1.343404623	-3.389943203	1.771934911	-1.139019219	-3.431801741	1.625470052	-0.942363243	-3.484267338	1.476645215	-0.749948602	-3.538356382	1.320913342	-0.563456718	-3.57550046	1.16481334	-0.373370631	-3.591336962	0.997940776	-0.189597491	-3.594710796	0.823906076	-0.011678353	-3.59171473	0.642530703	0.158736115	-3.577636412	0.460862755	0.328293841	-3.550378559	0.280380849	0.497491142	-3.513236378	0.097318286	0.661990792	-3.468444664	-0.093652281	0.814990372	-3.395177492	-0.27608393	0.967127209	-3.285276103	-0.439184534	1.118802773	-3.148996397	-0.578752443	1.270543598	-3.03873789	-0.684649592	1.466407039	-2.951420372	-0.789647766	1.671096634	-2.78784462	-0.894789768	1.825302702	-2.600106929	-0.982675265	1.962841912	-2.404549681	-1.057129583	2.09736465	-2.189564768	-1.114824765	2.207953933	-1.956902748	-1.158319366	2.282166921	-1.718353056	-1.209729763	2.329820322	-1.489854857	-1.245079718	2.421101802	-1.270112001	-1.262698274	2.536693414	-1.077439233	-1.251679394	2.684363211	-0.886293473	-1.223274728	2.835215983	-0.650206595	-1.219850385	2.90418756	-0.403289	-1.242822	2.919515	-0.1763508	-1.162086	2.699968	-0.115003248	-0.896269124	2.531310621	-0.041446906	-0.585372163	2.45538924	0.023772673	-0.297142382	2.313314812	0.082852239	-0.02316805	2.141474602	0.135578079	0.232128225	1.941065925	0.182389379	0.470530455	1.719334885	0.226554261	0.702608631	1.490699019	0.264608075	0.917496594	1.244543836	0.298797629	1.123756571	0.991104793	0.32818922	1.319462481	0.728331471	0.348107182	1.495456069	0.451179804	0.361426347	1.677273985	0.177503535	0.375842348	1.845335082	-0.104815846	0.405451208	2.000291761	-0.392934127	0.453170791	2.132849745	-0.690217803	0.499735596	2.245150895	-0.995723392	0.527118742	2.361075291	-1.301460632	0.522571777	2.426101802	-1.623205415	0.516693234	2.560984152	-1.92124472	0.492043296	2.633381545	-2.238173463	0.473388834	2.698712664	-2.554693176	0.454182886	2.768202773	-2.874560389	0.441143605	2.885755598	-3.177977793	0.435917602	3.117612491	-3.398928237	0.416736	3.238761	-3.700532
Apalone_mutica_FMNH_7845	3.693599	3.782011	-4.262505	-1.978198	-1.872182	5.242026	3.622279	3.800076	-4.270787	3.276237016	3.834026861	-4.31170144	2.928678678	3.840597982	-4.35702236	2.586467493	3.8090299	-4.418792242	2.253633278	3.731035491	-4.486955594	1.914091664	3.655233845	-4.524937557	1.567485522	3.609779584	-4.550908292	1.227198586	3.53578988	-4.530313821	0.901594984	3.416036877	-4.479328082	0.565314475	3.321686369	-4.489796904	0.225308828	3.262857863	-4.525907923	-0.098944922	3.184229746	-4.527506609	-0.425760795	3.065323038	-4.493041331	-0.722797762	2.912419696	-4.388378955	-1.008521532	2.777146992	-4.236766123	-1.307071622	2.690740881	-4.077808682	-1.612786799	2.64608328	-3.914930972	-1.908760829	2.570508727	-3.745254958	-2.174868402	2.418839571	-3.574364977	-2.435869697	2.271884613	-3.392004984	-2.691143127	2.14296016	-3.189207918	-2.936608078	2.073937794	-2.951246827	-3.138867148	1.998443665	-2.679824993	-3.313811097	1.84954739	-2.415461811	-3.517377299	1.716154514	-2.16298179	-3.711483988	1.57635556	-1.906921069	-3.858169164	1.426263078	-1.626321758	-3.994432159	1.29687095	-1.330273724	-4.110940233	1.171376954	-1.024203943	-4.224364551	1.062898046	-0.710551086	-4.336641653	0.968615487	-0.391908648	-4.431556154	0.868035829	-0.069627755	-4.521637348	0.784002564	0.258638694	-4.600083233	0.715623672	0.593475598	-4.650892769	0.655924663	0.935244589	-4.686124167	0.609763617	1.280255998	-4.655449128	0.49304047	1.607853056	-4.615180744	0.356433938	1.926040108	-4.53998314	0.184173879	2.222075532	-4.471816903	0.018989145	2.523838293	-4.393144346	-0.145384838	2.823360305	-4.284698959	-0.304411328	3.113275843	-4.14379641	-0.463709582	3.391492452	-3.977727348	-0.62668537	3.653524536	-3.786770879	-0.798333614	3.892352948	-3.577828309	-0.964885892	4.119041723	-3.351227004	-1.149521711	4.305592889	-3.125138445	-1.312764748	4.51435255	-2.872844578	-1.498672778	4.668543028	-2.601731527	-1.630381191	4.842566084	-2.327663929	-1.74130881	5.028025095	-2.043878	-1.848138	5.203362	-1.867965	-1.897203	5.282562	-1.53389113	-1.972396422	5.394921147	-1.195310108	-2.031466602	5.509357397	-0.846555945	-2.109481115	5.566943079	-0.49930018	-2.171162137	5.623902669	-0.144830161	-2.210721167	5.668830266	0.197176554	-2.286427569	5.613000344	0.5351275	-2.353732065	5.521151574	0.876710112	-2.408183399	5.438349789	1.236043848	-2.411629427	5.398422151	1.588371292	-2.336635916	5.372466978	1.91195063	-2.21624633	5.470789797	2.240168432	-2.102339952	5.375465951	2.566669796	-2.028272251	5.253686957	2.892443556	-1.986159405	5.103313272	3.214930886	-1.971816123	4.939092182	3.529142729	-1.906628257	4.771562031	3.81621367	-1.831243351	4.566696269	4.085201715	-1.748639358	4.341586328	4.343212741	-1.660511339	4.102701575	4.58314158	-1.573117157	3.847521604	4.791739567	-1.487567664	3.563700559	5.018435433	-1.386096646	3.300185808	5.252419215	-1.266036821	3.050815337	5.454020764	-1.130166737	2.782554652	5.633958792	-0.980390022	2.506069114	5.807940856	-0.820013549	2.23168655	5.959971126	-0.651176222	1.949387827	6.095081881	-0.479003593	1.660824435	6.211104076	-0.31301522	1.360284996	6.302029037	-0.17687598	1.037119679	6.379721623	-0.043038607	0.709337983	6.46521307	0.127357087	0.401139361	6.522398625	0.300895447	0.088357194	6.540482959	0.463881885	-0.23468619	6.529067342	0.624966475	-0.558685744	6.472444164	0.757987403	-0.890866338	6.38032148	0.886982153	-1.216422302	6.277024741	1.094768536	-1.493489658	6.183813997	1.33224983	-1.75037943	6.061179665	1.568472477	-1.994033266	5.915083582	1.82122447	-2.207477576	5.714709433	2.066038393	-2.38292557	5.50784268	2.300845412	-2.563742321	5.360817719	2.54213514	-2.790258523	5.174762948	2.738435416	-3.029555721	4.953430957	2.901057991	-3.26528263	4.7290192	3.092874799	-3.472576027	4.478116721	3.311895865	-3.612317129	4.239897277	3.43595882	-3.852434965	4.006370165	3.604265865	-4.068645597	3.73312	3.76522	-4.242587	3.656948	3.780033	-4.174678	3.442884036	3.73082532	-3.721033199	3.21285527	3.521836435	-3.325140661	3.006215584	3.462065337	-2.878125109	2.804246915	3.40951015	-2.418942673	2.597070594	3.31188804	-1.970039811	2.378077011	3.158223971	-1.542337783	2.153624294	3.007774774	-1.116281577	1.922635826	2.830310812	-0.703945449	1.687060758	2.635685238	-0.301993459	1.449847938	2.436065334	0.096390042	1.21279014	2.237616949	0.495552927	0.974988627	2.03775369	0.893574494	0.736010683	1.822954112	1.283088424	0.493425053	1.603762897	1.667802626	0.25827803	1.394828987	2.062708489	0.032375373	1.160346415	2.445466669	-0.191152739	0.903634932	2.818228736	-0.415367126	0.647092157	3.19029046	-0.643789932	0.346770497	3.525036183	-0.873302962	0.014847025	3.828440389	-1.109540653	-0.288106199	4.155911375	-1.337954151	-0.617792216	4.462297376	-1.557054794	-0.969209653	4.751137545	-1.769625433	-1.339054018	5.020769006	-1.94833	-1.767383	5.215777
Apalone_mutica_FMNH_7845	3.701217	3.766605	-4.185153	-1.495769	-1.788222	5.338391	3.483557	3.81827	-4.207442	3.138767922	3.849479214	-4.244457942	2.792829686	3.866105245	-4.277256859	2.44890344	3.829688347	-4.314141973	2.111697231	3.7527002	-4.352213928	1.774107767	3.672272032	-4.380071712	1.437977484	3.58309103	-4.396814343	1.106321578	3.477730852	-4.403085016	0.772269355	3.380149471	-4.396450948	0.433522093	3.303903313	-4.377225317	0.08965472	3.257685691	-4.348946937	-0.246108664	3.175762757	-4.313659088	-0.569604777	3.055194499	-4.269327638	-0.873630151	2.901040136	-4.200560926	-1.158808662	2.734607153	-4.092968755	-1.476490999	2.684392474	-3.962980529	-1.775302946	2.616747844	-3.797765888	-2.035091501	2.494029289	-3.602440545	-2.283752966	2.374528905	-3.390202598	-2.517542145	2.24908499	-3.164941223	-2.750637448	2.13923857	-2.93091343	-2.995931507	2.071846041	-2.69403359	-3.192173373	1.939005844	-2.442722982	-3.378771949	1.805405182	-2.180940545	-3.553419869	1.668580062	-1.9126424	-3.715612199	1.5304011	-1.637283296	-3.872106137	1.397328051	-1.35619492	-4.008109002	1.259396645	-1.067070592	-4.132993691	1.133281372	-0.767821936	-4.251406194	1.033680591	-0.456039051	-4.342271482	0.943324071	-0.132446389	-4.414700208	0.861628641	0.198107568	-4.477500474	0.793654086	0.533744646	-4.526827398	0.729812591	0.872438157	-4.577923705	0.679729086	1.213088508	-4.580876423	0.585123055	1.547517101	-4.554625821	0.46568535	1.87330576	-4.493348427	0.32253019	2.184348678	-4.410248858	0.169926441	2.485975994	-4.320672209	0.02050737	2.787170034	-4.19776891	-0.145298808	3.067257217	-4.072533349	-0.302320399	3.350798487	-3.918776272	-0.478618102	3.60838228	-3.737865781	-0.670587299	3.835617618	-3.542894799	-0.85822958	4.05442989	-3.31683502	-1.057164528	4.226662609	-3.095462089	-1.203793023	4.448473998	-2.831734986	-1.369732717	4.599884558	-2.563014554	-1.49397478	4.783002004	-2.286005065	-1.590359671	4.965527677	-1.998862754	-1.663581322	5.146145195	-1.688612	-1.739923	5.283753	-1.339646	-1.861915	5.402388	-1.031215358	-1.96379515	5.510718813	-0.701871861	-2.055610728	5.536520703	-0.375806321	-2.096138425	5.630217814	-0.039781097	-2.136622209	5.63275932	0.291840705	-2.173999208	5.55210285	0.605759283	-2.205637891	5.422531016	0.945698884	-2.214109344	5.385371509	1.287219082	-2.210898402	5.348153724	1.627163732	-2.187276104	5.361142339	1.947690352	-2.137612037	5.458224306	2.275085781	-2.092970338	5.368654821	2.589207869	-2.035107649	5.242217474	2.894878409	-1.964062215	5.102474187	3.191958534	-1.888584303	4.947383141	3.485861431	-1.812263066	4.788152285	3.761559258	-1.744494101	4.594787275	4.016250105	-1.679948638	4.375223539	4.257778694	-1.608991453	4.142328928	4.485400107	-1.528354384	3.899691761	4.681512365	-1.455013821	3.627514675	4.904647438	-1.344544171	3.392101673	5.120584219	-1.224459363	3.153412081	5.322933478	-1.096996642	2.906730597	5.502002146	-0.967948772	2.643616937	5.667909326	-0.826629254	2.378225235	5.817562048	-0.670603402	2.111905273	5.934763284	-0.521772638	1.825479076	6.060037773	-0.351311571	1.554812679	6.155366178	-0.208727148	1.258090607	6.24643491	-0.083087043	0.95154685	6.338799478	0.042941599	0.645836977	6.434064064	0.191032225	0.350880416	6.500817366	0.336542091	0.047256579	6.527012682	0.485360064	-0.260941674	6.501181099	0.638163697	-0.56632779	6.415031196	0.779605215	-0.866657339	6.298331902	0.940438056	-1.146140336	6.221915615	1.177950002	-1.382343382	6.126213177	1.408597131	-1.617853572	6.007497525	1.625471674	-1.856357755	5.876538866	1.83398262	-2.095977825	5.729393801	2.035890988	-2.33150825	5.573802894	2.240009363	-2.559795301	5.414354671	2.447652926	-2.782268319	5.248384642	2.65386907	-2.998896838	5.035700863	2.833220025	-3.200512908	4.823306951	3.014894008	-3.400358131	4.59945144	3.188524489	-3.594700461	4.364822258	3.355468681	-3.781992907	4.114845265	3.512547733	-3.957527504	3.857131	3.678693	-4.11216	3.608781	3.748903	-3.94177	3.414331831	3.635082483	-3.518109062	3.207802357	3.454207342	-3.125309923	3.03677699	3.425590033	-2.676101778	2.852774097	3.357897844	-2.234651213	2.657598407	3.251984479	-1.806263202	2.450602869	3.100872392	-1.396568063	2.243181459	2.944049961	-0.98941207	2.037201529	2.766487902	-0.589888858	1.834929069	2.575678327	-0.19449796	1.634357962	2.376452844	0.19756324	1.435642246	2.171225204	0.587508861	1.238913901	1.970213835	0.980635829	1.044733572	1.758908044	1.369612245	0.857701452	1.544002814	1.760119128	0.675217775	1.332683831	2.154711523	0.490801485	1.11740107	2.545346296	0.295793	0.853963658	2.900571453	0.086213083	0.612969571	3.263274563	-0.138107588	0.342069881	3.594351195	-0.367004129	0.036385428	3.890597663	-0.596466483	-0.264372191	4.191457566	-0.819846248	-0.565762046	4.495786613	-1.031213527	-0.904107835	4.76854155	-1.235325383	-1.256902307	5.028352258	-1.426627	-1.636008	5.25732
Astrochelys_radiata_FMNH_72598	5.366303	1.199711	0.5375633	-4.193569	-0.1299516	-1.367792	5.370972	1.215698	0.4017968	5.386656928	1.256467684	0.13312485	5.538131714	1.414674481	-0.057364202	5.633694434	1.475233746	-0.331215664	5.640452747	1.595014924	-0.581361311	5.516129922	1.621618771	-0.821290082	5.565157005	1.631282352	-1.116367825	5.541794324	1.672826897	-1.41148022	5.479709533	1.711575073	-1.701625107	5.3579689	1.723432057	-1.974064402	5.123629902	1.786215593	-2.101743285	4.982421785	1.795603424	-2.362145244	4.830438474	1.769991431	-2.616869325	4.603639135	1.801906143	-2.805598514	4.326913731	1.821536591	-2.91812279	4.046978226	1.772829876	-3.009146342	3.772661925	1.760376073	-3.12955983	3.502715707	1.780609119	-3.257302355	3.215713413	1.81729104	-3.33186194	2.917968871	1.828587531	-3.34258965	2.622398256	1.838513016	-3.384716154	2.332932822	1.856141965	-3.461333772	2.040543555	1.861885412	-3.526525663	1.74292372	1.847084796	-3.51617402	1.444512462	1.822509748	-3.530552274	1.145882464	1.805313926	-3.552390548	0.847617667	1.792923855	-3.582029844	0.548573032	1.790954563	-3.597719357	0.249451061	1.791996132	-3.615820246	-0.048475973	1.783757305	-3.649642744	-0.347263484	1.780817984	-3.675769257	-0.644148739	1.807686081	-3.652118386	-0.937282769	1.807904123	-3.697023045	-1.227999517	1.830766798	-3.763325993	-1.524658129	1.852877057	-3.732486179	-1.820525753	1.867203063	-3.71833275	-2.119125285	1.889964999	-3.728142565	-2.411837999	1.885081988	-3.666556402	-2.67455815	1.852000251	-3.549827715	-2.970439553	1.816499553	-3.526028106	-3.241730398	1.794075533	-3.417431545	-3.425595243	1.791824994	-3.183278445	-3.631772502	1.676733524	-3.032670058	-3.848719116	1.500996294	-2.935815516	-4.033065368	1.37496181	-2.741747513	-4.067847555	1.262109513	-2.474861118	-4.045803734	1.131699039	-2.212366818	-4.041040963	0.883497473	-2.060982385	-4.022351943	0.602370286	-1.967479595	-4.12441672	0.362187977	-1.864778856	-4.099540511	0.160856804	-1.66417476	-4.1815	-0.05190245	-1.469948	-4.184863	-0.1915707	-1.29338	-4.168283649	-0.319636409	-0.992318001	-4.178172704	-0.381807153	-0.668439017	-4.211265716	-0.399002632	-0.340234479	-4.231254432	-0.426695949	-0.012745288	-4.329409644	-0.616486593	0.137646617	-4.332574175	-0.81208292	0.400817397	-4.246694265	-0.989679983	0.633222214	-4.035236661	-1.142429754	0.822154317	-3.755277989	-1.192956636	0.943921785	-3.766623044	-1.363794227	1.156295138	-3.444497608	-1.421662344	1.140022537	-3.67220532	-1.444683516	1.161116459	-3.370886458	-1.502733059	1.059377266	-3.291115575	-1.519677798	1.043307053	-3.440923445	-1.550044564	1.210165862	-3.171181857	-1.608596386	1.388009835	-2.913963107	-1.755119034	1.521030407	-2.608935038	-1.87166579	1.54587201	-2.279734964	-1.8812894	1.553580564	-1.978187741	-1.945982629	1.604132389	-1.651762968	-1.928224805	1.646816308	-1.32374442	-1.891993204	1.653567835	-1.01335055	-1.932842202	1.692785583	-0.690485094	-1.950580593	1.755775418	-0.365991935	-1.946393384	1.817684411	-0.041053549	-1.971195024	1.859585225	0.286735494	-1.982389002	1.882864693	0.611700323	-2.010905936	1.876563965	0.937068949	-2.007076852	1.928953779	1.252583343	-2.044281397	1.992444615	1.578431507	-2.060205484	1.994624812	1.904858004	-2.017207939	1.982329788	2.229742025	-1.986064105	2.028725128	2.548332592	-2.009473412	2.082796774	2.876952151	-2.00479208	2.080883172	3.197101904	-1.927029084	2.062459062	3.514735486	-1.840925249	2.034246443	3.820071897	-1.772230928	2.105477608	4.126753984	-1.65439959	2.105421294	4.383785109	-1.452302004	2.068406713	4.584376376	-1.195930002	2.017910151	4.78924283	-0.957114134	1.961085156	5.052656296	-0.824411206	1.853159293	5.217036439	-0.573741025	1.719328898	5.286427693	-0.286906423	1.573621608	5.291977166	0.018455958	1.44835647	5.435292286	0.267064113	1.337051394	5.491891347	0.420081248	1.057573085	5.45745197	0.686713316	0.913604531	5.351419893	0.924306927	0.758693034	5.343989	1.114344	0.5790961	5.217413	1.287547	0.5843244	4.749921786	1.545052327	0.704366421	4.486178353	1.957009327	0.951922255	4.192047009	2.35345183	1.189132274	3.799527466	2.692792828	1.344425215	3.291766416	2.888893578	1.407781438	2.811375796	3.114782725	1.539041633	2.366778071	3.382126944	1.708077148	1.854066352	3.558370622	1.768065583	1.329101296	3.698718686	1.777653386	0.792234056	3.786318762	1.782325244	0.254540548	3.880348925	1.81003947	-0.286027991	3.836279913	1.7551852	-0.827895408	3.808351095	1.699420759	-1.36247099	3.772984295	1.617175209	-1.879896588	3.676945279	1.486233423	-2.321798637	3.447315824	1.266241939	-2.709945086	3.152801936	1.028873637	-3.075660915	2.82527927	0.788474138	-3.375826272	2.465357845	0.51452781	-3.703645734	2.131531418	0.237540137	-4.0109518	1.780352126	-0.050180064	-4.185991114	1.365864749	-0.35888425	-4.303439379	0.931468013	-0.66849987	-4.34899837	0.482072891	-0.976212488	-4.261695	0.02804046	-1.270161
Astrochelys_radiata_FMNH_72598	5.257602	1.252366	0.5826004	-4.246012	-0.03747463	-1.296968	5.309977	1.299872	0.4510674	5.375799531	1.360022365	0.189531379	5.467822024	1.484533333	-0.052277131	5.512285372	1.569213088	-0.322235718	5.53814574	1.662196788	-0.592512397	5.496580905	1.659089458	-0.867924282	5.470093016	1.709450534	-1.149266168	5.427263175	1.760719437	-1.428111815	5.348492978	1.793060095	-1.702158975	5.229923734	1.812226417	-1.960137182	5.058241514	1.808260378	-2.189929595	4.878945621	1.836213247	-2.412153287	4.669671856	1.855461026	-2.60687916	4.435650717	1.862996433	-2.772462792	4.181487962	1.849147382	-2.904819133	3.91498766	1.816472099	-3.004974859	3.647983039	1.830190876	-3.108143643	3.380319392	1.868128364	-3.204940381	3.105750133	1.89215686	-3.277628375	2.820773435	1.873110534	-3.302498557	2.54223115	1.904692529	-3.364630654	2.262892176	1.931811106	-3.424159799	1.981833294	1.955555756	-3.478037639	1.698659687	1.966388326	-3.498307651	1.412618013	1.979192421	-3.50841289	1.129822125	2.008561574	-3.548985425	0.850067353	2.036288834	-3.606869363	0.568881284	2.041384263	-3.625051899	0.284360648	2.02328672	-3.596706226	-0.001926653	2.003670175	-3.607844275	-0.287355756	1.978262817	-3.626574481	-0.568795756	1.935796188	-3.605426062	-0.850665785	1.911686981	-3.623568389	-1.128570938	1.927578159	-3.693533328	-1.415266864	1.924664326	-3.69982812	-1.701622606	1.913113422	-3.683460101	-1.988125769	1.926745506	-3.685617231	-2.273123135	1.927202323	-3.657158412	-2.54989141	1.909386208	-3.592547311	-2.814119016	1.899175551	-3.497833588	-3.074104695	1.900641986	-3.378196181	-3.303741041	1.848628001	-3.214327707	-3.505840577	1.762933837	-3.036096688	-3.714395836	1.67861325	-2.8583492	-3.839044779	1.521490264	-2.654447763	-3.951774804	1.353135542	-2.451085464	-4.048942931	1.172898634	-2.250833415	-4.049084089	0.973610385	-2.047539236	-4.101381752	0.770069981	-1.853369604	-4.140360188	0.553920427	-1.669522619	-4.214417102	0.326198417	-1.511624449	-4.244543	0.08301787	-1.36266	-4.249454	-0.07195301	-1.174216	-4.252172895	-0.163162234	-0.905576663	-4.216123448	-0.261078294	-0.641466629	-4.211729332	-0.377287648	-0.38186385	-4.188693478	-0.488120582	-0.121047207	-4.242964646	-0.575695888	0.124411505	-4.243935397	-0.686100538	0.367664312	-4.154152107	-0.800516595	0.612097481	-4.05935179	-0.925675574	0.848676304	-3.894057847	-1.06845546	1.029873263	-3.711042013	-1.218408929	1.186374353	-3.508147063	-1.368629611	1.31800038	-3.27873679	-1.509700992	1.405177358	-3.043349684	-1.637033017	1.493548215	-2.789234002	-1.740454057	1.560360625	-2.51405944	-1.802333248	1.589404428	-2.231716623	-1.833647694	1.60325825	-1.951563386	-1.863961189	1.643391627	-1.669802503	-1.888884672	1.673269056	-1.386301707	-1.878434209	1.665701643	-1.105518387	-1.88154108	1.696113214	-0.829671832	-1.909234555	1.759616153	-0.549396845	-1.926067357	1.807007015	-0.268483751	-1.939449306	1.851335744	0.002506837	-1.979663953	1.918604044	0.276625334	-1.97693691	1.948017635	0.558836113	-1.965993217	1.971208545	0.84224669	-1.955157119	1.995058234	1.124760252	-1.961115353	2.029079615	1.405119627	-1.984130491	2.071059528	1.689401182	-1.968989368	2.070779333	1.973332059	-1.952714549	2.058906043	2.256772843	-1.95431994	2.071177786	2.538797981	-1.957151002	2.104086893	2.82150796	-1.927832857	2.113081225	3.099639167	-1.869795384	2.103766831	3.372513474	-1.789485982	2.101793374	3.638505362	-1.696798596	2.139906961	3.894400414	-1.572561989	2.141816063	4.137663458	-1.426959052	2.11913395	4.367250692	-1.264384382	2.076404344	4.582393605	-1.08818589	2.015874029	4.788680148	-0.898232949	1.968245084	4.958532782	-0.688370182	1.881718054	5.086609368	-0.462603029	1.765807985	5.183085739	-0.230178294	1.632876581	5.253937121	0.005275102	1.489605624	5.337375228	0.254801526	1.391803863	5.366252376	0.482498832	1.224136494	5.372396075	0.711666723	1.055497652	5.327463701	0.906568048	0.858149362	5.271576	1.112773	0.6701386	4.997787	1.386371	0.677487	4.628399518	1.683198392	0.865235214	4.359794522	2.066437248	1.108087159	4.046096583	2.422429461	1.339481527	3.612753369	2.676405284	1.483892948	3.128097707	2.867659679	1.561897141	2.674750538	3.116848212	1.674509904	2.236688079	3.382696631	1.799562314	1.734224525	3.544346917	1.836872266	1.221421099	3.669500235	1.860572261	0.697914766	3.749214916	1.857597283	0.176508245	3.83150354	1.861936032	-0.343168347	3.798805649	1.783166289	-0.867274862	3.772446427	1.712061554	-1.392050319	3.752009216	1.64573731	-1.889196488	3.643953948	1.519705827	-2.311710086	3.407910042	1.313835636	-2.693180913	3.12592324	1.078573597	-3.051747979	2.826368778	0.831329365	-3.348593035	2.490588797	0.556764922	-3.663202393	2.164880561	0.285455107	-3.965699596	1.827003789	0.013132435	-4.159616501	1.435713975	-0.27936477	-4.270544815	1.015364859	-0.579004617	-4.353233253	0.585394693	-0.873519835	-4.298297	0.1512579	-1.169223
Batagur_dhongoka_FMNH_224106	1.2	5.54	-8.96	-0.63	-0.829	8.61	0.885	5.49	-9.07	0.396115991	5.381259871	-9.204274433	-0.092107558	5.23210673	-9.28563805	-0.589411504	5.102993217	-9.350102035	-1.075425465	4.924674013	-9.353668503	-1.552471803	4.729262219	-9.29900376	-2.011976089	4.512608767	-9.199604782	-2.462799888	4.299555618	-9.066370412	-2.873594348	4.052454004	-8.872753533	-3.263837124	3.802381256	-8.641344859	-3.617620662	3.549349549	-8.359219459	-3.946694891	3.301087591	-8.045522627	-4.234518175	3.071839043	-7.680945999	-4.469373977	2.856500818	-7.27241844	-4.700870907	2.672340002	-6.846652731	-4.904299781	2.485700219	-6.407825492	-5.07767269	2.283659548	-5.962985215	-5.232469449	2.057081561	-5.523489635	-5.4020875	1.856623863	-5.076314772	-5.570177502	1.66889727	-4.623168403	-5.734091776	1.483089869	-4.167724672	-5.86606191	1.286799464	-3.706460301	-6.004392879	1.094142828	-3.245357071	-6.16148678	0.916940733	-2.784126963	-6.324157045	0.736853117	-2.32594457	-6.489786265	0.567837246	-1.864619832	-6.6270841	0.381519646	-1.400934626	-6.725462153	0.202833179	-0.924473128	-6.81288678	0.059068704	-0.434338776	-6.876424398	-0.059169951	0.066413353	-6.912507606	-0.158788789	0.573744905	-6.911721136	-0.249156841	1.084063066	-6.89321419	-0.334696586	1.594286479	-6.83969364	-0.425336995	2.101899429	-6.747842095	-0.516255798	2.603926364	-6.619066299	-0.567350138	3.10268439	-6.404682905	-0.669152114	3.559241726	-6.166092299	-0.735165037	4.014732884	-5.913230212	-0.772451035	4.465799018	-5.635478986	-0.811208591	4.901781521	-5.317194196	-0.873672162	5.304501595	-4.965009516	-0.950407101	5.677035506	-4.610013055	-1.022179266	6.048168169	-4.240064049	-1.087380165	6.40559091	-3.849375334	-1.165460421	6.735164245	-3.440033544	-1.247363125	7.041027915	-3.042909101	-1.244767678	7.371858577	-2.657286143	-1.191214357	7.713928214	-2.23345483	-1.13422971	8.00500459	-1.788985627	-1.061797125	8.260057905	-1.340281723	-0.952778679	8.494164976	-0.854	-0.852	8.64	-0.313	-0.892	8.61	0.180280943	-0.992287636	8.519391901	0.660746292	-1.093355606	8.37829714	1.110106948	-1.212588919	8.164822161	1.565272626	-1.300415563	7.948961093	2.004336077	-1.379026557	7.700265569	2.473384455	-1.349294905	7.49858981	2.929103545	-1.272612057	7.281318913	3.325006238	-1.26166637	6.958328284	3.720966993	-1.215611062	6.638055308	4.134323179	-1.146884145	6.344722556	4.556745115	-1.045979828	6.074617356	4.937968999	-0.9942031	5.738604644	5.284286211	-0.959979544	5.363468837	5.609036101	-0.926187957	4.970072346	5.932871277	-0.849588562	4.582629275	6.185459695	-0.802055692	4.14192184	6.388925431	-0.760697004	3.675455065	6.569645061	-0.69867775	3.201064816	6.716816779	-0.635329015	2.715358833	6.844091987	-0.552771613	2.226812074	6.938739081	-0.447221801	1.735674137	6.988390973	-0.308079717	1.246721859	6.998188638	-0.150969442	0.760187532	6.99	0.029510273	0.282088621	6.992818838	0.228529739	-0.188657419	6.988700648	0.400891571	-0.670386852	6.98	0.579364689	-1.149819593	6.98	0.777230232	-1.621588526	6.97	0.983234086	-2.089660613	6.959757569	1.206818235	-2.549242549	6.924163016	1.400572594	-3.021431485	6.82029195	1.521551161	-3.504945434	6.765412928	1.706054751	-3.97899011	6.720292236	1.908538822	-4.446687996	6.643042284	2.093915433	-4.917086377	6.531082519	2.279547472	-5.380354928	6.423105095	2.501963377	-5.827305735	6.27931268	2.723788724	-6.264819703	6.110348233	2.959564709	-6.685912161	5.919329673	3.207560436	-7.090563181	5.650163463	3.444863781	-7.454791131	5.372698116	3.704706601	-7.79643679	5.063277427	3.980052964	-8.096722573	4.705665957	4.245569947	-8.344847607	4.301789649	4.488331293	-8.541426823	3.871962762	4.708565849	-8.705320617	3.406619888	4.885451157	-8.823468918	2.933133761	5.051961783	-8.913235668	2.447646214	5.17411812	-8.956470757	1.976883814	5.363501631	-9.002611292	1.48	5.47	-8.98	1.19	5.68	-8.63	1.157297154	5.833514229	-7.874051623	1.114117431	6.023530275	-7.127055048	1.071495792	6.175512625	-6.371176351	1.013931331	6.260712446	-5.606463522	0.936711982	6.232399979	-4.840239844	0.849987998	6.174355897	-4.075524086	0.775862994	6.16412861	-3.306887164	0.700316763	6.101930636	-2.541121386	0.630472509	6.019806833	-1.776686461	0.504671235	5.57916216	-1.22607934	0.418734133	5.322447111	-0.506383645	0.327953536	5.083369511	0.21983415	0.213131938	4.636798344	0.828201656	0.092119979	4.218664409	1.460254657	-0.033427548	3.826663748	2.11317119	-0.153544131	3.413056675	2.754262154	-0.253514431	3.005900486	3.402885591	-0.330405584	2.553737449	4.023717854	-0.413102321	2.1552073	4.67862686	-0.487590934	1.753067997	5.333153672	-0.539319141	1.300748692	5.956981779	-0.578030414	0.819361301	6.55887305	-0.599779226	0.296616438	7.124599017	-0.635242512	-0.11103849	7.777198668	-0.641	-0.55	8.41
Batagur_dhongoka_FMNH_224106	1.18	5.67	-8.66	-0.765	-0.67	8.51	0.822	5.63	-8.8	0.345864894	5.498820927	-8.940884305	-0.130644964	5.343980378	-9.055286998	-0.606930055	5.176662166	-9.151112611	-1.086290152	4.998825363	-9.193823415	-1.546031652	4.769747949	-9.192763775	-2.006875907	4.547595735	-9.146898934	-2.457914989	4.321962714	-9.056441461	-2.862843323	4.060826198	-8.879939212	-3.245102552	3.803264965	-8.653264965	-3.600444295	3.551801272	-8.380678489	-3.928271259	3.316717786	-8.063413664	-4.207709485	3.094692747	-7.693687167	-4.448479743	2.885216206	-7.29130178	-4.67151165	2.700259373	-6.8669767	-4.877819142	2.51949912	-6.432406931	-5.051597177	2.320839699	-5.991679399	-5.213929676	2.099105486	-5.557603939	-5.375138019	1.890267146	-5.116749787	-5.546478843	1.703841262	-4.669603156	-5.707312609	1.518493609	-4.218062174	-5.840537542	1.309283277	-3.768148466	-5.98021405	1.124721735	-3.309357851	-6.135331886	0.945092489	-2.853579969	-6.30086366	0.766078072	-2.401123899	-6.462858275	0.594463181	-1.944639743	-6.611213813	0.412339261	-1.488324027	-6.70784168	0.22023748	-1.022055049	-6.810809523	0.058198017	-0.545345243	-6.890909356	-0.073591374	-0.055132187	-6.94248312	-0.18690547	0.443258782	-6.959777785	-0.279844479	0.948489086	-6.935782135	-0.355990195	1.456159036	-6.867198396	-0.434827522	1.958016038	-6.775215753	-0.48535929	2.459896834	-6.620541062	-0.522915835	2.948376815	-6.398144845	-0.581736889	3.40376204	-6.133119269	-0.64330865	3.838938396	-5.875424687	-0.655444017	4.283320501	-5.593925945	-0.693329913	4.7110484	-5.303145899	-0.74215868	5.129610225	-4.966623837	-0.834937109	5.506341505	-4.616515108	-0.917102702	5.873484892	-4.25610987	-0.983185351	6.23389013	-3.884882372	-1.050563461	6.581408653	-3.490313395	-1.156776127	6.892910477	-3.103553495	-1.194914911	7.226446505	-2.736590265	-1.142765044	7.581919765	-2.323112478	-1.090144112	7.879567663	-1.888132926	-0.993794307	8.13509493	-1.436744555	-0.873215529	8.347686503	-0.972	-0.717	8.5	-0.438	-0.708	8.54	0.048533922	-0.848438968	8.456670774	0.53088221	-0.978916371	8.339969083	0.994835227	-1.117071013	8.172807683	1.452265162	-1.23556629	7.974419907	1.889657339	-1.337751595	7.725845852	2.350450345	-1.313693707	7.503543592	2.798193536	-1.215767185	7.274777004	3.203572019	-1.18	6.966938269	3.594295477	-1.154933882	6.63583676	4.005409605	-1.086428266	6.33683573	4.423164733	-0.975499577	6.060305173	4.816677086	-0.934421215	5.735101387	5.184500533	-0.90259997	5.378749429	5.525545112	-0.883934698	4.995650238	5.849028342	-0.824135004	4.602734349	6.114121559	-0.774072649	4.167272076	6.336194244	-0.726761151	3.707270298	6.51420941	-0.664863672	3.230108948	6.655077492	-0.595292004	2.741382528	6.78592858	-0.497754074	2.254908123	6.876365972	-0.396542278	1.759984582	6.932367968	-0.277161884	1.264225034	6.955309244	-0.133453779	0.771990245	6.972833675	0.045308069	0.291326081	6.98	0.235220216	-0.185358294	6.98	0.406365512	-0.669390009	6.969390511	0.593765326	-1.147065687	6.952479763	0.791250942	-1.620566643	6.94	1.017243015	-2.081037427	6.918460005	1.241559923	-2.541579852	6.85835183	1.41164817	-3.015328808	6.791240999	1.565966754	-3.498831012	6.751821839	1.738164752	-3.980863987	6.712590762	1.92124311	-4.458910854	6.646945498	2.09495142	-4.937169428	6.534879096	2.270241808	-5.406153955	6.423678436	2.486852933	-5.857915671	6.280987605	2.714419832	-6.295234706	6.111089836	2.957120202	-6.713890341	5.907151521	3.210309759	-7.110464639	5.635345519	3.451915094	-7.472872641	5.357478397	3.717386613	-7.812521603	5.050658392	3.991481523	-8.119341608	4.686261252	4.249159165	-8.37051427	4.276758658	4.487415151	-8.56582619	3.842968075	4.711479108	-8.719257981	3.378791317	4.909089436	-8.813029812	2.894972967	5.07150811	-8.849832432	2.415133033	5.249010021	-8.846846925	1.942125745	5.444955091	-8.826017964	1.46	5.59	-8.73	1.14	5.74	-8.33	1.060711954	5.920898103	-7.605695635	0.974294538	6.097089938	-6.881005338	0.891131134	6.224037982	-6.145349319	0.809449841	6.287131662	-5.401630077	0.723018553	6.230947491	-4.658290549	0.634382583	6.188966452	-3.913825829	0.562277137	6.16579821	-3.166468681	0.488526529	6.10641454	-2.421679835	0.384713279	5.986796467	-1.690831884	0.283044033	5.532643081	-1.128105594	0.172743815	5.29889937	-0.425724737	0.064901248	5.006673901	0.254321216	0.029221473	4.568834357	0.860690182	-0.04269912	4.186729178	1.501642524	-0.112911628	3.797454939	2.139713668	-0.175566969	3.402624428	2.775669694	-0.243202266	3.002705167	3.407969052	-0.306633241	2.562354919	4.012780295	-0.384551942	2.178172172	4.651791887	-0.46512509	1.793845602	5.291891831	-0.527274959	1.347978245	5.892749587	-0.583004194	0.885527692	6.481476501	-0.635626627	0.371693569	7.024466341	-0.701091049	-0.030428188	7.654433511	-0.742	-0.443	8.28
Caretta_caretta_H002000	-4.85	6.82	-0.797	36	-2.91	-13.6	-5.17	6.08	-0.571	-5.479432773	4.840424672	-0.313432473	-5.796757118	3.634438863	0.05489474	-6.007695418	2.42609164	0.474247643	-6.095076749	1.205052822	0.923020203	-5.914108347	-0.003831657	1.31691874	-5.325696395	-1.118911119	1.629936622	-4.562731062	-2.092109671	2.041942564	-3.767306083	-2.992938819	2.551714311	-2.994468319	-3.886191186	3.105760469	-2.300500446	-4.881707627	3.580513604	-1.872287371	-6.094706831	3.740313789	-1.600643211	-7.36764156	3.675268005	-1.108903945	-8.564986943	3.596051944	-0.247478392	-9.534993138	3.697940773	0.752441225	-10.37290972	3.738894274	1.798511024	-11.14667367	3.813167892	2.90806884	-11.82239344	3.941418851	4.072602245	-12.39682953	4.049365907	5.302344005	-12.80820747	4.153282989	6.54458033	-13.16888489	4.064520385	7.837408466	-13.326043	4.034791401	9.134807373	-13.4626113	3.988694349	10.4320301	-13.50320301	3.866156387	11.71568701	-13.6	3.669324431	12.98880782	-13.6	3.382238436	14.25432364	-13.58285293	3.067132323	15.48950023	-13.5	2.66419991	16.6839232	-13.3895096	2.1532836	17.86789601	-13.241513	1.623598093	18.99378681	-12.98827665	1.020644691	20.13985117	-12.8450186	0.412030181	21.23832032	-12.65389323	-0.262138745	22.2968071	-12.3010643	-0.939983151	23.37186247	-11.86406877	-1.531659982	24.42141292	-11.33929354	-2.102847753	25.4180688	-10.8273104	-2.765379203	26.1	-10.10034317	-3.439845575	26.7509329	-9.174346972	-3.950684125	27.71349677	-8.596135057	-4.61521462	28.79812909	-8.163108047	-5.191611316	29.8718365	-7.798449049	-5.830285552	30.91325063	-7.547349873	-6.575540456	32.0036372	-7.281199817	-7.234473294	33.04016056	-7.025558256	-7.985718811	33.97369004	-6.671050185	-8.819478227	34.44061523	-5.882523446	-9.6727998	34.97839011	-4.957287913	-10.37839011	35.80787069	-4.627638794	-11.31574138	36.4281208	-4.417345639	-12.4421812	36.7	-4.029335822	-13.62132836	36.1	-3.03	-13.7	36.1	-3.03	-13.8	36.4	-2.873766275	-14.92705621	35.86769808	-2.093849039	-15.72153461	35.00953278	-1.395962699	-16.39046722	34.23293533	-0.608432249	-17.07365173	33.39700243	0.177057523	-17.68179854	32.42042848	0.773581477	-18.27182861	31.34763158	1.2759	-18.80094737	30.20054132	1.685815951	-19.25978347	29.0123989	2.085288418	-19.59752022	27.87957116	2.554121506	-20.02007147	26.65173645	2.919513795	-20.24965271	25.41518736	3.255443793	-20.47696253	24.26783564	3.679649309	-20.91608218	23.46121072	3.833273566	-21.87757855	22.5436942	4.138348214	-22.6781529	21.39259828	4.411850431	-23.20370086	20.23421613	4.70093977	-23.7093977	19.02296454	4.948246334	-24.01283924	17.80846933	5.370510225	-24.21525511	16.58063445	5.755809665	-24.41067162	15.34404406	6.110387884	-24.60932599	14.08921828	6.418559	-24.75467552	12.8151903	6.676426407	-24.8	11.53793281	6.927506263	-24.8	10.26107303	7.180742104	-24.8	8.975647695	7.36543523	-24.74966521	7.692326336	7.493192886	-24.58510384	6.433648917	7.625783754	-24.28554061	5.180399287	7.68586057	-23.9413943	3.929010785	7.668538245	-23.58538245	2.748160134	7.609780009	-23.04160005	1.54850085	7.528389554	-22.54563967	0.408292719	7.447986044	-21.92559466	-0.678042298	7.363727486	-21.21636647	-1.644534573	7.379131927	-20.34694458	-2.520036287	7.480560595	-19.39439405	-3.230921714	7.650943921	-18.31910049	-3.603716722	8.06672525	-17.16283278	-3.669747	8.581984	-15.97004	-3.865746565	8.818936641	-14.71772265	-4.373387877	8.666636668	-13.53322425	-4.939528623	8.315443867	-12.41555391	-5.541667127	7.95826063	-11.31847736	-6.094555189	7.640044717	-10.18475642	-6.625376524	7.397401387	-9.026720058	-6.987472297	7.261460232	-7.789657729	-6.982046927	7.122046927	-6.503451237	-6.650518904	6.902960712	-5.268855453	-6.232160452	6.758633624	-4.045832403	-5.776597562	6.720964721	-2.83263502	-5.34	6.81	-1.61	-3.99	7.24	-0.601	-2.265513649	7.753238657	-0.487829307	-0.496123527	8.106952332	-0.507014557	1.282747777	8.218129071	-0.722423524	3.036774702	8.075134387	-1.12061166	4.80239825	7.9887823	-1.4860885	6.555498048	7.874794596	-1.899960612	8.307288854	7.768381441	-2.320752618	10.05958341	7.670572272	-2.731300228	11.74505072	7.334368659	-3.281638104	13.46874766	7.081420901	-3.750624298	15.17367134	6.764826921	-4.252320808	16.86374412	6.427251176	-4.789373129	18.52023246	5.994482056	-5.357173328	20.16443391	5.530669827	-5.940117478	21.79075665	5.022941067	-6.53655475	23.41637302	4.534433173	-7.147204129	25.00397406	4.010489858	-7.825748586	26.5638543	3.384458282	-8.483493539	28.17626482	2.80663414	-9.048599308	29.73351491	2.104918289	-9.632568092	31.32632701	1.457013431	-10.17707951	32.92864685	0.849306348	-10.74288228	33.86187244	-0.160449773	-11.44124829	34.8732713	-1.316374145	-12.3732713	35.8	-2.54	-13.3
Caretta_caretta_H002000	-5.07	6.79	-1.05	35.9	-2.69	-13.4	-5.33	6.16	-0.887	-5.610452903	4.930742729	-0.615306154	-6.004773984	3.817154832	-0.107687725	-6.138438479	2.638844516	0.374580874	-6.048410736	1.448214712	0.851525938	-5.796956751	0.327464509	1.419564873	-5.181149332	-0.742879207	1.785723223	-4.45609748	-1.74520336	2.150301334	-3.7178328	-2.705745789	2.594300989	-3.005394166	-3.661901685	3.0864086	-2.346565819	-4.674788528	3.534522413	-1.75739638	-5.787219128	3.800710078	-1.347802021	-7.007570817	3.84938945	-0.980522446	-8.241296526	3.759891956	-0.479194093	-9.421164087	3.629731364	0.305028352	-10.3989508	3.679612253	1.369732261	-11.12060536	3.779708966	2.490364233	-11.74518212	3.899036423	3.694350101	-12.19330004	4.011770008	4.928528587	-12.54908703	4.112180461	6.145817254	-12.91657014	3.978285071	7.416643595	-13.12196445	4.02	8.692490566	-13.30361006	4.017833962	9.970028454	-13.44362005	3.907655942	11.24543769	-13.5	3.732325667	12.50438618	-13.5	3.451458282	13.75158669	-13.42760148	3.136243548	14.98727656	-13.38909043	2.773998421	16.17633288	-13.24045839	2.295421009	17.36352954	-13.09205881	1.812205827	18.51968859	-12.94004449	1.262169049	19.62856099	-12.76326829	0.628475842	20.71392815	-12.47151796	-0.004448433	21.75379887	-12.1340862	-0.683763917	22.81582834	-11.72805722	-1.292162437	23.82093493	-11.18953253	-1.891514213	24.75314855	-10.54811087	-2.502266959	25.60797493	-9.871055543	-3.17974195	26.54458663	-9.286139756	-3.846994104	27.54578539	-8.781324259	-4.481326597	28.59534883	-8.303687711	-5.059933551	29.61614807	-7.843540773	-5.700092542	30.60160265	-7.432170294	-6.421282117	31.54912351	-7.033959588	-7.201429144	32.5015026	-6.606455954	-7.959730578	33.45091634	-6.144541831	-8.701434266	34.32517084	-5.717414581	-9.536463548	35.14849739	-5.326661147	-10.44849739	35.88724112	-4.902689844	-11.41206854	36.44259422	-4.451665201	-12.48518844	36.65668758	-3.855031363	-13.54331242	36	-2.82	-13.6	36	-2.82	-13.6	36.3	-2.721799117	-14.74338597	35.88158364	-1.887900362	-15.59122182	35.0941927	-1.220399476	-16.34464584	34.2625924	-0.482869259	-16.9780557	33.36222266	0.198497925	-17.578333	32.35087395	0.752393443	-18.12456302	31.33012098	1.295817394	-18.6728053	30.19251451	1.702245647	-19.10374275	29.05369735	2.067303767	-19.55608647	27.95153264	2.527771365	-20.01615579	26.81232179	2.912833221	-20.46119032	25.64794855	3.246680959	-20.88401715	24.43641952	3.534931489	-21.18786016	23.29363628	3.920040433	-21.62505054	22.1415762	4.287527141	-22.05280793	21.00426725	4.734359913	-22.43589978	19.82174297	4.959564259	-22.87934639	18.70976873	5.250302035	-23.44511563	17.56724999	5.518187502	-23.96228125	16.40087899	5.829758279	-24.39967038	15.20630872	6.11748695	-24.74374348	13.9637959	6.414051026	-24.87362041	12.71735129	6.696182716	-24.99826487	11.46299562	6.962318779	-24.97845415	10.20063429	7.162222351	-24.8608465	8.946907858	7.350874244	-24.67825151	7.692638006	7.48049497	-24.43546369	6.444614377	7.644341234	-24.1842137	5.233754458	7.747228377	-23.77228377	3.997087634	7.706342487	-23.43171244	2.789252058	7.620832004	-23.00416002	1.584133626	7.521747498	-22.57249166	0.422370375	7.386606559	-22.05356873	-0.621964769	7.263208892	-21.32567114	-1.586098499	7.220474124	-20.48103506	-2.45157023	7.331193178	-19.54803721	-3.069739378	7.698220964	-18.49685552	-3.426433518	8.124650277	-17.34060336	-3.699583467	8.5063283	-16.14557233	-4.019738781	8.707840478	-14.92159522	-4.430422801	8.607460529	-13.71640353	-4.901045809	8.313998626	-12.55912506	-5.414587401	8.047023585	-11.41365428	-5.942814563	7.829803811	-10.26366723	-6.4535013	7.658188983	-9.098409491	-6.784987869	7.467823872	-7.8744493	-6.886158319	7.26310823	-6.616332743	-6.632250766	6.955514442	-5.403086652	-6.296747815	6.77531159	-4.177899241	-5.8467569	6.668603592	-2.984459924	-5.44	6.75	-1.77	-4.39	7.23	-0.881	-2.706745181	7.833313705	-0.748001178	-0.953361646	8.220728305	-0.758131095	0.819300381	8.414934724	-0.909900804	2.569288976	8.286608933	-1.287775753	4.326330466	8.178958496	-1.645541113	6.081332224	8.059878889	-2.009037639	7.832487343	7.918608674	-2.383008775	9.587216874	7.799547292	-2.741691042	11.29191975	7.425218724	-3.160247051	13.01989263	7.098912748	-3.521087252	14.72776914	6.709261563	-3.918207669	16.42809402	6.291534662	-4.318465338	18.12250484	5.88199828	-4.748501827	19.74976403	5.370062925	-5.30492921	21.36918139	4.846597106	-5.878699844	22.97431685	4.315227716	-6.485567665	24.55073085	3.769208947	-7.150292342	26.10722113	3.182428852	-7.821356722	27.71268788	2.715770706	-8.475921012	29.26383834	2.179298714	-9.194502144	30.79864523	1.640406431	-9.950925371	32.36434207	1.100387232	-10.64186089	33.81916168	0.379455088	-11.27664671	34.54137988	-0.902431708	-12.24137988	35.5	-2.13	-13.1
Caretta_caretta_MHNF1858993	1.829074	1.842788	0.4180161	-5.021215	1.05611	0.4420592	1.831089	1.87694	0.3704829	1.836883951	1.994646715	0.189535699	1.839938332	2.098157646	6.62E-05	1.844435429	2.183738229	-0.198017571	1.853917748	2.248220628	-0.403844808	1.829506398	2.302097301	-0.610937466	1.742088344	2.339949907	-0.804005895	1.625466721	2.369819229	-0.983299007	1.516836285	2.419155732	-1.163152318	1.410883349	2.484221942	-1.339743552	1.307036335	2.551923939	-1.516606938	1.2123012	2.617641754	-1.69912092	1.126986068	2.682587426	-1.886504418	1.020858786	2.684826883	-2.069029914	0.886360853	2.593900559	-2.20356463	0.710994263	2.68570466	-2.282984057	0.541373342	2.810970338	-2.32881134	0.3408096	2.870929878	-2.37110582	0.126941385	2.874299981	-2.400703596	-0.078637866	2.916927609	-2.448116695	-0.281169152	2.974491939	-2.494554507	-0.495068075	3.002023733	-2.491933733	-0.709246026	3.018160031	-2.469558051	-0.923147061	3.030781082	-2.442385774	-1.137647511	3.048998129	-2.431227106	-1.324681944	3.002785881	-2.345442504	-1.512665827	2.954931051	-2.258524988	-1.727689239	2.956730264	-2.243520637	-1.94313603	2.966816882	-2.235062433	-2.132407579	2.949612474	-2.150472058	-2.30335967	2.912185815	-2.03533551	-2.516488681	2.894629915	-2.006512522	-2.728246752	2.869150353	-1.974786318	-2.891294818	2.794203211	-1.865145504	-3.044227416	2.723500918	-1.736245426	-3.244472398	2.715136806	-1.65610259	-3.443225499	2.696197429	-1.573850244	-3.580269842	2.635625047	-1.432914915	-3.686401412	2.539057802	-1.28419508	-3.867106705	2.455505391	-1.200896422	-4.051243245	2.371200882	-1.125947897	-4.210241477	2.268814965	-1.025122679	-4.294070217	2.134762096	-0.878468845	-4.440764498	2.036416637	-0.755760521	-4.604303545	1.950559944	-0.643926527	-4.737878013	1.824687223	-0.5336359	-4.805854353	1.641947275	-0.441777277	-4.87609947	1.487425022	-0.310173211	-4.955597151	1.360574009	-0.154630328	-5.020396823	1.245593261	0.016082999	-5.050316713	1.141393461	0.202370489	-5.032073	1.065607	0.402807	-5.025228	1.030651	0.4684858	-4.996337738	0.896410902	0.633127833	-4.905566583	0.791159348	0.797047745	-4.77543892	0.714097482	0.95067029	-4.648044622	0.632706513	1.104204279	-4.576665129	0.511268671	1.266209971	-4.46012412	0.409167051	1.410469819	-4.281253684	0.354994768	1.517827249	-4.107955096	0.288440701	1.627246715	-3.950199278	0.202643461	1.746058243	-3.872945456	0.09371622	1.911932655	-3.700193939	0.040620347	2.027987216	-3.510813697	0.004883828	2.124890528	-3.330010978	-0.036305351	2.234743594	-3.155093981	-0.079917077	2.35313985	-2.971519719	-0.116133727	2.460396861	-2.787346489	-0.181296338	2.551107549	-2.60741788	-0.265551689	2.635102597	-2.41683362	-0.338555684	2.704016935	-2.208662638	-0.375925956	2.74349753	-1.994485865	-0.392864326	2.762838348	-1.783493469	-0.423378557	2.792800259	-1.599563229	-0.50790967	2.865780981	-1.386515241	-0.523804362	2.880857995	-1.171315716	-0.511848557	2.872291236	-0.955997711	-0.512061568	2.875539306	-0.783405605	-0.59383528	2.9630051	-0.578372813	-0.619785898	2.924339796	-0.381500847	-0.613683635	2.836484093	-0.173066357	-0.606866794	2.789272791	0.041789664	-0.597505841	2.801122883	0.240157424	-0.593086	2.721489389	0.419684433	-0.592147638	2.601950243	0.612337195	-0.577334629	2.508236081	0.793603901	-0.511332037	2.589301205	0.985804476	-0.460641622	2.525055659	1.161052383	-0.430861701	2.403117054	1.326783937	-0.381775526	2.274582548	1.460076991	-0.247745087	2.18703025	1.532905081	-0.060220469	2.112073485	1.592472223	0.115158736	2.001696574	1.649175152	0.274471638	1.868230608	1.704885973	0.407891937	1.708289935	1.765321291	0.536889917	1.54639981	1.849800196	0.67554382	1.404855529	1.930892242	0.830788586	1.279990962	1.970488014	1.015553119	1.176665969	1.975896272	1.204486103	1.073788744	1.922301375	1.375414867	0.954979187	1.890698235	1.522078311	0.800017121	1.862930979	1.662140984	0.638321933	1.837315	1.798264	0.472937	1.76325	1.878878	0.4559337	1.517549288	2.012469579	0.595241762	1.26776973	2.14425498	0.728873509	1.011234383	2.272899532	0.852330634	0.734114942	2.390592885	0.927193219	0.451302076	2.289925633	0.890634773	0.152781858	2.338101456	0.939971283	-0.115154401	2.469502959	1.031988969	-0.409062011	2.524694819	1.107639009	-0.66057749	2.359810143	1.043469455	-0.955141021	2.394916818	1.095244158	-1.24540911	2.48288619	1.169548958	-1.545252663	2.489375298	1.2172259	-1.77495924	2.319127554	1.098528802	-2.083196779	2.316968005	1.12224635	-2.391976897	2.341760659	1.161751117	-2.7011806	2.305077961	1.152982597	-2.943087744	2.156840896	1.050877096	-3.137191615	1.966137986	0.916551785	-3.442816339	1.908302786	0.909837737	-3.751306161	1.859706914	0.916112777	-4.052169258	1.786346632	0.892474962	-4.314505442	1.648366775	0.795445415	-4.550093333	1.461667896	0.711290283	-4.771128229	1.274309455	0.59457897	-4.9854	1.087642	0.4647395
Caretta_caretta_MHNF1858993	-0.1956176	0.0654231	-1.192847	0.2186656	-0.2009651	-1.09365	-0.2006067	0.0602159	-1.191329	-0.208808643	0.048716317	-1.188378943	-0.217164633	0.037482609	-1.184883625	-0.224186668	0.025536769	-1.180872044	-0.229680613	0.012982796	-1.176388071	-0.231185928	-0.00092792	-1.173042778	-0.231520021	-0.014862156	-1.169303954	-0.2319719	-0.028423075	-1.16438841	-0.232116713	-0.041956939	-1.159381843	-0.231910453	-0.055693543	-1.154965889	-0.231601863	-0.069715581	-1.151596304	-0.231120246	-0.084036782	-1.149971336	-0.229800006	-0.098398923	-1.150058548	-0.228253432	-0.112743241	-1.150454728	-0.226791528	-0.127090408	-1.150115261	-0.223685799	-0.141116588	-1.149407978	-0.219312141	-0.154689064	-1.147302381	-0.213935339	-0.167529414	-1.143532022	-0.207298598	-0.179469201	-1.138897691	-0.199079556	-0.190365829	-1.134234585	-0.190221953	-0.20056912	-1.129179238	-0.180274368	-0.209598914	-1.123937944	-0.169628772	-0.217517641	-1.118268895	-0.158140252	-0.224529663	-1.113069942	-0.146232965	-0.231141413	-1.108298714	-0.133768167	-0.237635754	-1.105016927	-0.121503883	-0.244423163	-1.101573639	-0.108556917	-0.25051839	-1.099833799	-0.095419903	-0.255767443	-1.097042564	-0.081736036	-0.259186637	-1.094091107	-0.067848528	-0.260667152	-1.090495437	-0.053725797	-0.260781564	-1.087540453	-0.039623681	-0.260092483	-1.084571719	-0.025486155	-0.258837505	-1.081949373	-0.011406984	-0.25734306	-1.079147651	0.002765972	-0.255886515	-1.076839664	0.016959907	-0.254792199	-1.074468582	0.031024908	-0.254118184	-1.071328068	0.045252391	-0.253389846	-1.069010707	0.05961598	-0.252637667	-1.068529362	0.073922501	-0.251981809	-1.069961458	0.088304688	-0.251156812	-1.069231427	0.10263817	-0.250063633	-1.068053527	0.116986966	-0.249268562	-1.068913734	0.131088813	-0.249366653	-1.071733604	0.145486885	-0.248471192	-1.071881874	0.159649336	-0.245840435	-1.071722226	0.173003346	-0.241056835	-1.074081251	0.184955952	-0.234348864	-1.078222646	0.195695512	-0.226247612	-1.082429481	0.206058539	-0.216536439	-1.084658169	0.2146851	-0.2064824	-1.090375	0.2226705	-0.195399	-1.097768	0.227278532	-0.186663969	-1.107862982	0.229818236	-0.178955005	-1.119527078	0.231969682	-0.169910718	-1.130105441	0.233616031	-0.158879771	-1.138797155	0.231380998	-0.14906857	-1.148789494	0.226657797	-0.139551264	-1.158233381	0.221567	-0.129197795	-1.166525098	0.21711678	-0.118150354	-1.174192423	0.211192801	-0.108383145	-1.182659906	0.204862376	-0.099017031	-1.19122857	0.199840684	-0.088834675	-1.199674403	0.194969692	-0.080025411	-1.209723947	0.190384821	-0.071673123	-1.220281731	0.185501361	-0.064057366	-1.231259177	0.180482105	-0.056170306	-1.241976523	0.175682949	-0.046954337	-1.251661909	0.169478047	-0.037921607	-1.260720562	0.16224671	-0.029196051	-1.269314799	0.154640569	-0.020149285	-1.277225838	0.146423271	-0.011286432	-1.284727649	0.137739007	-0.002652952	-1.291966796	0.128292031	0.005115906	-1.299214906	0.118963101	0.013389261	-1.306063212	0.109358067	0.02151966	-1.312697593	0.099149121	0.029157613	-1.318980032	0.087949677	0.035843578	-1.32463842	0.076207234	0.042485726	-1.329112185	0.063927423	0.04864265	-1.332811053	0.051510757	0.054486827	-1.336533959	0.038451231	0.058986372	-1.339934142	0.025119717	0.063095836	-1.342570391	0.011780576	0.06761741	-1.344262201	-0.001982597	0.070820216	-1.343896318	-0.015482119	0.074167136	-1.341066373	-0.027673739	0.078708563	-1.335432081	-0.038296897	0.084770933	-1.328236002	-0.048183363	0.08884589	-1.318959229	-0.057855863	0.091889677	-1.308982717	-0.068038658	0.094590244	-1.299433348	-0.079418892	0.09686655	-1.291252579	-0.091917024	0.096978119	-1.284489422	-0.104923775	0.096099341	-1.278813025	-0.118272342	0.095607789	-1.273944814	-0.131579703	0.094952136	-1.268964144	-0.144448346	0.093945378	-1.263024284	-0.156438378	0.093097374	-1.255499021	-0.167053578	0.091451447	-1.246289918	-0.175168784	0.085387068	-1.236372121	-0.181841058	0.079071272	-1.225536429	-0.187231226	0.073311644	-1.213704729	-0.1924068	0.06856573	-1.20134	-0.1904789	0.06929219	-1.182714	-0.176483781	0.068387942	-1.167219161	-0.161522907	0.065889548	-1.152821379	-0.145944859	0.062372698	-1.139378434	-0.129272844	0.053430563	-1.13128717	-0.11206941	0.044040955	-1.123983589	-0.094537211	0.035264112	-1.116686615	-0.076810935	0.026341205	-1.110072189	-0.05892503	0.018098325	-1.103054766	-0.04222527	0.007036071	-1.098637753	-0.025942693	-0.00513746	-1.095018907	-0.009220646	-0.016434144	-1.089516536	0.007157555	-0.028603659	-1.084921727	0.023323722	-0.040387757	-1.078858656	0.038756415	-0.054169987	-1.077525898	0.054142954	-0.068088912	-1.074844549	0.069555622	-0.082103808	-1.072952679	0.085450372	-0.095596262	-1.071258444	0.101693627	-0.108728621	-1.070870666	0.117982769	-0.121712954	-1.072483682	0.134645367	-0.134361217	-1.072444017	0.151295308	-0.147019954	-1.072838563	0.167809479	-0.159839229	-1.073615148	0.183482043	-0.172480201	-1.07735643	0.195806843	-0.185159386	-1.088214774	0.212302	-0.1974453	-1.091921
Carettochelys_insculpta_FMNH5480	-12.1	-19.1	30.5	7.8	13.5	59.9	-12.1	-19	30.3	-11.9	-18.21910451	29.21910451	-11.8	-17.31573453	28.21573453	-11.94495513	-16.25504487	27.45504487	-11.69724255	-15.29724255	26.79724255	-11.02312683	-14.42312683	26.22312683	-10.21519072	-13.51519072	25.71519072	-9.58114489	-12.48734984	25.2	-9.012229713	-11.40371619	24.70371619	-8.371230369	-10.27318624	24.37318624	-7.872581427	-9.104519515	24	-7.726509909	-7.811138727	23.7	-7.767581265	-6.48660608	23.5	-7.888999601	-5.089003594	23.5	-7.98	-3.743163516	23.7093536	-7.849486398	-2.417303592	24	-7.5184061	-1.09874013	24.2	-7.152282567	0.185957768	24.5	-6.833969748	1.478914959	24.8	-6.424842986	2.692208655	25.3	-5.803267099	3.825099352	25.81394408	-5.077658799	4.873241663	26.40180092	-4.332429037	5.907817589	26.93415542	-3.547222992	6.858484009	27.55707001	-2.761723056	7.739029394	28.31504899	-2.055934131	8.534879043	29.20406587	-1.328006677	9.37910295	30.03554814	-0.650036421	10.24518648	30.87259324	0.047680695	11.05670541	31.75670541	0.706682417	11.68783056	32.77566111	1.401821473	12.32892861	33.75785722	2.139779031	12.91798094	34.73596187	2.810626276	13.48958475	35.78958475	3.36329536	13.97215893	36.87215893	3.855602399	14.4	38.03657486	4.344913783	14.76864223	39.23728446	4.939109366	15.09851561	40.39851561	5.456388647	15.3	41.61277729	5.903088569	15.5	42.89453877	6.279703798	15.6994076	44.19881519	6.735469668	15.8	45.49433708	7.119086415	15.8	46.83817283	7.365864754	15.8	48.12932377	7.57045224	15.7477388	49.5045224	7.75414045	15.8	50.86093634	7.987770935	15.8	52.17770935	8.199433292	15.6	53.49433292	8.28	15.17961737	54.74076527	8.238705302	14.7	56.02589397	8.198755573	14.39377787	57.31244427	8.118864149	14.04432074	58.61135851	7.84	13.6	59.8	7.7	13.4	60.1	6.931002673	12.66375334	61.03624666	6.012417307	11.95829396	61.84170604	5.014599231	11.19885494	62.45057253	4.083737326	10.54885211	62.95114789	3.028865744	9.861649308	63.44261188	1.95672411	9.102543082	63.9	0.895539062	8.27075931	64.31949379	-0.068221587	7.235558916	64.5	-1.176781761	6.365478826	64.7	-2.388053179	5.64597341	64.9	-3.592757987	4.91436154	65.1	-4.736230527	4.014028531	65.1	-5.855437647	3.084055425	65.1	-6.95686964	2.166800672	65	-7.977099768	1.212578432	64.68386967	-9.048303723	0.316852751	64.38652204	-10.10903494	-0.564065724	64	-11.1	-1.433628133	63.65398242	-11.96384943	-2.363004255	63.13615057	-12.78104762	-3.282942858	62.40947619	-13.63648478	-4.232836305	61.76351522	-14.51966581	-5.138682521	61.09016709	-15.34600957	-6.063615304	60.40798087	-16.1051133	-6.957669944	59.58977341	-16.77827229	-7.771753972	58.64345543	-17.59118382	-8.600302205	57.80881618	-18.34109248	-9.375201724	56.85890752	-18.86147173	-10.16147173	55.83852827	-19.26022564	-10.96022564	54.77954871	-19.67698421	-11.77698421	53.74603158	-20.1	-12.58177888	52.71822112	-20.42114462	-13.32114462	51.57885538	-20.6	-14.02699196	50.37300804	-20.6	-14.82243348	49.25513304	-20.5	-15.7	48.18104714	-20.20250953	-16.59749047	47.20501905	-19.87703805	-17.62296195	46.35407611	-19.34480944	-18.45519056	45.38961887	-18.64292459	-19.15707541	44.38584919	-18.00985236	-19.79014764	43.31970472	-17.6	-20.2	42.09671299	-17.4	-20.3	40.71198194	-17.18339943	-20.4	39.36679886	-16.9	-20.4	37.99596351	-16.85786496	-20.4	36.55786496	NA	NA	NA	-15.54997224	-20.3	34.3	-14.5	-20.4	33.45757537	-13.6046668	-20.2	32.5046668	-12.82038548	-19.72038548	31.6	-12.2	-19.2	30.6	-11.9	-19.2	30.6	-10.03332717	-19.1	31.53174897	-8.162858723	-19	32.5	-6.337516752	-18.83394054	33.46605946	-4.622388798	-18.338993	34.561007	-3.069185693	-17.63513264	35.76486736	-1.598510119	-16.7350092	36.9649908	-0.254060969	-15.75624854	38.24375146	0.964250221	-14.62916645	39.57083355	2.110422321	-13.41473489	40.88526511	3.121555809	-12.12957245	42.24085509	4.068735004	-10.76772083	43.56455834	4.934678489	-9.320100792	44.8630518	5.75392126	-7.81153071	46.12784252	6.450021513	-6.284946218	47.43340504	7.008103204	-4.765690387	48.81620641	7.471224119	-3.149738986	50.14635463	7.88520871	-1.440762258	51.38402903	8.314644678	0.274049526	52.60774113	8.675847764	2.010934351	53.80565176	8.71	3.777336364	54.9987316	8.457306967	5.613465166	56.05673258	8.190202362	7.538583467	56.99932546	7.897591363	9.465145342	57.93102159	7.630099229	11.40198458	58.80099229	7.81	13.3	59.8
Carettochelys_insculpta_FMNH5480	-11.8	-19.7	31.5	7.72	13.1	59.8	-11.8	-19.3	30.9	-11.9	-18.6346138	29.7519207	-11.9	-17.75103116	28.75103116	-11.84171401	-16.80857004	27.80857004	-11.61687273	-15.7506182	27.03374547	-11.08918708	-14.71891611	26.38918708	-10.30819661	-13.77759548	25.86939887	-9.452759249	-12.86594906	25.43297453	-8.809023831	-11.81212191	24.93737397	-8.397349772	-10.62449924	24.48866633	-8.113350774	-9.375530392	24.13510608	-7.878774107	-8.111318022	23.77346763	-7.684656337	-6.808802805	23.55388028	-7.534292327	-5.483047733	23.5	-7.363147833	-4.179185543	23.71872463	-7.105212111	-2.899784469	24.00531988	-6.764835121	-1.638081771	24.26158847	-6.373488191	-0.412589234	24.58660472	-5.917563015	0.784156502	24.95769343	-5.427072124	1.95803534	25.36089794	-4.909583885	3.084447733	25.86169301	-4.340948913	4.17958497	26.3703441	-3.76712373	5.22014324	26.9824372	-3.167526407	6.21069828	27.64658594	-2.573751292	7.189709585	28.33365219	-1.990733556	8.074669836	29.14621018	-1.380990616	8.940962893	29.95976754	-0.698150755	9.754217391	30.7716504	-0.011919227	10.50010628	31.64012754	0.60877567	11.1967431	32.59511465	1.24805394	11.84805394	33.57208091	1.927703675	12.46978834	34.53957668	2.637177036	12.97655503	35.55311005	3.218567713	13.45324338	36.65756788	3.730212294	13.92773262	37.79706416	4.219478815	14.24967426	38.99869704	4.779735894	14.57631523	40.16710331	5.302107882	14.88915629	41.35662517	5.78160707	15.08400295	42.58802062	6.171027639	15.2	43.85859674	6.5452488	15.3	45.13488255	6.92577302	15.4	46.40927779	7.279498912	15.4	47.69799565	7.492070313	15.4	49.01632813	7.723735581	15.4	50.33286279	7.936395714	15.3	51.64564167	8.101663977	15.15476575	52.96187402	8.21867935	14.94213767	54.27358699	8.350587407	14.55293704	55.54118889	8.281392784	14.23544588	56.82910823	8.146980399	13.776328	58.071016	7.93	13.3	59.3	7.13	12.5	60.5	6.322085209	11.7962853	61.28642891	5.397915768	11.05993521	61.90005399	4.436945504	10.37983474	62.52016526	3.509262863	9.642225311	63.12255658	2.459854428	8.93989602	63.53340265	1.440930826	8.217904465	63.99387029	0.386207614	7.480045904	64.32855503	-0.670541754	6.714925513	64.59485327	-1.738294225	5.931422107	64.73142965	-2.798815883	5.137373286	64.86485199	-3.864348064	4.341738952	64.9	-4.890850249	3.493614412	64.9	-5.900676183	2.63440834	64.80614435	-6.889383156	1.756795791	64.64764211	-7.8684196	0.90196644	64.37173245	-8.808189703	0.052591066	63.96958976	-9.691973595	-0.881924426	63.63095834	-10.55268965	-1.787599992	63.17365518	-11.4565984	-2.638328586	62.69560107	-12.30937476	-3.447562259	62.07250019	-13.1575906	-4.279653283	61.47392752	-13.92754127	-5.174498694	60.85796699	-14.64239292	-6.069512562	60.18133924	-15.40745008	-6.91279109	59.49254992	-16.20515578	-7.715980709	58.79381306	-16.90161939	-8.523878494	57.99838061	-17.60140632	-9.343659457	57.21831242	-18.17136475	-10.095153	56.28105876	-18.73493622	-10.83493622	55.33012755	-19.20487469	-11.50649959	54.29187551	-19.68960788	-12.27921575	53.32598031	-19.97568566	-13.10274264	52.3215717	-20.1	-13.89716452	51.26340257	-20.1	-14.69901451	50.20137969	-19.93943333	-15.46339999	49.13660001	-19.77367772	-16.33161138	48.14206634	-19.61205034	-17.22769794	47.17230206	-19.28672	-18.13983999	46.26016001	-18.72879044	-18.9186826	45.35758087	-18.14481795	-19.56638654	44.36722693	-17.55931989	-20.04068011	43.2717464	-17.08652347	-20.41347653	42.09218773	-16.92261716	-20.57738284	40.78093724	-16.76295744	-20.7	39.46661692	-16.7	-20.60555036	38.14440289	-16.48428345	-20.65785828	36.83713379	-16.05034907	-20.68344969	35.58414783	-15.36147369	-20.51229474	34.47376842	-14.5159188	-20.34318376	33.45910256	-13.5444367	-20.17407278	32.57036392	-12.5	-19.9	31.8	-11	-19.6	32	-9.201744395	-19.5	32.91642768	-7.411664591	-19.48815236	33.8592382	-5.726155589	-19.14082907	34.91834185	-4.156715405	-18.51833045	36.03611591	-2.668125362	-17.70807715	37.13990357	-1.322073746	-16.75217951	38.30977562	-0.028523861	-15.67055426	39.42944574	1.169058365	-14.56771293	40.63228707	2.234191494	-13.34926433	41.85073567	3.193322949	-12.03940716	43.06059284	4.090447344	-10.69498324	44.27938966	4.916456605	-9.329383061	45.52678982	5.651288186	-7.948022504	46.8119775	6.274614902	-6.51430321	48.09914423	6.774097025	-5.029676582	49.38313436	7.157368822	-3.505416235	50.66130172	7.494780337	-1.956557338	51.92275413	7.852354668	-0.385591201	53.14941867	8.12876452	1.224479834	54.3438226	8.229520493	2.951538982	55.39040986	8.123196209	4.796851185	56.21202528	7.971282289	6.656215393	56.99358855	7.816622018	8.486732644	57.84787419	7.559476677	10.36690937	58.55130831	7.61	12.2	59.4
Carettochelys_insculpta_SMF56626_Media_000606419	-15	16.6	-10.2	14.1	-16.2	5.19	-14.8	16.9	-10.3	-13.84114902	17.85885098	-10.31961699	-12.79476424	18.70261788	-10.34869106	-11.65579322	19.42210339	-10.2	-10.49449606	20.10275197	-10.03834882	-9.289558313	20.72216668	-9.863891666	-7.951594936	20.91941067	-9.8216464	-6.610108499	21.04331525	-10.03764678	-5.288270365	21.1	-10.36421797	-3.920856181	21.1	-10.4	-2.594115574	21.21135938	-10.18864062	-1.31887945	21.53676793	-9.84175698	-0.118962944	21.76337513	-9.223537087	1.026859262	21.9	-8.493148219	2.149408421	21.9	-7.709529397	3.145054471	21.8140886	-6.78071895	4.184639831	21.75841909	-5.896941081	5.275521692	21.4067341	-5.158754325	6.413353992	20.82880306	-4.662082342	7.565693529	20.16953765	-4.336076618	8.715822347	19.47208883	-4.088835531	9.829806167	18.71737506	-3.838146894	10.89255189	17.90744811	-3.560532359	11.94699905	17.10240076	-3.236140362	12.90875841	16.19124159	-2.895722813	13.82675988	15.24155016	-2.543944075	14.69371205	14.25943193	-2.160801174	15.41788991	13.16869266	-1.757029818	16.10603673	12.07154858	-1.314740166	16.69521547	10.93337292	-0.850011877	17.34282941	9.79147779	-0.459447219	17.90117844	8.587819883	-0.128868901	18.44736649	7.370530379	0.172104605	19.01519808	6.140606228	0.374954745	19.40863632	4.851068326	0.619520422	19.70010207	3.549652945	0.920051037	19.99467064	2.235706683	1.152538902	20.18550456	0.895222249	1.362605466	20.3	-0.446371974	1.599928074	20.4	-1.781927076	1.87464255	20.4	-3.120639297	2.166218413	20.3	-4.450889582	2.464642129	20.15351811	-5.771002211	2.779722836	19.91186472	-7.075930538	3.116948813	19.54532488	-8.322155321	3.532805074	19.0664694	-9.577179556	3.803441829	18.59168725	-10.8166255	4.109572012	17.9290401	-11.9946132	4.31655731	17.19887209	-13.10150388	4.520225581	16.40133478	-14.19822029	4.709733044	15.43771695	-15.16228305	4.834342458	14.4	-16	5.06	13.5	-16.5	5.55	12.45698219	-16.8738363	6.230112467	11.39200235	-17.10266588	6.954798588	10.26479967	-17.22291531	7.594786648	9.132033507	-17.29541533	8.243295546	7.945840798	-17.10095751	8.76760623	6.719979243	-16.90475861	9.19048278	5.479166661	-16.62161458	9.493789064	4.224902987	-16.41482859	9.814791394	2.993906885	-16.0816408	10.1183592	1.767735089	-15.8004579	10.4663614	0.57001274	-15.39443352	10.80556648	-0.618233225	-14.96897922	11.15401385	-1.760280018	-14.41003264	11.46332245	-2.94877893	-13.91248843	11.69375579	-4.063031894	-13.24185507	11.81938164	-5.105276576	-12.47924907	12	-6.268773129	-11.88166907	12.03944364	-7.348123377	-11.15358947	12.1	-8.360918434	-10.32255096	12.1	-9.360150836	-9.472510595	12.1	-10.36059604	-8.646931857	11.96559013	-11.32515112	-7.784515486	11.76424254	-12.31224376	-6.952537399	11.54110803	-13.24041599	-6.068236813	11.27979201	-14.1091494	-5.165393129	10.8969502	-14.97251381	-4.220692907	10.60916206	-15.7119125	-3.225407185	10.19404375	-16.42627874	-2.195326149	9.820728927	-16.94061227	-1.093798911	9.339234661	-17.43713678	-0.018007797	8.787583275	-17.81635561	1.083156871	8.188737706	-18.29033272	2.145823951	7.585150639	-18.8132854	3.163446905	6.947181415	-19.27294378	4.138319028	6.201132648	-19.72999412	5.029322357	5.355344701	-20.21934985	5.72902477	4.369852937	-20.60619577	6.227434923	3.220793115	-20.8447382	6.686319314	2.018149356	-20.9	7.256346121	0.84261035	-21	7.958928473	-0.255344372	-20.86936836	8.764779212	-1.277031868	-20.66990081	9.642436452	-2.23146621	-20.34946335	10.52634162	-3.14118063	-19.95783672	11.42648984	-4.004326562	-19.48167098	12.43054837	-4.690772892	-18.90540336	13.3909944	-5.373335859	-18.4168496	14.27753387	-6.195287255	-17.83169176	15.05246236	-7.057108958	-17.14403638	15.65596362	-7.989541787	-16.42421751	16.08789124	-8.991544423	-15.5	16.5	-9.82	-14.8	15.9	-10.4	-14.0115026	14.2230052	-11.02566493	-13.21827486	12.50930801	-11.55448343	-12.31664371	10.83328743	-11.98890419	-11.28794411	9.182306381	-12.22801397	-10.16442483	7.587040773	-12.36711503	-8.989137666	6.018430326	-12.4	-7.804937676	4.454084722	-12.4	-6.610867691	2.921104334	-12.18031552	-5.40512234	1.414426209	-11.84186267	-4.179585929	-0.075907156	-11.50342355	-2.935202341	-1.511902585	-11.02895074	-1.668082764	-2.80494919	-10.27872184	-0.392925098	-4.057773181	-9.471777185	0.875962387	-5.241796721	-8.558063224	2.128164299	-6.37890309	-7.565171541	3.349965118	-7.462611234	-6.478522816	4.535188114	-8.530373186	-5.336849205	5.710621794	-9.655008998	-4.240195267	6.872493732	-10.89662859	-3.297506268	8.109405907	-11.67293727	-2.002123244	9.320611236	-12.61205435	-0.7844363	10.51303871	-13.36782323	0.571325782	11.6431784	-14.1215892	1.973973002	12.72257253	-14.82257253	3.446116052	13.7	-15.9	4.75
Carettochelys_insculpta_SMF56626_Media_000606419	-15	16.2	-10.2	14.2	-16	4.98	-14.6	16.8	-10.4	-13.69576514	17.80423486	-10.5	-12.69883667	18.70116333	-10.37953467	-11.6080459	19.46683092	-10.15829227	-10.47016716	20.17637226	-9.950453467	-9.220439851	20.66733957	-9.893266043	-7.885020834	20.8	-10	-6.559589222	20.9	-10.2	-5.233916912	21.1	-10.3	-3.899909528	21.26741097	-10.23258903	-2.592456686	21.45625984	-9.943740156	-1.326424183	21.76245534	-9.562562527	-0.134039657	21.94249093	-8.943039901	0.995855424	22.10290284	-8.205485801	2.068406373	22.13716825	-7.386991727	3.124498273	21.97694056	-6.547008726	4.23778462	21.73394872	-5.812989741	5.37433789	21.28423497	-5.228619307	6.497127978	20.65787934	-4.798939668	7.637032824	19.998667	-4.474500125	8.783215964	19.33226485	-4.188712562	9.876507057	18.59409577	-3.863517742	10.9781098	17.87751216	-3.526567059	11.97736073	17.02263927	-3.192121691	12.95243704	16.14756296	-2.839025186	13.86365845	15.23634155	-2.465809788	14.72938544	14.25592184	-2.105307281	15.49516193	13.20604759	-1.712539986	16.18445512	12.12590814	-1.261399582	16.82409276	11.01386087	-0.824522926	17.41086992	9.857173171	-0.423115664	17.95623202	8.655874084	-0.101925536	18.49195407	7.44157077	0.185570898	19.02486555	6.21198039	0.409692185	19.4726985	4.956920309	0.660977849	19.83028398	3.670977684	0.916895944	20.145895	2.369555995	1.135074001	20.32845426	1.040292121	1.351299683	20.5	-0.291711968	1.554840979	20.5	-1.6213474	1.836008302	20.5	-2.949169897	2.125755915	20.40984696	-4.266979429	2.427198947	20.20400683	-5.574756946	2.733589066	19.89823323	-6.85077727	3.073180178	19.58003004	-8.107912889	3.465975969	19.15075667	-9.362805665	3.759546	18.71464043	-10.61339892	4.061215741	18.13878322	-11.82243356	4.282991141	17.46845032	-12.98591613	4.48490155	16.65304579	-14.04695421	4.704086262	15.68538898	-14.98595826	4.848595826	14.6	-15.8	4.92	13.9	-16.3	5.28	12.99685117	-16.90157441	6.0472829	11.92819741	-17.1	6.803081554	10.77199444	-17.3	7.430517222	9.574535155	-17.3	8.032928843	8.350320648	-17.13737609	8.554134132	7.119444566	-16.97192594	9.058607362	5.866101061	-16.80606593	9.504228584	4.599579567	-16.62735154	9.905296914	3.339696495	-16.34828919	10.25171081	2.100965006	-16.04621803	10.65378197	0.86427305	-15.64048376	10.95951624	-0.358434928	-15.18264108	11.24490595	-1.547156475	-14.64903441	11.55032186	-2.741466778	-14.11426861	11.82857713	-3.888432863	-13.48750314	12.10312421	-5.003251479	-12.7656914	12.28357715	-6.184870204	-12.14070612	12.3	-7.222024007	-11.3052421	12.2	-8.21940955	-10.41124147	12.18224829	-9.21998698	-9.537154017	12.00357375	-10.21901401	-8.652887392	11.9161972	-11.2492959	-7.818647775	11.73014082	-12.26615867	-6.985134021	11.49353653	-13.22070623	-6.078122021	11.25585875	-14.14685438	-5.158460185	10.96328641	-15.07846194	-4.220307222	10.75538452	-15.83049876	-3.16611408	10.44237531	-16.51375469	-2.055241558	10.15749687	-17.03914251	-0.912874962	9.698685991	-17.45248281	0.259111545	9.199396482	-17.90915607	1.403157152	8.678731405	-18.33074593	2.532625888	8.097343815	-18.78201324	3.616254282	7.466765577	-19.28118612	4.624253632	6.742280123	-19.70263942	5.554223079	5.885117064	-20.18965842	6.294487628	4.884933656	-20.59934555	6.835924961	3.731897893	-21.0013352	7.233471518	2.517315609	-21.1	7.600731684	1.23340983	-21.1	8.051654754	-0.02840008	-20.8856808	8.640093768	-1.206560852	-20.65322764	9.45466584	-2.239343076	-20.41313867	10.45335773	-3.093868663	-20.07137975	11.54298735	-3.790068356	-19.54242578	12.62575488	-4.369695507	-19.09837995	13.7032401	-5.019528754	-18.63964839	14.62070322	-5.882024834	-17.95009077	15.34990923	-6.766138805	-17.17867493	15.82132507	-7.73265014	-16.51097024	16.12225744	-8.839093149	-15.6	16.3	-9.79	-14.7	15.6	-10.5	-13.76665594	14.04998391	-11.17500804	-12.83154944	12.49732415	-11.83422528	-11.81667882	10.90418793	-12.24166059	-10.69872893	9.348245926	-12.50025421	-9.550348356	7.797962242	-12.62493301	-8.382590946	6.258437986	-12.7	-7.212155726	4.722819026	-12.6	-6.048577029	3.199644207	-12.35375492	-4.89032532	1.678396186	-12.06112723	-3.72479358	0.182220905	-11.66942155	-2.537524273	-1.274430685	-11.21189718	-1.322904448	-2.589343767	-10.47751785	-0.094774443	-3.832175357	-9.644460517	1.141105375	-5.000864877	-8.720232156	2.366795088	-6.137343385	-7.742656615	3.57565404	-7.20719899	-6.67280101	4.762170979	-8.265649607	-5.567394075	5.938684993	-9.347332106	-4.474020781	7.147862589	-10.52495157	-3.535899518	8.255422448	-11.43726264	-2.237360782	9.37505004	-12.3836269	-0.973327862	10.4554538	-13.26625288	0.36743982	11.52721744	-14.01360872	1.792423977	12.53385478	-14.75354191	3.259208975	13.7	-15.6	4.53
Chelodina_oblonga_FMNH_77997	-5.069776	7.543831	-4.980072	6.223627	-2.734585	7.582332	-5.185205	7.495908	-4.892884	-5.534097649	7.272956294	-4.610682467	-5.86140489	7.023168887	-4.323618045	-6.173380437	6.781029996	-4.01232478	-6.441173259	6.509156652	-3.685731155	-6.611757134	6.201364813	-3.329654411	-6.733019772	5.893138394	-2.954916479	-6.822324929	5.563622116	-2.587905014	-6.873143304	5.238158625	-2.209010338	-6.880104918	4.92848011	-1.813593534	-6.834675358	4.622075735	-1.418152237	-6.740026956	4.326062519	-1.025699483	-6.620517222	4.060480597	-0.616072771	-6.462423493	3.798618557	-0.216959619	-6.275464976	3.538574422	0.170424813	-6.074876715	3.262752946	0.538993451	-5.904883628	2.986951454	0.92243802	-5.725156002	2.694308447	1.289594067	-5.549149087	2.397612898	1.655546237	-5.354242692	2.075625678	1.988738471	-5.130110524	1.737151358	2.283604611	-4.915780102	1.400771906	2.589996322	-4.695349945	1.077463414	2.905903684	-4.461916717	0.773747199	3.231758494	-4.20104922	0.478433875	3.543375464	-3.960758573	0.190837949	3.87872207	-3.74205812	-0.089454256	4.234405439	-3.520844388	-0.362923853	4.593799432	-3.303284582	-0.628552401	4.96125657	-3.060590917	-0.870703796	5.328524325	-2.788049202	-1.090346699	5.689565793	-2.504183868	-1.3033764	6.04490127	-2.202474112	-1.530103483	6.377013634	-1.907451002	-1.768317648	6.707167123	-1.579573145	-2.005182489	7.005516292	-1.196984508	-2.207589702	7.258678306	-0.799466693	-2.374823269	7.514921025	-0.373127055	-2.526001633	7.734346714	0.06704794	-2.656748361	7.938720018	0.525905836	-2.771189033	8.108048564	0.998802346	-2.86371619	8.243876165	1.483723354	-2.977272434	8.312600139	1.978108422	-3.054327302	8.356259747	2.477150107	-3.110589048	8.35169057	2.973975453	-3.160012719	8.318669261	3.469294188	-3.189032022	8.275364896	3.966454913	-3.191854164	8.20135689	4.461788222	-3.113709213	8.222324643	4.952723831	-3.014653501	8.193366645	5.409561736	-2.928033526	8.030857631	5.685508277	-2.956450073	7.799154573	6.120501	-2.76635	7.635274	6.30983	-2.730381	7.534491	6.718130321	-2.622530754	7.25649124	7.069444657	-2.414626966	6.957769974	7.380777927	-2.143146188	6.663540993	7.663940396	-1.816420635	6.399397896	7.918084695	-1.499157229	6.094656382	8.146199066	-1.198771539	5.754802363	8.331987064	-0.933993432	5.366249072	8.512955554	-0.628184712	5.012683718	8.638552625	-0.356610774	4.602443098	8.749815826	-0.078205291	4.19321647	8.780011133	0.197047987	3.768380919	8.766189273	0.474632141	3.346294538	8.765433473	0.742950408	2.916028492	8.689629811	1.011047244	2.49172543	8.574355922	1.28856909	2.082553982	8.400988331	1.579444876	1.704300202	8.226804847	1.850606174	1.312577585	7.994031725	2.122243862	0.952069644	7.725840934	2.364111819	0.594944452	7.441905963	2.566819422	0.226029781	7.163835066	2.779091993	-0.140480286	6.849962779	2.971182861	-0.490719244	6.505673615	3.138716767	-0.8244241	6.131893693	3.30294721	-1.126566148	5.76135906	3.499638346	-1.412677581	5.396718025	3.714489967	-1.693580147	5.058074535	3.962460761	-1.979728053	4.753758038	4.248614291	-2.267472515	4.431213727	4.541286948	-2.529127372	4.098905178	4.830142797	-2.782618811	3.758782057	5.093668115	-3.052728297	3.428044058	5.348562921	-3.341259624	3.068218866	5.577910667	-3.61701572	2.698692678	5.799465262	-3.886255047	2.314091876	6.011075396	-4.142045167	1.915993516	6.20491743	-4.38896397	1.536727666	6.420871999	-4.646146243	1.12688162	6.628541232	-4.863103662	0.702640692	6.822949152	-5.063665928	0.261331282	6.980183415	-5.26011061	-0.178450808	7.130347328	-5.460355502	-0.620811484	7.275382069	-5.663723766	-1.093271267	7.397440878	-5.802278128	-1.577548267	7.533008094	-5.872687926	-2.062696588	7.681315165	-5.890694899	-2.558297584	7.769149982	-5.845142521	-3.057403515	7.805828488	-5.76571464	-3.542695411	7.798588337	-5.617592612	-4.015259623	7.760071582	-5.435092834	-4.480059049	7.700223594	-5.240585304	-4.935171	7.594026	-5.041989	-5.009415	7.535223	-4.881352	-4.545822048	7.281271976	-4.263877372	-4.103998614	7.15989432	-3.594339893	-3.663048485	7.069706011	-2.917505411	-3.2135046	6.940021981	-2.252651402	-2.756110209	6.752303241	-1.608172545	-2.28679303	6.425884768	-1.030906742	-1.817173395	6.072625969	-0.469522947	-1.353252921	5.720978503	0.093781387	-0.889801668	5.418361149	0.688446111	-0.398859104	5.062607331	1.229079957	0.082287588	4.713841446	1.783210781	0.562089524	4.298550163	2.290584979	1.041823685	3.906805897	2.815143205	1.512146026	3.470091197	3.313864825	1.979680336	3.037337152	3.818103813	2.441942632	2.584372397	4.308434806	2.897225445	2.083823603	4.759059953	3.351704404	1.590390354	5.217983658	3.801240844	1.080004535	5.662661014	4.242751835	0.544053345	6.085414173	4.67451195	-0.004774076	6.501637349	5.098968643	-0.555870606	6.920145524	5.505115379	-1.16257144	7.272329264	5.86164303	-1.85416598	7.480770586	6.164001	-2.603619	7.559858
Chelodina_oblonga_FMNH_77997	-4.72	7.61	-5	6.2	-2.59	7.52	-4.95	7.54	-4.87	-5.316798181	7.345921091	-4.610241273	-5.639796822	7.107814382	-4.330203178	-5.923483094	6.860337127	-4.017415801	-6.161207382	6.60172349	-3.676421645	-6.353858918	6.321390047	-3.324460588	-6.490533296	5.993533437	-2.988400113	-6.600621306	5.670904465	-2.636441235	-6.675462047	5.351765668	-2.272662255	-6.7131804	5.041605795	-1.895244994	-6.718713538	4.745557219	-1.505265521	-6.683960593	4.462822668	-1.107253705	-6.567748234	4.175496467	-0.728887133	-6.406190045	3.895020979	-0.361410365	-6.206521509	3.624238805	-0.005282175	-6.013227111	3.371143145	0.366774407	-5.819633452	3.107648658	0.731328534	-5.648850122	2.850160195	1.11164472	-5.489853406	2.56975079	1.480322507	-5.322067474	2.277721453	1.835865053	-5.128355307	1.969910774	2.162711412	-4.884749712	1.65362465	2.44675037	-4.645901305	1.363594442	2.7612768	-4.414715312	1.081658375	3.088600647	-4.179373291	0.79979904	3.412540879	-3.922181484	0.522834685	3.723467986	-3.675944207	0.251927898	4.049137338	-3.459037937	-0.018288767	4.394483015	-3.208593853	-0.293649607	4.712109221	-2.98313864	-0.573233631	5.045412756	-2.767962516	-0.834595943	5.399131707	-2.529492238	-1.080507762	5.749260534	-2.25980382	-1.302170023	6.092235416	-1.975430572	-1.555927071	6.398890607	-1.670691724	-1.766570548	6.719308276	-1.353171808	-1.975839451	7.028115515	-0.998616414	-2.191047028	7.286570543	-0.60989657	-2.365109269	7.527663904	-0.189439622	-2.503153793	7.737362562	0.251029415	-2.608571606	7.923428892	0.708351746	-2.696183353	8.073486127	1.178463614	-2.806154178	8.156154178	1.657530551	-2.891115637	8.210557819	2.142351567	-2.95565595	8.238551983	2.629771687	-3.003316421	8.25	3.11614145	-3.035042276	8.204873172	3.603001528	-3.04	8.154038168	4.085693812	-3.017247092	8.075411819	4.56571335	-2.957755236	7.997755236	5.035657976	-2.883026301	7.882236821	5.502076493	-2.773983001	7.781313502	5.96	-2.65	7.66	6.38	-2.52	7.4	6.735281696	-2.357029046	7.11504841	7.053390631	-2.160793941	6.808283198	7.369213187	-1.922159184	6.530786813	7.626444911	-1.637575121	6.237575121	7.813520585	-1.322958829	5.922958829	7.96359488	-1.009314415	5.586983864	8.106801045	-0.704698302	5.240097519	8.26941411	-0.447376244	4.864440014	8.462607455	-0.210503974	4.489519252	8.626337114	0.041391454	4.110847422	8.698188406	0.305173918	3.714420283	8.670840516	0.587653022	3.3232112	8.601997826	0.860807828	2.929989128	8.50304768	1.127758593	2.539386452	8.375818723	1.396842089	2.158216401	8.227687899	1.631840763	1.76235669	8.054359179	1.876226828	1.382601158	7.856633775	2.113366225	1.010485311	7.606177938	2.343735816	0.667048569	7.334323916	2.570600963	0.337771332	7.042984372	2.780903784	0.016646658	6.730211833	2.949894084	-0.311383931	6.407007618	3.128412223	-0.623459557	6.060050874	3.311967441	-0.905560725	5.711552412	3.519933317	-1.16848093	5.352526184	3.722773356	-1.421328027	5.030880729	3.964093343	-1.690103714	4.735905188	4.224094812	-1.970799553	4.43043861	4.4876984	-2.236766905	4.117836938	4.750294437	-2.495605874	3.802958336	5.007464284	-2.757464284	3.496196166	5.279333269	-3.013411696	3.16389527	5.524946975	-3.264946975	2.817477661	5.73626117	-3.527413519	2.466438336	5.919429235	-3.805319651	2.108086654	6.116116118	-4.063855287	1.742001866	6.299537672	-4.320152554	1.357937403	6.454028891	-4.570036114	0.958075385	6.618544505	-4.785962308	0.542214076	6.771749057	-4.979844994	0.124131447	6.936477152	-5.159012099	-0.300276374	7.084740825	-5.337373853	-0.736279922	7.22041511	-5.495380517	-1.183307014	7.363149583	-5.612362188	-1.637896961	7.506704304	-5.693352152	-2.102772543	7.636554509	-5.719063642	-2.577985614	7.718586543	-5.691413457	-3.055796872	7.756902678	-5.627743304	-3.525412896	7.767714761	-5.514862368	-3.981626344	7.741670332	-5.356681329	-4.42	7.69	-5.16	-4.48	7.5	-4.68	-4.028356082	7.294383531	-4.082739613	-3.601027319	7.222352577	-3.438085051	-3.161282686	7.107820671	-2.807650471	-2.714860346	6.979555311	-2.184415657	-2.256065739	6.756587288	-1.600804964	-1.77985336	6.43337625	-1.078838696	-1.307534844	6.11650103	-0.548938432	-0.846000212	5.796470742	-0.011453185	-0.392351794	5.471481435	0.52859795	0.04992468	5.106928625	1.052953493	0.487161194	4.774220193	1.602542581	0.917949207	4.361323689	2.098676311	1.351184186	3.961758393	2.604126765	1.78564979	3.542031143	3.092171188	2.222995689	3.136194582	3.590566502	2.654225744	2.705774256	4.07340085	3.075301268	2.234433669	4.525831394	3.501951901	1.774852909	4.985147091	3.916893815	1.290765708	5.42936191	4.321329577	0.773145293	5.845083765	4.715239501	0.234920417	6.243763451	5.10682564	-0.297009376	6.653189987	5.501252914	-0.831649799	7.05256809	5.828611684	-1.489412977	7.302042854	6.09	-2.2	7.46
Chelonia_mydas_NMB52	-2.246484	4.624495	-2.739696	3.246221	-1.733755	5.521529	-2.605907	4.490422	-2.680538	-2.903936312	4.360557625	-2.635431757	-3.191181848	4.206796066	-2.597994332	-3.443991241	4.003996791	-2.594486695	-3.626682865	3.733422928	-2.59207595	-3.736473458	3.500504976	-2.39539043	-3.864499253	3.348650926	-2.13543092	-4.003954894	3.221944744	-1.86685794	-4.141709226	3.082526355	-1.604018824	-4.275722003	2.905444186	-1.363859103	-4.403633623	2.695615203	-1.146879296	-4.513167309	2.46838455	-0.937411643	-4.585670133	2.2240998	-0.732147551	-4.611027283	1.963761064	-0.534558473	-4.618476623	1.734745967	-0.301139613	-4.622650364	1.561375194	-0.022899198	-4.618699444	1.416440179	0.271522854	-4.612126551	1.276213749	0.568183802	-4.60848224	1.136611058	0.865182299	-4.596404339	1.001533857	1.16383007	-4.551242727	0.866533966	1.45929243	-4.455943789	0.7346384	1.744142446	-4.326245144	0.606100816	2.01678506	-4.175369764	0.47329744	2.275895268	-3.984214655	0.332445228	2.501956112	-3.795420312	0.189230173	2.728516422	-3.699198169	0.058224533	3.01202373	-3.590135736	-0.099804698	3.274519201	-3.428067959	-0.297805624	3.479198508	-3.231269165	-0.486581962	3.660918932	-2.950755733	-0.586651974	3.793736905	-2.695117673	-0.697965824	3.962132889	-2.470335966	-0.831859266	4.160087129	-2.24830824	-0.966541218	4.360456801	-2.000051513	-1.08198284	4.535442762	-1.691079966	-1.136470033	4.619620554	-1.410428911	-1.239995551	4.754653584	-1.136347947	-1.35125107	4.896859893	-0.854511753	-1.455303998	5.028859822	-0.544606619	-1.513651796	5.093509556	-0.231344488	-1.549486093	5.181083102	0.077062853	-1.589038337	5.286066561	0.385692875	-1.628855643	5.390296587	0.69844423	-1.668986882	5.480047432	1.022596759	-1.704840938	5.516210548	1.347724833	-1.733124729	5.55099811	1.671518815	-1.77397919	5.582152229	1.988465673	-1.848699288	5.598660336	2.270672538	-1.74528849	5.557759648	2.590211333	-1.790439417	5.615144552	2.911215426	-1.835463789	5.661239673	3.214255	-1.789706	5.594642	3.347167	-1.76784	5.531469	3.603841608	-1.707938783	5.345009956	3.785738024	-1.589320726	5.096935976	3.941714634	-1.452579235	4.840158695	4.095365578	-1.295186043	4.594584687	4.239275508	-1.101089518	4.369899908	4.365037778	-0.927998304	4.118855752	4.493381705	-0.773040556	3.857346359	4.694142444	-0.679456608	3.618268276	4.801486716	-0.520730026	3.349799709	4.877403518	-0.355604677	3.074445119	4.92139585	-0.19486909	2.78952746	5.019455207	-0.058912313	2.512320018	5.102390439	0.08868905	2.240421989	5.121229694	0.264111292	1.961523406	5.13512909	0.442656466	1.684176896	5.173979896	0.621704942	1.410812148	5.21980888	0.796721187	1.139563271	5.179424902	0.960433527	0.855941248	5.120015615	1.1257017	0.57644269	5.055657292	1.307462592	0.308665783	4.984330143	1.503732146	0.053000489	4.896800276	1.694620048	-0.201683252	4.791113145	1.873823304	-0.457971864	4.671101221	2.041447238	-0.715719789	4.544720217	2.19090336	-0.981457826	4.41558906	2.330790756	-1.251159809	4.27945723	2.464867114	-1.520252947	4.117681577	2.599441873	-1.774677544	3.924315842	2.737031465	-2.003497269	3.71100927	2.873646095	-2.214654511	3.484179482	3.006769692	-2.414137622	3.249594711	3.134159919	-2.608424932	3.00154022	3.248069173	-2.794034008	2.740777101	3.349361278	-2.969353978	2.476102133	3.434590769	-3.146928603	2.207475739	3.497113327	-3.328344216	1.940096996	3.604862364	-3.483593986	1.701440235	3.8169131	-3.559392002	1.415126098	3.977786222	-3.580827521	1.112148063	4.108808301	-3.583159833	0.80279135	4.221953962	-3.600094909	0.483003747	4.283277113	-3.650431945	0.156740069	4.29441703	-3.699600174	-0.169258147	4.297510389	-3.751416446	-0.488328189	4.319824383	-3.828486589	-0.793011101	4.403705993	-3.880262341	-1.040680557	4.548805035	-3.721361913	-1.263783749	4.667999712	-3.51096776	-1.484375093	4.685445243	-3.267630755	-1.73979217	4.670303382	-3.060108493	-2.014312	4.64819	-2.878173	-2.124402	4.722276	-2.440397	-1.942198199	4.828638553	-2.011322605	-1.746966477	4.882071252	-1.578519399	-1.534093292	4.789801155	-1.165434493	-1.305098519	4.604968796	-0.788348874	-1.059258167	4.423039127	-0.420517146	-0.812880734	4.226277609	-0.060733651	-0.576055687	4.013504713	0.296293849	-0.34729828	3.78762099	0.650571789	-0.130737783	3.561790608	1.012430945	0.075575759	3.338157887	1.381605333	0.283515743	3.100309346	1.740676326	0.503703878	2.829001366	2.06651949	0.731778524	2.528501104	2.360697568	0.954210344	2.240678036	2.671229958	1.172298374	1.9643032	2.995155374	1.389234897	1.680099479	3.312921615	1.606918931	1.3726944	3.607466737	1.823119742	1.044650847	3.880427084	2.033004617	0.716316721	4.157893556	2.238897116	0.392389001	4.443453191	2.438431666	0.050075019	4.711068889	2.624762525	-0.329615934	4.932944079	2.796775268	-0.739288612	5.110128155	2.974205965	-1.148435296	5.283270955	3.160954	-1.554959	5.452761
Chelonia_mydas_NMB52	0.311	-0.0663	-1.08	0.29	0.288	-1.98	0.309	-0.0572	-1.07	0.304492843	-0.034737426	-1.057464215	0.299981546	-0.009950825	-1.05	0.294761367	0.01394396	-1.04	0.286121597	0.040676648	-1.04	0.276529545	0.067104148	-1.04	0.266838043	0.088515816	-1.05	0.257557151	0.110107122	-1.06	0.249393136	0.133558501	-1.068689547	0.23853806	0.15892388	-1.07	0.227833747	0.184915631	-1.07	0.219512554	0.209857315	-1.076974891	0.209532972	0.234588404	-1.082242752	0.195991497	0.257017006	-1.09	0.187780317	0.280933652	-1.100549207	0.182502585	0.304487074	-1.114991382	0.178604939	0.327283947	-1.130987651	0.172814965	0.345555106	-1.150925176	0.166639508	0.362811107	-1.17180246	0.159652826	0.376259846	-1.194781678	0.150836703	0.389744946	-1.21721099	0.142130487	0.403739026	-1.239347565	0.135580023	0.413893302	-1.264733255	0.124884929	0.426115071	-1.287050238	0.11573414	0.43535448	-1.311772399	0.112135328	0.442458688	-1.338646719	0.112056615	0.446943385	-1.366289234	0.11	0.452546674	-1.393644495	0.11	0.456721188	-1.421474587	0.110964056	0.460892168	-1.449281121	0.113350211	0.465050632	-1.477004215	0.115223414	0.470446828	-1.50446828	0.116624089	0.472624089	-1.532481781	0.118055176	0.474	-1.560551757	0.121273608	0.473575464	-1.588490717	0.125434138	0.471377241	-1.616227588	0.128696395	0.46560721	-1.643481975	0.133032121	0.457959849	-1.670160603	0.1393717	0.44944245	-1.695929251	0.146379342	0.440468922	-1.721517367	0.152355909	0.429932272	-1.746779547	0.160451178	0.419398429	-1.771503928	0.168340725	0.409659275	-1.796687785	0.182315327	0.399566059	-1.817762772	0.205	0.393286118	-1.831427763	0.206346858	0.381306284	-1.856734291	0.217118796	0.368693084	-1.878118796	0.228389968	0.356545037	-1.900649947	0.240803966	0.342062039	-1.921339944	0.252521193	0.327261494	-1.942173133	0.265980358	0.311739539	-1.961400512	0.28	0.296	-1.98	0.301	0.279	-1.98	0.322545691	0.26168168	-1.98	0.346198704	0.247300756	-1.98	0.366892438	0.2338055	-1.971006875	0.387269529	0.216911833	-1.968186388	0.401890343	0.200627933	-1.955182762	0.41444255	0.183491921	-1.94	0.429320915	0.165679085	-1.929753142	0.447331094	0.148049698	-1.92	0.465849736	0.130150264	-1.91242328	0.485114111	0.115331533	-1.899257259	0.50569529	0.102893556	-1.885536474	0.525968178	0.090362632	-1.871451301	0.545441717	0.077346626	-1.856947854	0.562271293	0.064854574	-1.84	0.579919741	0.051939076	-1.825828942	0.594993631	0.040347862	-1.805723385	0.609083655	0.028033963	-1.785462605	0.620571229	0.016435929	-1.763571928	0.629352866	0.006063115	-1.739495906	0.639678732	-0.006627533	-1.717737559	0.647126572	-0.016361633	-1.692911426	0.65383386	-0.026967468	-1.66833228	0.662333574	-0.039800362	-1.645554752	0.668800229	-0.050364384	-1.620799086	0.674962575	-0.058860442	-1.595187123	0.680102905	-0.067780084	-1.569485475	0.684502309	-0.075604156	-1.543317939	0.686	-0.082108493	-1.516498633	0.685900681	-0.085344013	-1.489006807	0.68318734	-0.090009752	-1.461873397	0.680476478	-0.094729795	-1.43476478	0.676528101	-0.098392127	-1.407640506	0.669384072	-0.102775958	-1.38128024	0.66387953	-0.106413647	-1.354397651	0.655501843	-0.112373618	-1.328754606	0.645528644	-0.118926759	-1.303821609	0.631388114	-0.124444755	-1.281388114	0.609501394	-0.126	-1.264643853	0.586636047	-0.12490907	-1.249090698	0.563634561	-0.123375637	-1.233756374	0.546012037	-0.123	-1.212874338	0.524738506	-0.121105501	-1.195527504	0.502021032	-0.118002804	-1.180014021	0.485531107	-0.115430255	-1.158100851	0.463538422	-0.111362632	-1.141813159	0.442085711	-0.107755357	-1.125107139	0.421859281	-0.10525556	-1.11	0.398729497	-0.099106063	-1.097819665	0.37418431	-0.092615979	-1.09	0.350559895	-0.085205295	-1.08	0.325	-0.0746	-1.08	0.301	-0.0699	-1.09	0.284462315	-0.072046231	-1.125125617	0.274428593	-0.069271441	-1.162857037	0.266005546	-0.061512201	-1.199944539	0.261209127	-0.053183274	-1.237908731	0.254776995	-0.042465492	-1.274820036	0.250068224	-0.034495513	-1.312878509	0.24502312	-0.023456644	-1.3498844	0.24036557	-0.013833654	-1.387562869	0.235869624	-0.000767099	-1.424202504	0.232824002	0.00979519	-1.461759975	0.229201788	0.024282757	-1.497982117	0.225301746	0.039174806	-1.533965071	0.225	0.055214922	-1.569703126	0.225568702	0.070196562	-1.605687019	0.227613408	0.08364849	-1.642268151	0.229920285	0.098081852	-1.678405699	0.235540201	0.115160806	-1.712701007	0.241360684	0.133061539	-1.74680342	0.248448257	0.15234477	-1.779655045	0.254554236	0.16927415	-1.813885591	0.261343773	0.188359433	-1.846718865	0.268306312	0.208918937	-1.878708749	0.275807364	0.231422092	-1.90935788	0.282974169	0.25438376	-1.939741689	0.288	0.278	-1.97
Chelonia_mydas_ZMUC_R2717	-32	-1.19	-24.7	57.3	11.8	-21.4	-32.5	-0.196	-25.1	-33.21583568	1.985512684	-26.13958921	-33.4	4.262686545	-27.19004044	-33.11937325	6.479506062	-28.33437791	-32.38636473	8.569608705	-29.51363527	-31.13789026	10.36987346	-30.76210974	-29.63125414	11.88332966	-32.09791345	-28.13503273	13.23941898	-33.60219313	-26.78125967	14.71874033	-35.11874033	-25.52017857	16.37959821	-36.51973214	-24.66657291	18.46692451	-37.63342709	-23.83761751	20.74655186	-38.32178687	-22.94772928	23.05499559	-38.80090829	-21.64088412	25.11650537	-39.37216846	-19.82111551	26.78416337	-39.86314741	-17.83297025	28.27527231	-40.29175744	-15.66455929	29.51772035	-40.61934867	-13.44210411	30.65338395	-40.97669198	-11.13752656	31.55088337	-41.47053002	-8.842413409	32.19394232	-42.29091348	-6.527622153	32.50344591	-43.22067547	-4.183442136	32.6	-44.14600968	-1.83826234	32.58736906	-45.07578564	0.505135737	32.43360733	-45.99835603	2.930100199	32.3	-46.66337271	5.429582295	32.3	-46.96682512	7.9490491	32.30319184	-47.1	10.46853698	32.4	-47.06083135	12.98578693	32.32301184	-46.92301184	15.49566374	32.28912979	-46.67825958	17.98360199	32.150911	-46.303644	20.43631545	31.92929828	-45.75859657	22.86162975	31.65981892	-45.11963783	25.25839683	31.27449486	-44.4617423	27.63399503	30.82766749	-43.74611249	29.95404445	30.13974902	-43.03974902	32.2116038	29.34296336	-42.24296336	34.44937249	28.51898532	-41.41898532	36.56540258	27.53405567	-40.46729871	38.51810862	26.37347162	-39.37347162	40.31509287	25.03742261	-38.21619582	42.05387394	23.51728223	-37.20190687	43.76270568	22.05208575	-36.06687717	45.41274642	20.72483572	-34.70604465	47.04268432	19.57865784	-33.16158411	48.74803169	18.65118099	-31.55196831	50.49930181	17.80027927	-29.95062837	52.21359412	16.99320294	-28.28640588	53.93609267	16.13195366	-26.65751659	55.59377257	15.03817689	-25.10622743	57.04708719	13.75291281	-23.50388374	57.6	12.2	-21.7	57.2	11.3	-20.7	56.45043897	10.25043897	-18.53450391	55.32408574	9.224779312	-16.51715005	54.0532062	8.105211649	-14.64652137	52.63189886	6.773816558	-13.03189886	51.084871	5.505951642	-11.48270971	49.60837271	4.236698166	-9.868791343	48.37068388	2.997847047	-8.043188987	47.12198388	1.938805723	-6.119319951	45.86269585	1.170222242	-4.067708621	44.51356943	0.659805839	-1.990693379	43.06990365	0.173239816	0.028639707	41.63397227	-0.471575097	2.006160854	39.97672606	-1.154715894	3.786528391	38.11183126	-1.82085906	5.356126557	36.08729739	-2.488037133	6.714942525	33.88788619	-3.190282008	7.747099079	31.61746399	-3.846119954	8.648451005	29.26878636	-4.419071687	9.391754441	26.89281361	-4.994001585	10.04307875	24.4904403	-5.526379743	10.63084755	22.07339902	-6.00468684	11.20506685	19.62424213	-6.438319612	11.66831961	17.16516316	-6.85162188	12.09069098	14.67041445	-7.133598687	12.39359869	12.15308115	-7.307345943	12.56122358	9.625262767	-7.319688014	12.6	7.109890627	-7.069280821	12.6	4.624406135	-6.635124978	12.44796874	2.171134507	-6.052214755	12.25149675	-0.27536045	-5.46845851	11.9819613	-2.707136489	-4.929189982	11.54739813	-5.159699889	-4.479930139	11.12374299	-7.62548851	-4.16086184	10.66225328	-10.0635622	-3.971002305	10.02481106	-12.42403637	-4.003853147	9.140348809	-14.52186138	-4.52192277	7.834697035	-16.32712264	-5.119492923	6.172978779	-17.99748032	-5.603647245	4.337897633	-19.7082472	-5.766738509	2.4844051	-21.44980587	-5.674573692	0.65529534	-22.96377071	-5.103783152	-1.262193363	-24.47212794	-4.491148824	-3.198830144	-25.91968174	-3.800179021	-5.153518631	-27.25563402	-3.128859074	-7.193451023	-28.77586575	-2.671033563	-9.158969991	-30.26969679	-2.37224245	-11.1775755	-31.46900427	-2.315520342	-13.39321195	-32.16151993	-2.35	-15.82042636	-32.55792476	-2.226282763	-18.31094665	-32.66988545	-1.973747981	-20.82160376	-32.4	-1.55	-23.3	-30.7	-1.76	-25.5	-27.45015457	-2.482476815	-26.9468267	-24.01076298	-2.963502961	-28.01448148	-20.5142663	-3.305127878	-28.93781969	-16.95960842	-3.524423495	-29.64807832	-13.38887662	-3.73992658	-30.27481645	-9.788910974	-3.89471367	-30.74203906	-6.178909451	-4.00190968	-31.1190968	-2.556669125	-3.97445091	-31.38516363	1.065016643	-3.776580833	-31.59451597	4.683209218	-3.523229205	-31.8	8.299255053	-3.172009557	-31.78667122	11.89529028	-2.696519551	-31.57674763	15.47926051	-2.164104398	-31.320087	19.03507014	-1.599081914	-30.84342435	22.55822732	-0.929756439	-30.26772159	26.03547253	-0.161410471	-29.56432838	29.48373399	0.702778539	-28.81472578	32.92489562	1.583722746	-28.05002319	36.32633361	2.527607488	-27.19414809	39.67897375	3.586675022	-26.2836184	43.01585299	4.762655573	-25.46314378	46.21866402	6.19456531	-24.54300099	49.29658408	7.821267595	-23.50731747	52.41950412	9.422739665	-22.57012397	55.6	11	-21.8
Chelonia_mydas_ZMUC_R2717	-32.2	-1	-24.5	57.5	12.1	-21.6	-32.8	0.0178	-24.8	-33.60231187	2.245892942	-25.60924748	-33.9	4.507236883	-26.63542976	-33.67330131	6.718833201	-27.78009608	-32.96955964	8.815660538	-28.93044036	-31.7298764	10.61250225	-30.1701236	-30.30925715	12.19074285	-31.50067532	-28.86771925	13.63228075	-32.96550883	-27.49113599	15.00886401	-34.55063681	-26.09984628	16.4101691	-36.10015372	-24.70140378	17.99831546	-37.4487366	-23.41722069	19.88211449	-38.46622345	-22.36752911	22.0844243	-39.01948253	-21.53180119	24.40459642	-39.4840994	-20.36532087	26.61659279	-39.67638273	-18.68480815	28.45367266	-39.82303837	-16.61666379	29.81410411	-40.18974403	-14.37155562	30.82632476	-40.6505299	-12.05273504	31.68116606	-41.08869963	-9.770190158	32.32864176	-41.85728353	-7.510712878	32.81099796	-42.83299387	-5.258423471	33.1	-43.89927803	-2.933691422	33.1	-44.84850348	-0.609976577	32.96844832	-45.78931005	1.768592855	32.80988297	-46.56046811	4.212871424	32.65268335	-47.0946333	6.712330788	32.5956207	-47.3	9.219860811	32.5	-47.26244123	11.72560736	32.43023119	-47.13023119	14.22183143	32.38717564	-46.88076346	16.69058577	32.16163412	-46.48490237	19.15316483	32.0287808	-46.01512319	21.57052796	31.79216356	-45.38432712	23.99582804	31.46953224	-44.82604299	26.3575205	31.0084959	-44.11415983	28.66753159	30.39532491	-43.34415614	30.94903649	29.6803854	-42.5803854	33.13709161	28.7841036	-41.736753	35.29826588	27.85788605	-40.85788605	37.4074331	26.89628345	-39.89628345	39.36433215	25.79044524	-38.79044524	41.18045208	24.39298172	-37.76641551	42.99569389	22.98112698	-36.75794784	44.7339246	21.64405027	-35.54405027	46.32651732	20.38105906	-34.07348268	47.87976377	19.25019686	-32.46031498	49.33989959	18.05721458	-30.81154333	50.85744699	16.90790258	-29.17720344	52.34425724	15.81124483	-27.47799172	53.86554526	14.68403421	-25.83445474	55.44092461	13.53692212	-24.25907539	56.9	12.5	-22.5	57.2	11.4	-20.8	56.2777575	10.19487145	-18.7799635	55.0970139	9.167710654	-16.79601853	53.9038269	8.055903434	-14.86612303	52.72183831	6.84836129	-12.98275747	51.52797589	5.639575584	-11.10796081	50.23973303	4.420692989	-9.306346213	49.02686113	3.160518078	-7.480291702	47.60740067	2.098678261	-5.676616455	46.11966561	1.256513404	-3.818270971	44.49261524	0.674729188	-1.971033677	42.91435476	0.156955613	-0.062796676	41.2914369	-0.48542524	1.767942802	39.59230019	-1.163221924	3.516279806	37.73899396	-1.837555467	5.099551176	35.73579216	-2.523954004	6.480870529	33.60842105	-3.226196492	7.654294738	31.34431478	-3.866840403	8.582408925	29.02447583	-4.472784016	9.390463198	26.64197833	-5.023579605	10.03950542	24.23255298	-5.542204699	10.61284705	21.78470624	-5.983170806	11.07910357	19.3352408	-6.414743287	11.54566842	16.87242483	-6.816451573	11.96108217	14.37600852	-7.112399148	12.23854468	11.86453797	-7.31110443	12.47480591	9.338566943	-7.333174105	12.60284412	6.829471147	-7.030557308	12.67957568	4.353296741	-6.5297547	12.6	1.902695086	-5.926989767	12.46390859	-0.538980881	-5.310732325	12.21597346	-2.978806603	-4.695178042	11.95120307	-5.404547118	-4.148237708	11.49779713	-7.828473005	-3.794098913	10.87805254	-10.22791109	-3.789302854	10.09906795	-12.47941538	-4.155883076	9.009451871	-14.56459423	-4.667763413	7.675425946	-16.50800522	-5.121601043	6.122649757	-18.37170605	-5.410739721	4.438326327	-20.15100754	-5.519500419	2.646591125	-21.72871103	-5.517935252	0.673500962	-23.07862117	-5.244810237	-1.448011924	-24.35453928	-4.848184288	-3.594794787	-25.65980519	-4.214349838	-5.665222401	-27.12798082	-3.470586515	-7.585355829	-28.75239943	-2.814280171	-9.4100194	-30.44002095	-2.335994412	-11.23335662	-31.79377525	-2.064730339	-13.34647185	-32.66192702	-1.865229191	-15.70168377	-33.03492099	-1.617618513	-18.18889388	-32.97009439	-1.326075515	-20.69438644	-32.7	-1.17	-23.2	-30.9	-1.89	-25.1	-27.61138505	-3.188388328	-26.07215374	-24.14592894	-4.141591876	-26.80388832	-20.57369765	-4.799767301	-27.30328779	-16.94990994	-5.230759457	-27.6575045	-13.31666447	-5.62275023	-27.98833355	-9.677915772	-5.954106005	-28.32623539	-6.025562545	-6.156805311	-28.60972187	-2.361262968	-6.248021161	-28.79340387	1.302979877	-6.159973546	-28.97002645	4.960412692	-5.879593246	-29.03654852	8.607352404	-5.48073197	-29.1	12.2307363	-4.923852739	-29.03042108	15.83720862	-4.251585745	-28.96194506	19.40346236	-3.442656376	-28.69260983	22.93344563	-2.489966312	-28.39522205	26.43354315	-1.476505333	-27.99483952	29.85414733	-0.249454586	-27.49226467	33.29231466	0.884447371	-26.90109791	36.71107591	2.014274399	-26.19048373	40.09022545	3.179366232	-25.36638026	43.46023906	4.437654312	-24.65069567	46.65447957	6.044963761	-23.84157727	49.75821783	7.834930698	-23.05479491	52.90516642	9.58668654	-22.35896672	56.1	11.3	-21.8
Chelonoidis_carbonaria_FMNH_63916	-2.053574	3.977632	-4.648913	2.178669	-3.688584	6.269438	-2.131229	3.965384	-4.647297	-2.548152555	3.918663703	-4.656675212	-2.957012944	3.831961915	-4.628994836	-3.323889106	3.635215609	-4.581693015	-3.669982994	3.414441427	-4.493406913	-3.966804796	3.163716018	-4.348623557	-4.325976214	2.963281734	-4.291117227	-4.679911623	2.756950137	-4.19855136	-5.018536984	2.530846075	-4.095297835	-5.299768764	2.278158263	-3.926857104	-5.408444823	2.008789098	-3.634609233	-5.601628401	1.700008675	-3.44054269	-5.815338929	1.399240464	-3.249139194	-5.923431188	1.144936181	-2.938331369	-5.883538377	0.818967129	-2.684790694	-5.752498045	0.582201905	-2.396141321	-5.70010382	0.289515695	-2.099429302	-5.614465618	-0.006620421	-1.814076257	-5.497840589	-0.28610469	-1.531488712	-5.407065582	-0.515436987	-1.201018475	-5.230020096	-0.597698865	-0.829958235	-5.144922107	-0.749936773	-0.449516652	-5.00214691	-0.950403078	-0.109834838	-4.871280235	-1.100752441	0.257189772	-4.722316523	-1.182272111	0.641343301	-4.552728004	-1.317797118	0.996821217	-4.390908811	-1.510071271	1.333767391	-4.240394741	-1.697403692	1.677533968	-4.088375435	-1.842292328	2.038514411	-3.897623793	-1.92274462	2.395638328	-3.798369179	-2.089638471	2.768670969	-3.711619691	-2.258274851	3.14322988	-3.614703646	-2.354346636	3.539181618	-3.511278205	-2.446720753	3.924173071	-3.444393495	-2.610417946	4.304212465	-3.276464755	-2.736167122	4.662659287	-3.14661	-2.688069041	5.028427974	-2.952171615	-2.570349578	5.337948787	-2.749492389	-2.665465301	5.693692087	-2.453900977	-2.654859839	5.968317296	-2.080860517	-2.56140786	6.096262293	-1.716301577	-2.644812101	6.275585677	-1.354170588	-2.766239421	6.442078141	-0.955496378	-2.839560514	6.542895052	-0.540177568	-2.89227931	6.552824868	-0.183108165	-3.09995768	6.611607368	0.15227531	-3.350148758	6.595414494	0.503423147	-3.504860916	6.491994896	0.915106569	-3.549504093	6.487976167	1.309034827	-3.675573887	6.414850685	1.715444001	-3.760689567	6.358779213	2.121905	-3.695658	6.27925	2.24463	-3.678102	6.246626	2.636784536	-3.634153585	6.123615883	2.997304682	-3.4849607	5.961152691	3.335663114	-3.320532744	5.767187727	3.676016773	-3.152360701	5.595535183	3.992502073	-2.924156535	5.435657895	4.258812281	-2.670897661	5.227153313	4.502266203	-2.438135064	4.979157694	4.757714482	-2.329915854	4.665227147	5.001458742	-2.214308801	4.342344291	5.189013922	-2.041880822	4.004761141	5.38591149	-1.931478108	3.651548529	5.589817803	-1.934132136	3.281099002	5.702802325	-1.963102139	2.88152471	5.645071942	-1.964455234	2.463051783	5.631741071	-2.000703057	2.055883244	5.52184687	-2.040037314	1.658455843	5.336400455	-1.971403332	1.299596011	5.126818775	-1.825433276	0.963127934	4.956633597	-1.71332624	0.604182927	4.759914289	-1.6654154	0.235942571	4.59278638	-1.564521388	-0.135558397	4.463798447	-1.40186543	-0.503739826	4.373428288	-1.268649936	-0.890399787	4.282534849	-1.120291818	-1.272929871	4.150102705	-0.952984475	-1.637647819	3.996289445	-0.801859621	-2.001918524	3.879014268	-0.653882006	-2.378779007	3.832952426	-0.485340865	-2.762901889	3.731207868	-0.282853618	-3.117253238	3.538873002	-0.150984855	-3.470033881	3.383626253	-0.010079417	-3.8348652	3.331616184	0.150384052	-4.222016263	3.2216372	0.389493718	-4.547518486	3.048619913	0.678677496	-4.802518009	2.883433609	0.981454346	-5.047504766	2.699109058	1.246957508	-5.314799138	2.539186108	1.502651274	-5.57024945	2.368974228	1.81186827	-5.802866031	2.071554794	2.046086184	-5.989467368	1.740818653	2.300342018	-6.008107755	1.42260081	2.562322282	-6.051945088	1.091400111	2.777866487	-6.179959726	0.714558939	2.960607589	-6.144411777	0.350798207	3.123194734	-6.006928309	0.017236029	3.271088476	-5.793742857	-0.318542345	3.424251108	-5.609019368	-0.694596123	3.609753821	-5.590912055	-1.005685487	3.79791341	-5.387098916	-1.363269659	3.921564567	-5.204034204	-1.70324418	3.966092834	-4.964229025	-2.016364	3.97593	-4.68116	-2.042461	4.02814	-4.586055	-1.862694328	4.29773541	-3.936073405	-1.649517193	4.490723114	-3.263391563	-1.430560044	4.740942061	-2.61023808	-1.209914941	4.907685904	-1.941852133	-1.004219591	4.780313301	-1.25668639	-0.779466677	4.633535882	-0.5891693	-0.538412929	4.578477763	0.096435852	-0.286303251	4.384975277	0.750379534	-0.031169041	4.141322278	1.389458175	0.214369615	3.952704257	2.033889327	0.461950272	3.861979295	2.715641934	0.710767827	3.570824167	3.335853998	0.955249624	3.264970659	3.935976391	1.207001753	3.004352121	4.567672903	1.427422683	2.586806946	5.124804248	1.614844254	2.052325416	5.589611889	1.803345802	1.504931433	6.033744495	1.96349627	0.870552936	6.349321742	2.087091904	0.18953951	6.586549362	2.15667645	-0.519556965	6.741512905	2.204299582	-1.240462761	6.852002762	2.22683925	-1.970967538	6.856838553	2.241218461	-2.697873765	6.774475176	2.262344886	-3.184039895	6.344374803	2.211345	-3.672316	6.370056
Chelonoidis_carbonaria_FMNH_63916	-2	4.11	-4.43	2.45	-3.57	6.34	-2.18	4.06	-4.46	-2.572493211	3.952502263	-4.5	-2.95145365	3.8004924	-4.4951231	-3.318161721	3.623914383	-4.457971461	-3.652184908	3.39977589	-4.391736687	-3.984988414	3.174715423	-4.31706155	-4.321859003	2.980530609	-4.205840443	-4.633932143	2.75633	-4.068165	-4.916249087	2.501917458	-3.918250548	-5.157657055	2.235819172	-3.726952454	-5.374016997	1.965313504	-3.510648254	-5.568971534	1.691714109	-3.278152228	-5.714783892	1.398472486	-3.034452351	-5.768879868	1.070081185	-2.797280856	-5.775626332	0.775600765	-2.516220705	-5.710463121	0.495336434	-2.231257042	-5.603754117	0.240108673	-1.931712405	-5.473295367	0.013677531	-1.618224179	-5.441539194	-0.186976516	-1.266705807	-5.335181344	-0.388247415	-0.926914497	-5.20948872	-0.573688616	-0.584796881	-5.070514874	-0.74050139	-0.238111032	-4.933460102	-0.895790831	0.114496787	-4.82990263	-1.05673158	0.475409389	-4.650741843	-1.177522252	0.822715126	-4.491309166	-1.305793889	1.176898844	-4.314499129	-1.425500871	1.525656325	-4.184446776	-1.554246583	1.891433108	-4.016448699	-1.684143185	2.240949846	-3.896950261	-1.822710879	2.606777197	-3.70199601	-1.969431136	2.931147702	-3.594828486	-2.14171514	3.278601795	-3.571670226	-2.293566852	3.654989322	-3.499840697	-2.430238955	4.030915992	-3.388965016	-2.525517492	4.409173467	-3.218804233	-2.57411489	4.773587302	-3.058138223	-2.555241402	5.145654768	-2.871016299	-2.512912054	5.50379151	-2.62043267	-2.482608807	5.818696875	-2.256939191	-2.511281156	6.002811561	-1.887137636	-2.541203282	6.172032823	-1.517031868	-2.561296813	6.34389044	-1.124440529	-2.600838111	6.451396852	-0.736258529	-2.669743157	6.559614736	-0.355604434	-2.78386003	6.650965008	0.008288864	-2.965792258	6.65	0.358932659	-3.174606782	6.631797739	0.719205911	-3.361911778	6.588033083	1.102421306	-3.493105326	6.538447337	1.499485398	-3.580592837	6.498221488	1.902225005	-3.630278126	6.464860937	2.3	-3.62	6.39	2.61	-3.51	6.25	2.924690681	-3.361769773	6.056831637	3.257951409	-3.236024295	5.875748993	3.57358683	-3.085760938	5.686195759	3.887231674	-2.922967741	5.502967741	4.172703489	-2.730684108	5.29899031	4.404943433	-2.535056567	5.041900462	4.656182235	-2.359211843	4.792075167	4.876788541	-2.22660573	4.485665757	5.098801087	-2.11922616	4.170425073	5.292288913	-2.043034715	3.829352745	5.497348454	-1.977550515	3.49407835	5.647604939	-1.930718518	3.126227159	5.677974439	-1.891982959	2.731769953	5.611677629	-1.870335526	2.338052621	5.542320258	-1.843720043	1.945560988	5.40802393	-1.827005983	1.571137599	5.290721776	-1.800160395	1.191764341	5.079582275	-1.747991943	0.857566161	4.896149561	-1.649084128	0.515876687	4.726035408	-1.534336297	0.172819514	4.638060247	-1.413672297	-0.198232631	4.533978095	-1.275391019	-0.558842057	4.431361964	-1.136031233	-0.918988063	4.311171325	-0.993964156	-1.273368894	4.186324137	-0.850253353	-1.625479626	4.079286599	-0.71198511	-1.985235737	3.983734214	-0.576558626	-2.347294055	3.913180821	-0.444665447	-2.718184478	3.778653251	-0.281897369	-3.058097522	3.654441517	-0.108773313	-3.39667545	3.539075642	0.075888216	-3.732464955	3.395675238	0.279919484	-4.044595397	3.244866666	0.495022593	-4.345133334	3.039880508	0.700443945	-4.61252759	2.916946674	0.937483245	-4.910457761	2.769181021	1.193719855	-5.179556059	2.589635113	1.453673894	-5.416982902	2.376337273	1.725494091	-5.616385606	2.152354512	2.016746019	-5.773597877	1.859672471	2.261365856	-5.89344251	1.536893955	2.483867612	-5.97154306	1.19830655	2.692889714	-5.986478506	0.853219751	2.880978159	-5.929413105	0.528079837	3.081107091	-5.811020864	0.201942638	3.265808589	-5.674191411	-0.13805206	3.402640369	-5.513483234	-0.469061539	3.56198374	-5.355091932	-0.776724533	3.773843689	-5.214618835	-1.108347399	3.901805064	-5.030525456	-1.44045598	4.014545913	-4.837726412	-1.76	4.09	-4.61	-1.92	4.2	-4.17	-1.719815762	4.416830434	-3.559447287	-1.515335596	4.608330505	-2.942340687	-1.326608179	4.852543866	-2.338552603	-1.123867763	4.886819361	-1.698422651	-0.933867725	4.726060176	-1.072198691	-0.745218296	4.614692029	-0.430692931	-0.555090289	4.563975888	0.218532777	-0.35427277	4.343767629	0.82424074	-0.145071845	4.128995108	1.432649262	0.064052465	3.937256089	2.047439108	0.269107861	3.854368179	2.688061049	0.524318242	3.610191324	3.263799963	0.798883306	3.315784089	3.809766612	1.05064215	3.07935785	4.393541159	1.279083313	2.761833375	4.942784672	1.472321303	2.297500351	5.395803258	1.643672993	1.808348319	5.833549783	1.793938444	1.257503917	6.198103805	1.931653878	0.650370529	6.465394286	2.048980472	0.009839344	6.650103031	2.16132286	-0.650081023	6.743774287	2.288366699	-1.310200194	6.822623814	2.390286934	-1.980389692	6.813237689	2.435778325	-2.638866994	6.676674877	2.32	-3.16	6.29
Chelus_fimbriata_FMNH_250681	-1.491253	7.489564	-5.906716	1.157313	-5.149169	9.378225	-1.581296	7.433215	-5.928	-2.064345382	7.096122693	-5.839000593	-2.640805325	6.934232414	-5.841042844	-3.245120696	6.886245177	-5.804840095	-3.794547416	6.946699891	-5.637007896	-4.135761714	6.749941328	-5.459373911	-4.406640099	6.213893209	-5.48609805	-4.894718659	5.91285049	-5.571070327	-5.381031246	5.577701878	-5.49278675	-5.926008001	5.429745445	-5.298064237	-6.112240213	5.199507041	-4.945913099	-6.274405249	4.634235874	-4.844787171	-6.626354442	4.169096744	-4.68583466	-6.989618499	3.820219462	-4.35799236	-7.184060457	3.464752416	-3.938131948	-7.248922454	3.063654958	-3.513864264	-7.464037093	2.661756634	-3.114043296	-7.611352382	2.269272354	-2.677295231	-7.685207314	1.841058249	-2.255197259	-7.665305518	1.427420004	-1.817478129	-7.634776439	0.999528358	-1.393241423	-7.631642697	0.591545193	-0.94394381	-7.599584721	0.216348715	-0.467547772	-7.435969096	-0.146035652	-0.031878519	-7.338151776	-0.564930713	0.393941638	-7.294828336	-0.948870623	0.862935815	-7.232587582	-1.324798573	1.32864319	-7.126110164	-1.707837135	1.78371566	-7.129179571	-2.034279582	2.293950617	-7.092725501	-2.323277783	2.823781275	-7.021754942	-2.611394948	3.35133119	-6.778576945	-2.778976308	3.870802342	-6.660541067	-3.115537099	4.358655449	-6.558486185	-3.424703889	4.866000585	-6.491247557	-3.532027063	5.446498006	-6.044729856	-3.483781389	5.78416518	-5.882778295	-3.560813857	6.356380336	-5.691763726	-3.721009219	6.908748201	-5.36707487	-3.804060092	7.408463699	-4.812132553	-3.708417578	7.546448052	-4.393028258	-3.914822334	7.909986597	-4.063604725	-4.114153404	8.376721716	-3.58076684	-4.202367138	8.687701382	-3.019988033	-4.268592897	8.509526896	-2.53713084	-4.51920292	8.744978041	-2.146470975	-4.813347921	9.089162764	-1.578481704	-4.918919305	9.199985411	-1.018067909	-5.041684791	9.021048578	-0.479000936	-5.311092985	9.034264354	0.066456494	-5.553000062	9.134599066	0.640511369	-5.539333415	9.293597487	1.095145	-5.199098	9.361297	1.223204	-5.155681	9.357697	1.808352635	-5.300307908	9.317828126	2.348656368	-5.307083112	9.041798377	2.828719847	-4.96440466	8.901679998	3.241754461	-4.559456037	8.78626268	3.720698581	-4.234655138	8.83108493	4.188031952	-4.01684879	8.644835343	4.503196214	-3.878374446	8.272205889	4.797667038	-3.501455621	7.943004869	5.280380108	-3.266571568	7.861077303	5.802232218	-3.208960116	7.637082828	5.943972826	-2.879434308	7.149051301	6.137217807	-2.604129866	6.640241356	6.648548361	-2.599885633	6.366002759	6.987299353	-2.558148508	5.899150297	7.009162098	-2.458988098	5.297572642	7.051012938	-2.286566327	4.718679332	7.280490978	-2.104990973	4.201721628	7.304604316	-2.12485196	3.602562765	7.245870575	-2.000166838	3.010889798	7.16177769	-1.783698854	2.445624117	7.256819	-1.575332773	1.884887196	7.120624482	-1.333648834	1.340166741	6.98853468	-1.054420085	0.812439013	6.87103833	-0.728559716	0.308375295	6.910036911	-0.312610732	-0.123387657	6.794488751	0.019286204	-0.624181366	6.714609717	0.364313866	-1.123236223	6.699501563	0.733934323	-1.609944676	6.694727626	1.136428896	-2.055623315	6.560770526	1.501682196	-2.526616542	6.388080457	1.917205894	-2.939014616	6.272734784	2.358646823	-3.343872481	6.240861026	2.748037607	-3.803993109	6.019028505	3.09791514	-4.25226295	5.645849615	3.408488138	-4.618748202	5.249268024	3.767051895	-4.915727441	5.006771559	4.1976251	-5.241201787	4.770916237	4.397167761	-5.700265546	4.256883901	4.592662348	-5.957940808	3.772861809	4.922597142	-6.118994791	3.421630435	5.414129709	-6.196032491	3.142221797	5.806301858	-6.53924025	2.545974817	5.900339056	-6.489535	1.981934108	6.124235848	-6.411430748	1.500066479	6.458845785	-6.303987665	1.148133006	6.926965284	-6.167438954	0.775902003	7.225672057	-6.154641948	0.214801477	7.101097775	-6.25818865	-0.379047949	7.025013571	-6.140436831	-0.950173861	7.096782388	-6.001624078	-1.433915	7.446745	-5.936648	-1.474026	7.492084	-5.806876	-1.44284961	7.081872561	-5.010288958	-1.303781479	6.508756407	-4.354329383	-1.190890223	6.102838724	-3.555403166	-1.056266651	5.710617272	-2.753036909	-0.94006609	5.227500044	-2.013637703	-0.852923181	5.017070424	-1.154799452	-0.731071481	4.596974031	-0.370887133	-0.559147217	4.251296288	0.444810337	-0.481274226	3.923386466	1.131622227	-0.402217658	3.651587713	1.950521804	-0.277424603	3.185217149	2.711505415	-0.115278904	2.793534499	3.507243381	-0.017660377	2.40835864	4.318153177	0.061344463	2.07939302	5.152733883	0.161916365	1.412058685	5.735277158	0.235502979	1.154080011	6.590803414	0.373680521	0.848401154	7.423008607	0.453190004	0.162908682	7.764823101	0.466646912	-0.738116683	7.740875899	0.607848064	-1.444808016	8.203841853	0.761685362	-2.00421429	8.89169334	0.868006677	-2.511243792	9.620105284	0.955193844	-3.334572246	9.706670574	1.011669042	-4.211333375	9.511111784	1.150062	-5.084408	9.426958
Chelus_fimbriata_FMNH_250681	-1.5	7.4	-5.67	1.19	-4.76	9.51	-1.74	7.28	-5.74	-2.234850732	7.02631841	-5.79631841	-2.788022979	6.954150311	-5.712687889	-3.329907623	6.895391721	-5.571566885	-3.854200566	6.81751498	-5.383017976	-4.320539747	6.553753301	-5.298097683	-4.586657229	6.087538554	-5.411230723	-5.021050989	5.813630557	-5.348694248	-5.45425281	5.549671057	-5.105291359	-5.888070633	5.327105018	-4.821666356	-6.14932084	4.875189703	-4.630814991	-6.362598807	4.420865534	-4.38204681	-6.620568803	4.024146795	-4.075211014	-6.898400114	3.676866534	-3.729499858	-7.086760112	3.264677079	-3.396479775	-7.261508885	2.867979691	-3.035729056	-7.414648825	2.490112509	-2.646053524	-7.527885065	2.102474108	-2.252474108	-7.60045787	1.711069631	-1.852978057	-7.569341235	1.272775544	-1.502753586	-7.54	0.888873335	-1.092237425	-7.531114332	0.556712088	-0.636503718	-7.500198105	0.209241748	-0.193123144	-7.357678889	-0.18628143	0.173459059	-7.255201083	-0.55721763	0.584168287	-7.21	-0.907208927	1.023291006	-7.186081378	-1.241323314	1.475241935	-7.051115737	-1.576631972	1.901053287	-7.034077775	-1.863011072	2.386022143	-7.002646073	-2.127800523	2.881924082	-6.978810762	-2.364243349	3.392216443	-6.786767162	-2.63233055	3.839623685	-6.630901395	-2.888197209	4.316394419	-6.517816752	-3.095976069	4.827928207	-6.398892072	-3.210553964	5.365434578	-6.128152148	-3.370434789	5.812826127	-5.857200023	-3.384300006	6.301299949	-5.579056826	-3.346132103	6.790282658	-5.232238657	-3.345388067	7.233925544	-4.784447944	-3.461850685	7.538928616	-4.340754955	-3.616928629	7.839245045	-3.945896355	-3.774575411	8.209245175	-3.531009818	-3.961423896	8.539851065	-3.04865986	-4.208003713	8.541330858	-2.562236574	-4.397594833	8.705147519	-2.092706035	-4.580497679	8.958646982	-1.603151408	-4.765303069	9.153590921	-1.080456557	-4.934200931	9.070924651	-0.536090889	-5.055818185	9.108727277	0.011995411	-5.11	9.22527563	0.540504677	-5.064651011	9.407597305	1.05	-4.87	9.52	1.45	-4.7	9.47	1.906357196	-4.588145818	9.167086285	2.40565376	-4.42543432	8.97217312	2.897086368	-4.246998543	8.776749636	3.389702481	-3.981898546	8.740699914	3.868267457	-3.773894928	8.543847168	4.319061154	-3.599306154	8.259074872	4.741550108	-3.4084562	7.946143655	5.211082855	-3.126446736	7.839729286	5.621795144	-2.915576821	7.544764605	5.939358634	-2.798724478	7.098090322	6.283669773	-2.6571853	6.685677018	6.665570573	-2.47618404	6.322674814	6.887425771	-2.383029692	5.823782071	6.973020083	-2.325469875	5.272819249	7.045849813	-2.228175218	4.724901123	7.255962098	-2.083044219	4.234227413	7.261250507	-1.989531567	3.690627282	7.212144162	-1.888216243	3.142864973	7.14721971	-1.739708405	2.606344925	7.205536253	-1.517681263	2.099410864	7.128101174	-1.299177055	1.589429991	7.006000453	-1.076045219	1.088979427	6.890304519	-0.832867878	0.596982809	6.851543747	-0.5282776	0.131820431	6.865621229	-0.190908818	-0.30109043	6.773610324	0.108227764	-0.767059719	6.708899464	0.434957778	-1.218709119	6.702388204	0.808415333	-1.636008577	6.66830771	1.17581814	-2.04629365	6.530603026	1.509428936	-2.47631792	6.39304104	1.872423317	-2.881650099	6.283635676	2.280609726	-3.249851348	6.176958948	2.711585847	-3.592891812	5.941771697	3.083689489	-3.937330279	5.638343913	3.406170417	-4.281656087	5.318857957	3.730322132	-4.610322132	5.007009525	4.06598095	-4.927320633	4.700036829	4.394264669	-5.234255462	4.299259751	4.610177962	-5.56168686	3.919001148	4.908628652	-5.846258452	3.553924884	5.275761125	-6.05795906	3.287078679	5.728337057	-6.210973774	2.787903334	5.891887654	-6.31	2.268474516	6.096454271	-6.267233884	1.808914493	6.390678442	-6.139638164	1.415492748	6.7308619	-5.950936057	0.959156864	6.985207596	-5.826198101	0.409139209	7.002645607	-5.90587364	-0.146122774	7.026786597	-5.983573195	-0.70012435	7.069055013	-5.946794271	-1.19	7.27	-5.78	-1.49	7.18	-5.2	-1.306358027	6.622937249	-4.601347743	-1.260065959	6.235428735	-3.880725551	-1.203775405	5.830203241	-3.147889546	-1.121650516	5.410776805	-2.43627196	-1.078138256	5.200115213	-1.674760407	-0.960147486	4.866374923	-0.931851149	-0.808622331	4.555771258	-0.172905808	-0.642912734	4.209157786	0.573560379	-0.543788727	3.870440463	1.168795571	-0.28744967	3.680341351	1.903131302	-0.265405544	3.252377823	2.620908831	-0.159199044	2.903401205	3.354091004	-0.064536676	2.518184848	4.094061085	0.128991653	2.228163606	4.854652198	0.136537679	1.756029386	5.50047796	0.197209881	1.254250581	6.122425275	0.519209398	1.10855069	6.857069387	0.73137098	0.729182768	7.528145102	0.611561208	-0.086273131	7.643887123	0.571868188	-0.896593697	7.791813383	0.751031702	-1.506802347	8.331847356	0.933651775	-2.061181809	8.93266797	1.04	-2.675914869	9.441270792	1.07188825	-3.497064921	9.56811175	1.14	-4.33	9.49
Chelus_fimbriata_IMNH_R1180	0.9730492	3.041589	-21.40141	-0.7897819	-0.06111298	-54.46943	1.317796	2.772088	-21.32884	2.186663942	2.485647207	-21.33936647	3.069707245	2.265419443	-21.43188174	3.9543627	2.098540566	-21.58312891	4.838601599	2.011288881	-21.7677685	5.660935866	1.721416941	-22.04142483	6.47547677	1.460025581	-22.36026741	7.275744079	1.237034555	-22.74230764	8.032719632	1.046687695	-23.21614855	8.648663101	0.736375104	-23.80537469	9.097869765	0.261072569	-24.44264714	9.570786294	-0.102217662	-25.13619991	10.02641326	-0.384003638	-25.87770717	10.48292425	-0.484699848	-26.64861151	10.82017927	-0.747937359	-27.45291634	11.14345502	-0.849601577	-28.3007468	11.39372466	-0.947021354	-29.1737086	11.57508909	-1.080488544	-30.05905825	11.73404555	-1.18338301	-30.94755195	11.75103511	-1.41521982	-31.83236155	11.78223763	-1.601660764	-32.727889	11.7835385	-1.792391466	-33.62297112	11.71272187	-1.989533633	-34.5119375	11.52054427	-2.177088457	-35.38646598	11.31381768	-2.355451989	-36.25994906	11.18963147	-2.573160327	-37.13903042	11.20957214	-2.804054555	-38.02361323	11.15642455	-3.017177909	-38.9102997	11.17274257	-3.149987631	-39.81239505	11.21698622	-3.148573422	-40.72570129	11.20067912	-3.049963936	-41.63475713	11.17310318	-2.891813931	-42.53536494	11.06463327	-2.729189715	-43.42804384	10.87136483	-2.581398495	-44.30989057	10.68240603	-2.387549352	-45.18313047	10.56334075	-2.084537687	-46.03848331	10.37704797	-1.789427678	-46.87779199	9.866237021	-1.649689379	-47.62199817	9.304274293	-1.432192487	-48.3100582	8.747808797	-1.149751734	-48.9759306	8.27171565	-0.823421688	-49.66528874	7.573880512	-0.699014271	-50.23123251	6.878204106	-0.620706205	-50.81674868	6.168418396	-0.589301134	-51.38852511	5.358352379	-0.69380413	-51.79639612	4.564501545	-0.745359794	-52.24116461	3.719291118	-0.833382404	-52.55640534	2.860852413	-0.843946836	-52.86536861	2.022577304	-0.751046665	-53.21904538	1.219796054	-0.586695243	-53.62437092	0.456848138	-0.377777144	-54.08358442	-0.3284004	-0.1558903	-54.48228	-1.24652	-0.0407772	-54.51403	-2.071379514	-0.087891251	-54.07901341	-2.833948592	-0.185508958	-53.53444456	-3.64521297	-0.237222707	-53.06129368	-4.484825801	-0.217023725	-52.6355248	-5.343038653	-0.066863576	-52.28110957	-6.169532285	0.051825722	-51.85917318	-6.989232625	0.162094942	-51.40799401	-7.775759565	0.236589038	-50.89622052	-8.482937129	0.205720148	-50.27845383	-9.130335528	0.110036056	-49.60214366	-9.856303067	0.080684718	-49.00196085	-10.26878262	-0.26811447	-48.26994064	-10.75841881	-0.56659132	-47.52240513	-11.27121087	-0.793867526	-46.76573483	-11.75181958	-0.953429535	-45.97267744	-12.02812907	-1.230268444	-45.12984694	-12.12726324	-1.593369544	-44.26728801	-12.24318493	-1.802209462	-43.35749849	-12.34087186	-1.936457519	-42.43098101	-12.45634939	-1.97389071	-41.50617955	-12.41170195	-2.139073572	-40.57964759	-12.3662841	-2.245834177	-39.64464645	-12.31528869	-2.311968339	-38.7060173	-12.28887677	-2.260930375	-37.77050219	-12.19851173	-2.101288055	-36.84916034	-12.02277257	-1.883172945	-35.94978105	-11.91880814	-1.606093987	-35.05599591	-11.96555355	-1.328219255	-34.16272724	-11.99099083	-1.070909745	-33.2619663	-11.87841208	-0.835574298	-32.35644841	-11.75421779	-0.607664146	-31.45052091	-11.58480005	-0.470614626	-30.535952	-11.40821809	-0.160205024	-29.66885267	-11.13422567	-0.090539184	-28.77290599	-10.82598093	0.039769102	-27.89369165	-10.48892091	0.077647171	-27.01487301	-10.10838515	0.079240797	-26.15301647	-9.709633204	0.247046953	-25.32834547	-9.214310157	0.345105896	-24.5422852	-8.610470573	0.406441912	-23.82704453	-7.983568163	0.718197199	-23.19756134	-7.380351658	1.176582755	-22.63984285	-6.587378774	1.419229091	-22.23676455	-5.725017276	1.647576842	-21.93386433	-4.883218146	1.958972535	-21.64890333	-4.099265007	2.38025206	-21.34315135	-3.209424209	2.563503898	-21.19385368	-2.270838837	2.582319286	-21.12630117	-1.331255579	2.629533088	-21.08967217	-0.402907603	2.754869113	-21.13797636	0.4341914	3.105307	-21.32333	0.7708608	3.260776	-22.58747	0.582529803	3.630372655	-23.8141309	0.391883494	3.937356799	-25.05696467	0.210722425	4.138766703	-26.32313512	0.041743003	4.379219256	-27.58429186	-0.105900733	4.564143088	-28.85442429	-0.206966169	4.562804107	-30.14333388	-0.246249416	4.404132448	-31.42411985	-0.26344364	4.405746059	-32.71868441	-0.248910712	4.433505215	-34.01032936	-0.186167417	4.62205247	-35.28928232	-0.129918082	4.61422355	-36.58110702	-0.122544531	4.609562301	-37.86358127	-0.197466505	4.698697539	-39.15222509	-0.369492973	4.674031591	-40.4344906	-0.573985938	4.665741737	-41.71225265	-0.690661421	4.5365793	-42.99016697	-0.750262912	4.451240262	-44.27775867	-0.892235417	4.46090664	-45.55499754	-0.953045849	4.196909623	-46.8136478	-0.944674596	3.682042371	-48.00147401	-1.053736364	3.2311833	-49.21001749	-1.195210978	2.793087652	-50.42036412	-1.299918175	2.317857669	-51.62036597	-1.320451725	1.744331666	-52.78103349	-1.139382	0.9781205	-53.80864
Chelus_fimbriata_IMNH_R1180	0.8193578	3.207932	-21.88867	-0.8201191	-0.1593819	-54.48992	1.322374	2.884341	-21.79065	2.202320731	2.594575085	-21.69631269	3.080654045	2.289283607	-21.66785645	3.991899645	2.098396651	-21.70671446	4.905619115	1.996826143	-21.81516596	5.745404935	1.674642799	-22.05604408	6.577841303	1.428985839	-22.39022521	7.378156099	1.221364697	-22.81847416	8.130759645	1.032309616	-23.33302384	8.713772769	0.633559568	-23.90303473	9.211509705	0.16050917	-24.5313765	9.707777123	-0.19954069	-25.23069667	10.18404917	-0.419373349	-25.9963979	10.59606133	-0.591150768	-26.79566472	10.92954085	-0.818441754	-27.63215956	11.24340545	-0.920399725	-28.50378085	11.51186504	-1.013653848	-29.39149426	11.73447058	-1.118516684	-30.29038303	11.84810306	-1.347037301	-31.17787591	11.85421827	-1.579905609	-32.07574513	11.82183232	-1.735386363	-32.99429583	11.78648943	-1.886924534	-33.91339888	11.68618441	-2.106872036	-34.81209465	11.48032875	-2.379899241	-35.67723227	11.30312816	-2.630317705	-36.55620855	11.25003809	-2.846545403	-37.46052642	11.25849764	-3.044616323	-38.37145246	11.2139483	-3.247968629	-39.27964324	11.30805335	-3.363909433	-40.19968266	11.38392309	-3.426312752	-41.1262701	11.42379557	-3.416928076	-42.05700529	11.39468471	-3.299936309	-42.97779167	11.18795187	-3.160536105	-43.86739195	11.05831865	-2.887959115	-44.74476586	10.90885751	-2.550566753	-45.60054876	10.74100542	-2.176580567	-46.43766892	10.29603188	-2.021554989	-47.20046526	9.869336901	-1.759525012	-47.98149617	9.328666678	-1.556558109	-48.71301782	8.89230946	-1.160887437	-49.4343284	8.294861534	-0.94024017	-50.09422147	7.579666851	-0.907308403	-50.68512865	6.852846195	-0.79296798	-51.25396719	6.066018047	-0.67397419	-51.73315215	5.202597587	-0.770778142	-52.04986432	4.350729358	-0.784441882	-52.42208936	3.474822389	-0.938905189	-52.69888199	2.676566631	-1.065668895	-53.1474898	1.882740302	-1.13005657	-53.6286328	1.064377107	-0.938682339	-54.02420863	0.296464546	-0.607783708	-54.41283339	-0.5534618	-0.2898346	-54.57449	-1.148943	-0.230606	-54.58341	-2.048993947	-0.469973767	-54.53258984	-2.850368292	-0.781657198	-54.13412132	-3.683377166	-0.881715896	-53.69905279	-4.438264731	-0.709877807	-53.15131781	-5.168649359	-0.497328686	-52.60189088	-5.993780268	-0.140040984	-52.3158626	-6.859084106	-0.030335563	-51.94823056	-7.711924395	0.115764625	-51.5793374	-8.466906364	0.072297556	-51.03624581	-9.167640273	-0.002840246	-50.39960712	-9.81877699	-0.081070681	-49.71544129	-10.40459289	-0.155837089	-48.98304446	-10.78924031	-0.505663249	-48.18843907	-11.16663621	-0.758882145	-47.35376573	-11.56263439	-0.959261257	-46.5129701	-11.9894991	-1.10205917	-45.67621079	-12.17996301	-1.457541156	-44.82436244	-12.28609645	-1.793408351	-43.94350648	-12.42041167	-2.003084797	-43.02672281	-12.54422105	-2.10621731	-42.09094349	-12.53802639	-2.164219236	-41.14447163	-12.4024736	-2.203119142	-40.20471688	-12.2857438	-2.170838275	-39.26197371	-12.16694308	-2.100513447	-38.32525975	-12.15656622	-1.97177619	-37.38415791	-12.0437476	-1.878803908	-36.44545023	-11.96681633	-1.758032973	-35.50602703	-11.96420129	-1.581163577	-34.57220698	-12.09761116	-1.287209228	-33.67976781	-12.03743301	-1.102771512	-32.74897936	-11.97041829	-0.898015167	-31.82298723	-11.86445115	-0.688516178	-30.9018187	-11.75382317	-0.410729976	-30.00452735	-11.61348962	-0.085592302	-29.12878452	-11.29763009	-0.033139565	-28.24711513	-10.93202325	-0.03221062	-27.36964415	-10.52628485	-0.057537587	-26.51105467	-10.08334843	0.061213089	-25.68311352	-9.574850881	0.284867127	-24.91241066	-8.978614132	0.341523651	-24.18311368	-8.312527395	0.541161874	-23.54273501	-7.659855451	0.961734129	-22.99683249	-6.954016304	1.337596151	-22.49652865	-6.126066887	1.523927793	-22.07405024	-5.282763121	1.801173103	-21.73495813	-4.455351592	2.178457686	-21.47006861	-3.595070713	2.534246825	-21.3033108	-2.651648904	2.588438037	-21.29167069	-1.712216466	2.711381412	-21.35973733	-0.784302002	2.853235893	-21.50332824	0.1207036	3.072729	-21.68699	0.746569	3.292434	-22.68305	0.778684278	3.592290273	-24.00192446	0.809787417	3.901456198	-25.31799098	0.796190349	4.139469111	-26.65001268	0.759075173	4.458997378	-27.96434433	0.671540981	4.572796433	-29.30607357	0.503475559	4.452191514	-30.63572542	0.247039595	4.406039289	-31.96280581	0.007785693	4.40120631	-33.29143336	-0.074811954	4.534918202	-34.63434543	-0.091054216	4.706944274	-35.9697271	-0.241585716	4.590521254	-37.29973588	-0.287808782	4.722572048	-38.64174611	-0.344907073	4.661308847	-39.99234247	-0.385851637	4.656493806	-41.3444717	-0.37116807	4.566849083	-42.67531016	-0.357306833	4.515299787	-44.02489946	-0.406625287	4.613650399	-45.3727434	-0.450699349	4.647688612	-46.71597134	-0.521434871	4.296906254	-47.94199539	-0.612210743	3.718698594	-49.04532727	-0.705559137	3.27105294	-50.312816	-0.770025489	3.079844594	-51.61613858	-0.829553176	2.440487077	-52.79360089	-0.861748493	1.452130968	-53.69796625	-0.8140351	0.2477279	-54.30357
Chelydra_acutirostris	0.1336152	-2.325577	-6.385321	-1.539435	-1.335274	5.040746	0.3983241	-2.244102	-6.439407	0.750816377	-2.046147748	-6.418802816	1.109514258	-1.862600675	-6.379966436	1.466190349	-1.685299177	-6.315711857	1.838213292	-1.535466941	-6.268067753	2.178701849	-1.357761643	-6.144562998	2.539972161	-1.207522805	-6.040538256	2.896251882	-1.059990119	-5.91758293	3.233669712	-0.906597813	-5.756922474	3.507491765	-0.721760764	-5.522871943	3.786827427	-0.549047424	-5.286179978	4.070124029	-0.395550809	-5.041169496	4.33340327	-0.255947873	-4.768070127	4.533003619	-0.110425836	-4.448064917	4.695492052	0.027119174	-4.103975714	4.837060554	0.150348988	-3.745398348	4.96301513	0.259954293	-3.376670666	5.075400341	0.358710511	-3.000514608	5.161414082	0.454552182	-2.617014565	5.225313923	0.548282799	-2.228397556	5.284304186	0.636837787	-1.837743553	5.33876946	0.723022952	-1.445902784	5.363114719	0.813558064	-1.052654339	5.304819665	0.90388159	-0.664085519	5.205189874	0.971363294	-0.277802534	5.111086877	1.002833967	0.114411886	5.025777521	0.98088709	0.509196202	4.919115076	0.907983544	0.892889756	4.845825299	0.819688258	1.281009412	4.752202002	0.712804441	1.659909463	4.653284075	0.590744571	2.033012745	4.538405086	0.456772261	2.397187416	4.410454414	0.315163926	2.754221213	4.249852734	0.174161268	3.096893995	4.061694168	0.035284135	3.427396437	3.849219806	-0.094786376	3.745043098	3.599019896	-0.215907317	4.039020999	3.311496544	-0.379301114	4.270254635	3.02783194	-0.591810316	4.465333933	2.718422195	-0.786938464	4.637741544	2.388189694	-0.9254639	4.823718119	2.069332144	-0.947113314	5.06658226	1.760028347	-0.93951756	5.326397249	1.394898637	-1.012481432	5.465365348	1.029926483	-1.173673111	5.410241876	0.656493032	-1.270177184	5.297143724	0.285894983	-1.240894649	5.403097956	-0.040574781	-1.170688091	5.631676544	-0.416434028	-1.118981833	5.736868687	-0.791208181	-1.122887485	5.592167782	-1.124048767	-1.172176065	5.368679427	-1.425534	-1.269579	5.117097	-1.683464	-1.250032	5.101726	-2.017217961	-1.111925493	5.261875769	-2.373670233	-1.016017438	5.401860468	-2.756846572	-0.978462071	5.481264854	-3.080296809	-0.968974584	5.293413358	-3.307522049	-1.012740191	4.973797164	-3.656326721	-1.002054515	4.820170657	-4.032203133	-0.88848703	4.796278922	-4.381215618	-0.730396778	4.708850359	-4.677986366	-0.567113825	4.506194611	-4.955292271	-0.396278367	4.281994404	-5.277150173	-0.296532174	4.093502697	-5.503501966	-0.144944759	3.808229991	-5.701088121	-0.008148746	3.494428955	-5.875622187	0.11744764	3.162616491	-6.037284172	0.233394832	2.820902461	-6.121936719	0.359966447	2.455970046	-6.199141877	0.482050623	2.087883231	-6.261146089	0.604261719	1.717014375	-6.297080262	0.739491423	1.347484734	-6.314231902	0.881946733	0.978979864	-6.327021711	1.014306522	0.606703022	-6.314551366	1.130419406	0.229067275	-6.28147807	1.216828389	-0.155043682	-6.251335464	1.252049834	-0.547213402	-6.229645154	1.241064017	-0.941769171	-6.21893205	1.199322137	-1.334781863	-6.205066854	1.135396639	-1.724385717	-6.142849745	1.064607607	-2.108250032	-6.049721068	0.987677971	-2.484755695	-5.942404363	0.905113264	-2.856301651	-5.826317443	0.819953675	-3.224525683	-5.690970311	0.738445798	-3.587026034	-5.530676217	0.657880325	-3.93895268	-5.316590158	0.580388047	-4.261314771	-5.120788643	0.479658624	-4.589746242	-4.903858061	0.367936769	-4.900454627	-4.674092687	0.237276447	-5.194451292	-4.431067953	0.089190703	-5.468492839	-4.169413221	-0.063604557	-5.722478918	-3.883313796	-0.216451909	-5.947821042	-3.574597086	-0.371056342	-6.140200206	-3.262905997	-0.534100317	-6.320820364	-2.937525003	-0.702925245	-6.466686075	-2.586949047	-0.870208471	-6.538805522	-2.233715487	-1.042733967	-6.581456248	-1.88361486	-1.222931533	-6.616860021	-1.542336399	-1.416996354	-6.65906656	-1.195844565	-1.5973728	-6.643904419	-0.850428621	-1.785905322	-6.61147654	-0.508228512	-1.97671445	-6.559745954	-0.174642	-2.179287	-6.496148	0.1197905	-2.414708	-6.143371	0.093764617	-2.600664312	-5.711670874	0.067581733	-2.757537975	-5.268653188	0.038555379	-2.877001763	-4.814294831	0.003450449	-2.956431502	-4.353605362	-0.044295387	-2.969287222	-3.885993155	-0.087732436	-2.993808611	-3.417853258	-0.119225635	-3.062495258	-2.953144981	-0.153111593	-3.118300123	-2.487237417	-0.208700082	-3.094726387	-2.020947799	-0.263933034	-3.084576653	-1.553834653	-0.316150112	-3.094078337	-1.085988472	-0.375877657	-3.105274394	-0.6190913	-0.449627047	-3.098907413	-0.154491877	-0.543147717	-3.03948064	0.302557756	-0.654093559	-3.02651453	0.759948141	-0.766609463	-3.020579282	1.217030973	-0.862788701	-3.015616666	1.67785605	-0.94997439	-2.975450323	2.138055582	-1.044841546	-2.785806057	2.552824816	-1.130248963	-2.623362452	2.9852643	-1.212935241	-2.492269976	3.429702667	-1.300135725	-2.369093412	3.875686604	-1.387395242	-2.166992937	4.289926013	-1.454360221	-1.846438089	4.623040655	-1.510722	-1.478398	4.910966
Chelydra_acutirostris	0.1785191	-2.354483	-6.279241	-1.499198	-1.204039	5.145633	0.5380539	-2.238813	-6.374961	0.867295879	-1.992690004	-6.394865116	1.213963241	-1.771898023	-6.395413217	1.547493449	-1.537948889	-6.339983319	1.908349825	-1.343766283	-6.30533107	2.276799923	-1.1728151	-6.245902604	2.629424608	-0.989567616	-6.139142697	2.981407102	-0.820974861	-6.009785706	3.309755519	-0.654885219	-5.828847047	3.602919141	-0.494171438	-5.590400033	3.882309225	-0.350900578	-5.324518367	4.162906237	-0.228292635	-5.049626336	4.409510856	-0.112971272	-4.74312284	4.597455992	0.003488655	-4.397369686	4.752319147	0.116382791	-4.033173702	4.890307191	0.224775206	-3.660926448	5.007985598	0.332126171	-3.281502247	5.117951793	0.435264292	-2.898479228	5.19958313	0.534056928	-2.507612607	5.256809991	0.624442377	-2.110179371	5.312011457	0.697815196	-1.708946882	5.35269658	0.756232673	-1.303721541	5.346478416	0.807331898	-0.896601315	5.267011662	0.857312576	-0.496788186	5.162038413	0.892699267	-0.100666088	5.066795751	0.895186133	0.299438131	4.973997389	0.837859327	0.695820789	4.872464352	0.73781254	1.081486307	4.762869027	0.611122132	1.457443291	4.660115114	0.481652742	1.834357202	4.576724516	0.375282404	2.222982185	4.463211057	0.285347083	2.60759368	4.310543369	0.193356768	2.978253134	4.124559601	0.094417855	3.331443862	3.909116297	-0.012533521	3.665154203	3.676537325	-0.128098496	3.984417893	3.403572418	-0.243323638	4.269117685	3.118534353	-0.361348081	4.541630067	2.828455696	-0.482829959	4.807214127	2.509732367	-0.593610704	5.04278234	2.383988916	-0.906434044	4.847148353	2.063200378	-0.969582194	5.04796921	1.775681194	-0.914485598	5.335630975	1.429019783	-0.860962869	5.543771634	1.058557172	-0.991875385	5.533506974	0.760655513	-1.218004242	5.364347797	0.390717555	-1.285572275	5.296038254	0.07674884	-1.202172597	5.542604989	-0.267383927	-1.136554993	5.735819415	-0.666443263	-1.136301057	5.645125106	-1.029230538	-1.137634671	5.452016894	-1.377193	-1.196676	5.242181	-1.665455	-1.158729	5.229978	-2.001705514	-0.95586398	5.315128215	-2.317130745	-0.846464753	5.399669223	-2.659516856	-0.967293736	5.496616167	-3.025062565	-0.957441078	5.366440765	-3.287209633	-0.978535642	5.059230107	-3.621374196	-0.9588093	4.879015922	-3.951410719	-0.751083474	4.972668079	-4.275689453	-0.529130033	4.962082586	-4.565997412	-0.516291355	4.688437241	-4.798174358	-0.552800175	4.359551158	-5.058770939	-0.368253455	4.260469212	-5.330410579	-0.218733245	4.046622279	-5.556827489	-0.096011187	3.735582145	-5.75046484	0.031478051	3.404021051	-5.928621733	0.156895971	3.062887127	-6.06111789	0.290993973	2.706256681	-6.156403504	0.429577333	2.338186625	-6.233250411	0.562786029	1.963837266	-6.287187654	0.686810862	1.582588458	-6.306920566	0.802905297	1.195823424	-6.30974756	0.913293142	0.8063651	-6.30750391	1.018285613	0.415462186	-6.287608329	1.116331214	0.023354183	-6.259844702	1.202233872	-0.371199434	-6.241415963	1.271164941	-0.769519989	-6.227551723	1.3163307	-1.171344984	-6.20686476	1.326451006	-1.575013653	-6.177027862	1.290476898	-1.97636885	-6.11311187	1.213546249	-2.367751727	-6.013451638	1.106019388	-2.744666074	-5.894350342	0.974421839	-3.108345817	-5.757784445	0.826854597	-3.459632098	-5.599182583	0.671859555	-3.798253651	-5.417118734	0.520340557	-4.126458302	-5.21416732	0.381531421	-4.447945123	-4.9954936	0.25647988	-4.764604236	-4.748149237	0.140946091	-5.06352922	-4.502194105	0.027059975	-5.364227968	-4.237721173	-0.08837833	-5.648099595	-3.940855553	-0.205618359	-5.896505473	-3.625085698	-0.331103089	-6.116084131	-3.293168626	-0.467679077	-6.302319408	-2.95767175	-0.625618986	-6.463853686	-2.605978968	-0.790533822	-6.568473078	-2.243997116	-0.961957141	-6.625691329	-1.8839236	-1.143449465	-6.653189401	-1.533834016	-1.343651589	-6.663748584	-1.201269046	-1.570265184	-6.675881487	-0.85422652	-1.77073229	-6.619881121	-0.521033443	-1.989888178	-6.550832091	-0.195765	-2.211048	-6.455059	0.1561187	-2.447074	-6.049862	0.109658061	-2.636109195	-5.617985746	0.054094157	-2.788477783	-5.172567863	-0.011952358	-2.899298077	-4.7162221	-0.089231497	-2.964439782	-4.254575691	-0.1834368	-2.982720651	-3.79020226	-0.289385424	-3.010706394	-3.329029609	-0.3933577	-3.073925958	-2.870574308	-0.491181167	-3.117744206	-2.40883866	-0.573177492	-3.109879974	-1.941826994	-0.623852287	-3.095126654	-1.47062118	-0.647904391	-3.08430698	-0.997112905	-0.661288684	-3.078859676	-0.523012999	-0.679846239	-3.058300918	-0.049526391	-0.718101124	-3.041649752	0.422904335	-0.785075996	-3.027160724	0.892119388	-0.868947978	-3.028895257	1.358195975	-0.957749126	-3.016340038	1.823463285	-1.045250066	-2.944813206	2.282846883	-1.147693631	-2.719100067	2.679884258	-1.232344666	-2.580243251	3.125378822	-1.291712399	-2.449108406	3.57723767	-1.322654896	-2.309477527	4.027374776	-1.374683011	-2.07402805	4.435575344	-1.435548298	-1.711899226	4.732837959	-1.483776	-1.357365	5.042759
Chelydra_serpentina_79.92	0.809	1.41	4.3	18.3	6.83	-9.22	0.994	1.03	4.52	1.319812054	0.437326343	4.734854769	1.680473006	-0.137678582	4.940200118	2.083350288	-0.69686734	5.111435838	2.485929565	-1.237623727	5.332964783	2.934343211	-1.759060083	5.485849383	3.452660487	-2.241287124	5.542746726	3.974384974	-2.719163213	5.605221762	4.511662759	-3.179330207	5.668808966	5.086094298	-3.58605803	5.665985493	5.698943427	-3.932445299	5.572158486	6.330877823	-4.242601918	5.478652026	6.985403982	-4.497111889	5.374409898	7.651984292	-4.653187491	5.203953163	8.309285855	-4.733082722	4.949210475	8.973263076	-4.794731295	4.704587288	9.622094465	-4.83122747	4.418952768	10.22410801	-4.86	4.045535196	10.79852848	-4.86	3.631226267	11.41161767	-4.849419117	3.273029399	11.98517695	-4.815741153	2.85889383	12.57558834	-4.772441166	2.467901884	13.18116762	-4.683766476	2.109221587	13.77356227	-4.553716729	1.740077231	14.35713905	-4.377620315	1.375716568	14.95244912	-4.184265263	1.040218292	15.53979509	-3.954762292	0.714850816	16.12770803	-3.693375181	0.41545158	16.69582549	-3.39687853	0.114315913	17.30063524	-3.119682382	-0.134287511	17.85533225	-2.791267424	-0.424817071	18.4182758	-2.459321888	-0.697176974	18.97246263	-2.105833985	-0.961434306	19.45035112	-1.689672284	-1.280257491	19.90007136	-1.249895457	-1.610103472	20.24890531	-0.803627528	-2.034014782	20.59699689	-0.336744913	-2.435945802	20.89343992	0.140893154	-2.870159884	21.10134072	0.65884786	-3.303619938	21.2	1.122900584	-3.82082854	21.3499732	1.669914234	-4.234932995	21.4	2.228714883	-4.663479744	21.49835681	2.784577478	-5.086056348	21.32754862	3.263883318	-5.577354147	21.11282319	3.747942031	-6.045635944	20.89063265	4.283418363	-6.455924487	20.5787489	4.804627306	-6.810377086	20.21715839	5.234557448	-7.232841608	19.8892863	5.696249384	-7.645178014	19.47573363	6.085626413	-8.070479686	19.04589691	6.400167011	-8.539513404	18.6	6.69	-9.01	18.1	7.02	-9.45	17.70435598	7.435208426	-9.895208426	17.37521137	7.915699465	-10.31652575	16.88848399	8.268637008	-10.71727402	16.4148221	8.51456523	-11.1901186	15.91891515	8.879731113	-11.55405657	15.36528863	9.028980758	-11.98980758	14.75688267	9.135779332	-12.34311733	14.09310572	9.213676948	-12.60459619	13.49734833	9.490132584	-12.90066292	12.78676147	9.469669037	-13.00330963	12.0725204	9.46818699	-13.1	11.36751434	9.388439292	-13.2	10.66584062	9.434306769	-13.31138646	9.978783047	9.257296977	-13.4	9.300175356	9.056842079	-13.5	8.620063981	8.828171845	-13.44817184	7.960176654	8.585670077	-13.26833577	7.321081533	8.290600851	-13.10030043	6.737401451	7.95644087	-12.83640041	6.172737723	7.612786896	-12.5427869	5.624940657	7.266627105	-12.21511555	5.042407588	6.942913238	-11.95569814	4.512458087	6.578026061	-11.63054003	3.974638245	6.206994451	-11.32764379	3.446651347	5.87717006	-10.95896257	2.919795658	5.578420132	-10.55910789	2.393289169	5.33484696	-10.12266331	1.862998705	5.135499557	-9.668498944	1.340822309	4.940274103	-9.203253784	0.829246867	4.767491712	-8.71768416	0.330873852	4.604715054	-8.215002445	-0.163714247	4.446374096	-7.707224313	-0.627717867	4.272960407	-7.176526905	-1.096456709	4.110379379	-6.646327825	-1.513804884	3.943097558	-6.077099294	-1.891082502	3.76537681	-5.482458187	-2.191965311	3.562716768	-4.855028917	-2.477327481	3.381374597	-4.212979219	-2.632069524	3.16677984	-3.542409045	-2.679487734	2.941803747	-2.853874443	-2.665817989	2.739815866	-2.156717431	-2.628058563	2.566190328	-1.452746673	-2.445718069	2.37895566	-0.777193387	-2.235216193	2.206412145	-0.103819694	-2.025107477	2.060071652	0.575742459	-1.755247359	1.9091904	1.215509761	-1.250418829	1.764180296	1.716429994	-0.849416181	1.623131918	2.303531897	-0.474927175	1.524801729	2.917988474	-0.034521629	1.460735778	3.491388102	0.404	1.46	4.07	1.29	1.77	4.18	2.009363389	2.339496016	4.030132627	2.708899101	2.939018764	3.910167528	3.421392958	3.365575352	3.518909859	4.131143414	3.760827151	3.079489113	4.829953852	4.280678026	2.755023074	5.465612433	4.709438899	2.233112078	6.096595687	5.153666079	1.716333921	6.780187383	5.621131405	1.296793168	7.554279109	5.91303977	0.879192477	8.327401925	6.007694532	0.391175564	9.112116297	6.274038766	-0.021843251	9.845324246	6.564172931	-0.5130867	10.55193635	6.906976132	-1.007983561	11.26090466	7.225815819	-1.51336024	11.9607247	7.459554353	-2.062061645	12.6658482	7.588452371	-2.639263376	13.35064596	7.825236851	-3.215667488	14.05029436	8.037573591	-3.786478131	14.72527706	8.237143363	-4.390661403	15.34045557	8.234658326	-5.038240294	15.88103605	8.030632132	-5.741036047	16.50269687	7.989730313	-6.429290181	17.12779438	7.912960749	-7.112054194	17.55494623	7.58406452	-7.842383506	17.9	7.12	-8.57
Chelydra_serpentina_79.92	0.6213707	1.204445	4.356424	18.36451	6.831796	-9.370879	1.0089	0.6363875	4.634158	1.409927008	0.059409996	4.864800311	1.832688419	-0.519750633	5.045795165	2.278193859	-1.08766634	5.206768339	2.721916048	-1.628860148	5.445689897	3.231561297	-2.162903149	5.484033384	3.766500887	-2.670177084	5.5424146	4.322303312	-3.152505678	5.615512353	4.904691918	-3.604928499	5.670473006	5.547733128	-3.948946529	5.554229738	6.219130562	-4.24511257	5.464741524	6.91091161	-4.491143807	5.379585348	7.608589025	-4.666364019	5.219219999	8.287681501	-4.759704228	4.94441844	8.97165861	-4.841797511	4.675695614	9.641937319	-4.902640796	4.369694396	10.27530055	-4.918421468	3.990203077	10.88715761	-4.90385746	3.575253921	11.50118744	-4.880785131	3.163732208	12.11342193	-4.837923871	2.751143999	12.73517601	-4.783522014	2.354703857	13.34607623	-4.681487724	1.950776114	13.96136305	-4.544143149	1.564802511	14.57460328	-4.356541162	1.197298403	15.19814567	-4.132997215	0.869515495	15.80960545	-3.859488825	0.556661136	16.41651769	-3.558590461	0.260183388	17.03119633	-3.25017069	-0.011393621	17.6271032	-2.916431489	-0.292826831	18.21293329	-2.566012163	-0.577086981	18.7872185	-2.201241974	-0.866595744	19.33027176	-1.813531496	-1.184840936	19.82312449	-1.39853521	-1.546943506	20.215048	-0.952238947	-1.984066704	20.58640564	-0.491293955	-2.427356548	20.91239087	-0.017332229	-2.891266761	21.20599383	0.468083078	-3.36554631	21.32868261	0.945439628	-3.905670068	21.50521556	1.444204873	-4.41468548	21.68114225	1.959356875	-4.9137487	21.79174958	2.478689834	-5.427659202	21.57396414	3.017922905	-5.636958744	21.15841882	3.486533411	-5.809761901	21.26547613	3.902087894	-6.406226303	21.36247179	4.282648837	-7.029108515	21.11663313	4.796047741	-7.365132916	20.47344984	5.150058446	-7.318886708	20.20185576	5.608554745	-7.776486062	20.18802059	6.001087175	-8.401486481	19.86873319	6.301985634	-8.960587356	19.22545117	6.448176328	-9.279687552	18.55201	6.732478	-9.36857	18.33243	6.910408	-9.613256	18.22831498	7.202992119	-10.29593409	18.09419985	7.779350161	-10.74582727	17.56492242	8.17613723	-10.98285274	16.83731379	8.348138265	-10.91921186	16.28322065	8.59749338	-11.25232248	16.28741202	8.814877343	-11.96662785	16.005332	8.996502703	-12.55367612	15.27236042	9.056321163	-12.58353043	14.53613438	9.154541808	-12.47969447	13.91731611	9.29446831	-12.76520749	13.49103208	9.421278253	-13.33908848	12.74610556	9.401661758	-13.40762023	11.99684731	9.390952796	-13.3699348	11.25167142	9.380376174	-13.29852899	10.50116834	9.384222527	-13.29336747	9.771177547	9.227134122	-13.27937272	9.0512087	9.013640492	-13.27197183	8.341324995	8.769602132	-13.26001995	7.664515788	8.4592877	-13.19772097	7.036590577	8.078156623	-13.05051757	6.445638819	7.675707547	-12.82274497	5.870633391	7.289613149	-12.53306015	5.285712411	6.952118393	-12.20431032	4.724440428	6.637224494	-11.8170413	4.165184357	6.334533013	-11.41742576	3.601491328	6.047262309	-11.01275775	3.046505235	5.768890697	-10.5909314	2.510014008	5.494575775	-10.14275219	1.950517734	5.246741458	-9.707202225	1.408468237	5.007175676	-9.24583029	0.878724956	4.777326203	-8.765721535	0.357223278	4.560385068	-8.27078075	-0.151117064	4.358642046	-7.756575414	-0.634201209	4.172056286	-7.212537581	-1.116225287	4.023005981	-6.656336345	-1.544730299	3.871290219	-6.062439587	-1.907365526	3.709755398	-5.425132565	-2.201747461	3.54567598	-4.753880807	-2.442526397	3.375943133	-4.064147155	-2.608744971	3.18733655	-3.361370653	-2.641865436	2.953773294	-2.64826972	-2.647564151	2.729775075	-1.931460029	-2.576912705	2.484999066	-1.229809819	-2.42097522	2.21644486	-0.545987687	-2.248470254	1.988663131	0.148501274	-2.039991148	1.811955948	0.846142953	-1.630765531	1.551720718	1.419631409	-1.199885621	1.337807282	1.996064364	-0.817064716	1.232703115	2.633537735	-0.348282278	1.146168882	3.213827638	0.0730411	1.191082	3.834014	1.057043	1.482216	4.292154	1.839133742	2.036991628	4.175348968	2.586821028	2.633428406	4.042442251	3.330235898	3.16623205	3.799137002	4.105796583	3.466658949	3.333522828	4.827340419	3.97132512	2.946750237	5.495460246	4.471036555	2.485432423	6.146249055	4.927015439	1.936551946	6.80229857	5.458213702	1.466966705	7.494978432	5.876208167	0.943728535	8.208385938	6.080912175	0.327803852	8.994886371	6.353500884	-0.160031063	9.792169071	6.64433196	-0.62143372	10.56648607	6.967599518	-1.099139268	11.30321082	7.292616389	-1.632436793	12.01409098	7.535155906	-2.229574964	12.7041245	7.73317298	-2.858467144	13.41385766	7.969159924	-3.468892664	14.14027753	8.16444661	-4.074749142	14.87129963	8.341373125	-4.68067457	15.43465369	8.132916195	-5.368111209	16.0925411	8.072232167	-6.069852505	16.73492517	8.000892981	-6.787545436	17.35540134	7.888430207	-7.51787628	17.67250049	7.350533644	-8.239916825	18.11068	6.962583	-9.006173
Chelydra_serpentina_FMNH4710	1.1	0.873	-12.3	0.9	-0.106	11.6	2.03	1.25	-12.2	2.800269084	1.438637327	-12.35719777	3.551943341	1.711439215	-12.34172652	4.309563852	1.985488704	-12.3	5.068198807	2.247945789	-12.2589759	5.762313887	2.621955839	-12.08402208	6.469517405	2.970270767	-11.90512065	7.186282245	3.23796089	-11.64479915	7.906372965	3.487853954	-11.37768256	8.621166892	3.740694579	-11.09888867	9.164440603	4.044985383	-10.5842413	9.713853673	4.324994076	-10.06273697	10.20657112	4.633504598	-9.501895618	10.56836037	4.947228848	-8.873394561	10.83579048	5.257264773	-8.182521875	11.02378439	5.502352046	-7.435808544	11.16194959	5.726289096	-6.672988162	11.2621506	5.921871086	-5.895225293	11.36268976	6.052689763	-5.104750874	11.55779976	6.095259992	-4.32608074	11.77492257	6.077523229	-3.549102314	11.96976656	6.012093377	-2.768374776	12.21432275	5.910690214	-2.004831497	12.38619968	5.79897021	-1.22279147	12.56806573	5.647144132	-0.449922305	12.6	5.444968742	0.328810629	12.6	5.225279165	1.106836586	12.53984057	5.005617364	1.881355169	12.41884409	4.788266135	2.650126323	12.27504642	4.560074265	3.412253997	12.06055136	4.349358385	4.158621595	11.85035305	4.137729484	4.906670328	11.61763625	3.924690753	5.647109614	11.29357632	3.665503425	6.333671966	10.91782482	3.284259858	6.928610212	10.52863949	2.97291159	7.556993129	10.1317239	2.711723901	8.199655658	9.778528097	2.389523775	8.85095245	9.382086174	2.043040017	9.463249206	8.850408106	1.639358557	9.886530631	8.291516914	1.221322795	10.26225735	7.724641517	1.102240138	10.82199828	7.147236642	1.058759786	11.38320286	6.474284956	0.922845296	11.8	5.851401206	0.456615004	11.63539183	5.227760992	0.078373078	11.79335851	4.695079798	-0.034036487	12.38563829	4.077241116	-0.201899268	12.8790453	3.388823964	-0.278567905	12.9375569	2.781604545	-0.314533428	12.45066856	2.094563882	-0.248251614	12.03700646	1.37	-0.129	11.7	0.37	-0.161	11.8	-0.511808334	-0.247555857	12.03745079	-1.35759848	-0.282240152	12.39347288	-2.110211725	-0.093497506	12.61241178	-2.925595754	0.022775364	12.21309477	-3.645171974	0.118690361	11.64988535	-4.439969881	0.189841983	11.21155005	-5.088656104	0.711157279	11.31154147	-5.623681453	1.207302435	11.19061465	-6.232627338	1.418905253	10.53229477	-6.841573224	1.63050807	9.873974893	-7.45051911	1.842110888	9.215655016	-7.982359079	2.028125186	8.64481062	-7.401558708	1.844896497	9.336239633	-6.820758337	1.661667809	10.02766865	-6.428346082	1.53585739	10.47071305	-6.975577733	1.724427888	9.758684286	-7.519773687	2.267909475	9.390226313	-8.059508809	2.42983627	8.668851398	-8.492171547	2.608511341	7.875954637	-8.845122086	2.875122086	7.069727102	-9.220443294	3.420886589	6.4501837	-9.545834712	3.865895587	5.735504533	-9.856086206	4.14848911	4.91553993	-10.14741777	4.378487712	4.072211722	-10.4490748	4.594352358	3.228817439	-10.63872308	4.82391386	2.364684565	-10.7320693	5.074517813	1.483618841	-10.71038278	5.333387553	0.613520599	-10.7	5.564641037	-0.27731895	-10.58439739	5.790283394	-1.159573316	-10.41166418	5.997169406	-2.040512699	-10.10728222	6.137087112	-2.897425118	-9.878844382	6.231923836	-3.783854252	-9.602860409	6.259610984	-4.661029756	-9.302032048	6.165073905	-5.525788094	-9.035306034	6.008001616	-6.392253774	-8.813987288	5.804813809	-7.262624875	-8.521039971	5.580795272	-8.107002437	-8.199877333	5.355048937	-8.940588542	-7.784552247	5.136236677	-9.73161246	-7.242852463	4.891426232	-10.43095628	-6.601573901	4.574670195	-11.01065961	-5.9093631	4.206392989	-11.48288561	-5.140959613	3.820965213	-11.81290684	-4.311937168	3.544910993	-12.09068063	-3.529796445	3.161307408	-12.37147704	-2.794879415	2.625829476	-12.5	-2.040778318	2.126542378	-12.43461695	-1.213816265	1.72703118	-12.4	-0.385639663	1.323285705	-12.4	0.482	1.02	-12.4	1.14	0.356	-12	1.081300201	0.250290665	-11.02600403	1.047669789	0.041217685	-10.067178	1.04	-0.250987425	-9.12997344	1.052288414	-0.615956453	-8.218118317	1.066790162	-0.935469799	-7.291849321	1.057075181	-1.204373494	-6.347130122	1.02236682	-1.479512517	-5.404643169	0.979692028	-1.736539861	-4.457503425	0.934466084	-1.956310381	-3.501166491	0.897575231	-2.129452591	-2.535201891	0.873303302	-2.320727802	-1.572686739	0.857632539	-2.535511918	-0.614148682	0.85	-2.723807006	0.349897551	0.850224783	-2.830230429	1.326569508	0.851532143	-2.9	2.305250236	0.852221525	-3.011076269	3.278672869	0.8560303	-3.160909014	4.249595428	0.864751813	-3.25917271	5.226763361	0.840364398	-3.042739964	6.129082025	0.822989768	-2.673503861	6.961662163	0.830403265	-2.567956465	7.938391818	0.841044623	-2.348339432	8.894374533	0.863626786	-1.869486616	9.744616061	0.858548677	-1.172230237	10.42536863	0.876	-0.465	11.1
Chelydra_serpentina_FMNH4710	1.11	0.355	-11.8	0.853	-0.303	11.3	1.68	0.465	-12.1	2.354812617	0.927158792	-12.2	3.03623077	1.390703297	-12.2	3.786361285	1.732544514	-12.2	4.564728619	2.007792528	-12.2	5.345520909	2.252760455	-12.15972841	6.066688006	2.595767275	-11.95938618	6.788695167	2.893478067	-11.69048931	7.490505074	3.178925159	-11.36384355	8.174981097	3.467829664	-11.00271292	8.814906347	3.775271223	-10.58636585	9.392033885	4.086476792	-10.08524591	9.924739099	4.376286771	-9.526292682	10.37991746	4.663933967	-8.902152702	10.73463285	4.955787274	-8.216491315	11.003207	5.234329454	-7.486690938	11.18772766	5.483432335	-6.720930229	11.21634574	5.687980311	-5.92375271	11.37849926	5.80747474	-5.12487741	11.56338771	5.862677541	-4.324318678	11.77564057	5.87	-3.527950174	11.928521	5.8314437	-2.7187328	12.17463232	5.746415455	-1.934908187	12.42069395	5.629653023	-1.15498629	12.57669461	5.482627543	-0.359769093	12.6	5.305857457	0.445533427	12.59629128	5.102582564	1.245961025	12.48378655	4.874330405	2.031872822	12.37053296	4.622225816	2.810375848	12.2144312	4.361595882	3.576655475	11.98717807	4.100254775	4.326671288	11.75703081	3.835585431	5.07464987	11.49597497	3.557048313	5.806842547	11.13009361	3.263102967	6.484765983	10.7684802	2.957936141	7.157279698	10.36767511	2.631985097	7.80171982	9.985081333	2.285081333	8.446047094	9.59901366	1.932478505	9.084845722	9.11647219	1.606603932	9.656773315	8.493248795	1.310209181	10.10088116	7.893555584	0.914492327	10.49094016	7.259926656	0.596348455	10.91037012	6.729456541	0.458967428	11.3	6.564155044	0.473908531	11.5	5.892630732	0.101314813	11.3	5.174352671	-0.115988853	11.53564733	4.635733313	-0.251625104	12.1461961	4.034894144	-0.374042342	12.67504812	3.269123231	-0.402457349	12.73886256	2.541278427	-0.250127843	12.40079902	1.846452512	-0.214509912	11.95577581	1.16	-0.231	11.5	0.535	-0.234	11.5	-0.160221153	-0.244309918	11.91549589	-0.938523921	-0.273753595	12.14227046	-1.706314975	-0.417451621	12.36008749	-2.448475006	-0.370505233	12.14470312	-3.112866498	-0.291391688	11.68621447	-3.720050902	-0.18981214	11.16548214	-4.429946416	0.029527662	10.9	-5.048475554	0.373762526	11.17309444	-5.527382308	0.979123678	11.27507846	-6.068633698	1.287162783	10.78563956	-6.60427339	1.400813979	10.19389516	-7.063848758	1.505385359	9.533073203	-7.611555687	1.633835003	8.969428403	-8.054640777	1.959525838	8.373735671	-8.460786635	2.341093747	7.783512935	-8.790153924	2.767605459	7.176641982	-9.135078919	3.168696888	6.562808574	-9.475222472	3.544426217	5.929555056	-9.726922437	3.867764806	5.229232688	-9.970261017	4.148466564	4.507422496	-10.21200153	4.40760161	3.777195171	-10.50693104	4.637954029	3.058547107	-10.68189039	4.85559174	2.303145353	-10.7	5.064698502	1.52002788	-10.7	5.257475666	0.731417745	-10.7	5.434934729	-0.060721688	-10.7	5.583894268	-0.858740057	-10.54926334	5.690441994	-1.648609616	-10.28767181	5.771849228	-2.409587648	-9.992160582	5.806343495	-3.164487769	-9.768346073	5.808138004	-3.944271759	-9.527346706	5.794297039	-4.719365804	-9.262079162	5.771207916	-5.486178346	-8.989057435	5.720896538	-6.248298976	-8.781084954	5.616411756	-7.025660182	-8.543956288	5.436248246	-7.779727288	-8.228247638	5.180287733	-8.481076658	-7.837501013	4.910500608	-9.138443003	-7.375593564	4.653145169	-9.753125788	-6.843852164	4.412310239	-10.31537952	-6.25669086	4.154475168	-10.81297385	-5.65744946	3.877052657	-11.28145745	-4.980369369	3.624114279	-11.64916327	-4.275091167	3.346500118	-11.93954535	-3.582917852	3.024809365	-12.21099707	-2.888545922	2.634523053	-12.35409074	-2.207917828	2.241167131	-12.5	-1.47264016	1.908483891	-12.44327622	-0.771275422	1.506935168	-12.4	-0.119066754	1.064593574	-12.232715	0.515	0.577	-12.1	1.13	0.255	-11.1	1.14	0.057859338	-10.17900184	1.14	-0.204116349	-9.274427957	1.13	-0.541478387	-8.395171043	1.13	-0.864720699	-7.511049007	1.13	-1.134591546	-6.608405735	1.13	-1.39751628	-5.703693018	1.13	-1.658907368	-4.798717321	1.13	-1.885757372	-3.884380943	1.12	-2.081426713	-2.963183483	1.11821026	-2.236107658	-2.034830927	1.095990845	-2.436082391	-1.114421917	1.063713798	-2.640289613	-0.195499807	1.032874218	-2.765688673	0.736497707	1.008177699	-2.875626476	1.670614665	0.974662977	-2.898718327	2.60230996	0.963656148	-3.046877038	3.532618774	0.971782101	-3.172122783	4.466255931	1.01346463	-3.244701051	5.4040484	0.871246169	-2.970381658	6.26927485	0.863094755	-2.644679614	7.078691243	0.975037251	-2.501180155	8.002401518	1.035736683	-2.209843221	8.894733653	1.049519651	-1.842882092	9.75231442	0.951028307	-1.166740091	10.35904958	0.892	-0.486	11
Chersina_angulata_FMNH_83000	1.95	-0.58	3.85	-1.57	3.41	-4.69	2	-0.578	3.82	2.262236844	-0.65771579	3.739552631	2.52390444	-0.756659387	3.64804778	2.769665634	-0.861155005	3.523556244	2.95701295	-0.9616753	3.320649399	3.158292335	-1.052764112	3.126179442	3.3422247	-1.113056175	2.904719125	3.535397692	-1.14	2.683252885	3.71195815	-1.13	2.447552312	3.873375457	-1.084156136	2.204936814	3.976744533	-1.001581014	1.941394135	4.042285762	-0.896142797	1.673142713	4.111310996	-0.788861255	1.406067012	4.15	-0.669848322	1.138551826	4.141365025	-0.543549064	0.872917142	4.084495021	-0.429328589	0.606465145	4.038072227	-0.287903351	0.350698363	4.01	-0.127656862	0.103235741	4	0.048019944	-0.134826031	3.96	0.217131448	-0.372621843	3.91603828	0.390355006	-0.607278445	3.856874678	0.561688499	-0.841126353	3.83	0.746693118	-1.070031742	3.808750598	0.934872187	-1.297496409	3.739348034	1.10674017	-1.516088204	3.665261782	1.282984291	-1.739476436	3.58359059	1.451023524	-1.969228229	3.511985264	1.616029473	-2.204044209	3.388282614	1.771717386	-2.422289848	3.249303896	1.920696104	-2.634493506	3.134836269	2.087745596	-2.850327462	3.050004312	2.263327584	-3.069991376	2.967744975	2.43451005	-3.296765074	2.891458284	2.60635429	-3.525625148	2.783119209	2.786880791	-3.732507721	2.642102434	2.958948783	-3.923423174	2.470416513	3.129687615	-4.089687615	2.28852195	3.316108538	-4.226108538	2.069398984	3.470240406	-4.35036061	1.835110143	3.58	-4.482481643	1.559055017	3.628377993	-4.56256699	1.337650496	3.756174752	-4.693087376	1.054359993	3.81	-4.739273334	0.767068634	3.820989882	-4.78	0.477746008	3.83	-4.810508436	0.187335369	3.82	-4.85	-0.106287955	3.789551381	-4.85	-0.38755705	3.708631904	-4.84	-0.65854536	3.594021015	-4.82	-0.940894765	3.510018144	-4.829981856	-1.228950638	3.460174894	-4.780174894	-1.51	3.42	-4.71	-1.64	3.4	-4.65	-1.888537964	3.341910339	-4.505731018	-2.139929636	3.300023455	-4.36004691	-2.384045766	3.26	-4.203980386	-2.629353542	3.257338385	-4.047984844	-2.851297429	3.232175643	-3.864351286	-3.075423919	3.18228804	-3.68843206	-3.306974741	3.112268944	-3.531512629	-3.504465593	2.965534407	-3.375534407	-3.690585489	2.829414511	-3.195886015	-3.834400058	2.675599942	-2.993399913	-3.938134716	2.525595852	-2.767461137	-4.025231652	2.369073391	-2.544305043	-4.110098253	2.159606989	-2.359705242	-4.133897506	1.925590025	-2.191692519	-4.095415518	1.721662073	-1.987077592	-4.05	1.538861372	-1.768102287	-3.968159342	1.366318684	-1.550398356	-3.846166317	1.190207896	-1.350207896	-3.719193862	1.022258482	-1.145323103	-3.620580595	0.8430494	-0.93604507	-3.51683221	0.690320799	-0.71034764	-3.428822442	0.540054255	-0.474345871	-3.381761732	0.3862231	-0.228803602	-3.296082701	0.228804502	0.003299487	-3.180688737	0.062481584	0.21589802	-3.060115023	-0.104853345	0.424813087	-2.915748195	-0.269966769	0.61781713	-2.779606661	-0.424706804	0.820785472	-2.600049545	-0.570561355	1.001152437	-2.441121171	-0.711547005	1.203318244	-2.290678471	-0.842406338	1.418982293	-2.114527502	-0.979921299	1.606377999	-1.945188824	-1.116108382	1.80351397	-1.782274149	-1.247725851	2.005451701	-1.623474941	-1.387683373	2.206525059	-1.47796738	-1.53203262	2.409376827	-1.344031591	-1.65397894	2.635968409	-1.148836289	-1.73	2.837442474	-0.932068274	-1.78	3.024562866	-0.710059322	-1.82	3.206814728	-0.485682962	-1.837819804	3.391279215	-0.230129556	-1.866584008	3.529752024	0.043840331	-1.859719243	3.630280757	0.304151067	-1.763655583	3.720896278	0.540629889	-1.612632681	3.805789106	0.766771335	-1.458075262	3.89	0.99545998	-1.281320017	3.929559994	1.213210321	-1.097859786	3.990535053	1.434227312	-0.927244274	3.925772688	1.63160311	-0.744824386	3.83	1.89	-0.612	3.85	1.93	-0.477	3.85	1.774035782	-0.014979221	3.695381042	1.617496781	0.455760406	3.567496781	1.473918956	0.932242862	3.466081044	1.413958565	1.438124304	3.481979283	1.289444265	1.881389337	3.269166398	1.14341448	2.27317104	2.97682896	0.974596684	2.66619837	2.703041304	0.790856182	3.072723376	2.467821299	0.603050205	3.428777322	2.158417009	0.413355942	3.709604509	1.780790982	0.22355086	4.005748566	1.412335245	0.045007626	4.337516338	1.076644882	-0.122616098	4.592378271	0.668724742	-0.270489712	4.71446827	0.198764998	-0.454316822	4.908873164	-0.234295593	-0.633798872	5.044899436	-0.690987124	-0.769581143	5.026744415	-1.176277923	-0.883234826	4.956470978	-1.66764511	-1.009887117	4.959887117	-2.159435584	-1.133409233	4.873181535	-2.647046164	-1.21	4.694079228	-3.113683089	-1.293497473	4.442512637	-3.544482308	-1.413643164	4.210892091	-3.982751073	-1.51	3.879458571	-4.355270714	-1.54	3.45	-4.62
Chersina_angulata_FMNH_83000	1.88	-0.362	3.82	-1.58	3.5	-4.54	2.03	-0.444	3.79	2.286859552	-0.568075506	3.747713483	2.532320578	-0.689555709	3.65186261	2.757318746	-0.803597498	3.512062503	2.943742963	-0.908245778	3.317134148	3.144785538	-0.987435662	3.125214462	3.335597521	-1.042327047	2.914402479	3.523226376	-1.05	2.694128349	3.695457929	-1.048635518	2.461130865	3.846298303	-1.010925424	2.216015258	3.951858683	-0.951187401	1.952795689	4.040684174	-0.859215849	1.693473855	4.100386931	-0.738165089	1.437291484	4.123634805	-0.615464211	1.175477931	4.114018305	-0.507226847	0.907490304	4.063877354	-0.416271689	0.636617899	4.03197407	-0.279475535	0.382989965	4.001250237	-0.13012616	0.136001894	3.99	0.03251277	-0.103962774	3.959932468	0.19272259	-0.343046742	3.928401917	0.355694967	-0.580152618	3.874744768	0.520867789	-0.812648544	3.841491892	0.697738381	-1.039710273	3.819234291	0.885287972	-1.259977111	3.73813105	1.060558448	-1.472427398	3.685585358	1.247712212	-1.685478069	3.602340413	1.419929104	-1.903758897	3.521642931	1.586714137	-2.127011695	3.423356688	1.748307643	-2.346629299	3.289323215	1.890676785	-2.561082856	3.171313453	2.043029821	-2.777373095	3.067538121	2.209077718	-2.991154698	2.987096568	2.402258581	-3.192258581	2.878907675	2.581638488	-3.391638488	2.756649275	2.765026088	-3.580444929	2.634399817	2.959100298	-3.757700252	2.489763391	3.138530508	-3.930236609	2.305140253	3.281430574	-4.102573632	2.107570737	3.427066413	-4.257066413	1.884633197	3.55565462	-4.389712183	1.632201676	3.666582635	-4.479266108	1.369445287	3.765512626	-4.545512626	1.084600877	3.79	-4.589342732	0.802649281	3.820985506	-4.640739129	0.525724464	3.879631081	-4.700737837	0.239971485	3.849508495	-4.740491505	-0.047785814	3.818605333	-4.76	-0.336384741	3.789157501	-4.76	-0.622377471	3.747623412	-4.748217559	-0.902828998	3.6898114	-4.7098114	-1.182710641	3.638748935	-4.668957446	-1.44	3.54	-4.58	-1.72	3.48	-4.48	-1.983017786	3.461927301	-4.373491107	-2.216627184	3.393345482	-4.226690964	-2.462341736	3.345613446	-4.091635855	-2.684643417	3.261339146	-3.936904389	-2.919586577	3.206735571	-3.785310068	-3.142366027	3.149139627	-3.61806416	-3.339084339	3.047640963	-3.440915661	-3.513193702	2.916806298	-3.258907085	-3.678934912	2.788956427	-3.065804195	-3.83620645	2.65379355	-2.870931615	-3.958612774	2.48208084	-2.679754243	-4.05570507	2.297166818	-2.487166818	-4.111849443	2.095957247	-2.294107805	-4.104255343	1.89553206	-2.093404388	-4.072341736	1.711139119	-1.879366942	-4.010342049	1.542927562	-1.662927562	-3.889405167	1.374107751	-1.468810335	-3.783104398	1.205173997	-1.265691397	-3.68288847	1.046983529	-1.051078588	-3.552885686	0.885261382	-0.85675565	-3.464791959	0.734625525	-0.631784197	-3.398877971	0.603477891	-0.387624087	-3.310381712	0.462386086	-0.158318493	-3.211395243	0.303848659	0.056798482	-3.115068906	0.141098364	0.270018088	-3.026458802	-0.021968664	0.486242009	-2.903935385	-0.1925072	0.67662203	-2.741799694	-0.3552363	0.845038333	-2.575554193	-0.50887171	1.01804792	-2.432665312	-0.660654932	1.211735501	-2.288110101	-0.808644487	1.407362374	-2.128141284	-0.955486973	1.591858716	-1.955552892	-1.091882391	1.772823586	-1.799882229	-1.215550904	1.97653494	-1.645701728	-1.334173992	2.184298272	-1.476929804	-1.448456157	2.382298274	-1.335752038	-1.54347109	2.61041327	-1.170703881	-1.621373383	2.827570795	-0.967994565	-1.677027762	3.018652689	-0.740758289	-1.697094147	3.189318051	-0.502235899	-1.7	3.344879234	-0.258929407	-1.696156427	3.493061439	-0.010937282	-1.663156971	3.627896815	0.249237697	-1.613478534	3.733042932	0.511286381	-1.537720713	3.813382246	0.766358309	-1.433869061	3.884839282	1.003861456	-1.286749225	3.936354489	1.223762456	-1.113193005	3.98695546	1.426942624	-0.942321252	3.891528688	1.606305156	-0.746526184	3.890870104	1.77	-0.528	3.87	1.82	-0.159	3.76	1.677656652	0.276350215	3.609713877	1.534805229	0.72066222	3.489004358	1.467091743	1.191990832	3.486454129	1.379738726	1.649160702	3.392984968	1.227204499	2.045591002	3.165457311	1.056679427	2.389961718	2.87557895	0.934231094	2.797149855	2.64871849	0.798025867	3.172208093	2.382856936	0.660486335	3.505446274	2.063715838	0.51704168	3.771400249	1.689781455	0.371730804	4.072820435	1.344523881	0.203107443	4.38264462	1.017289266	0.003338402	4.609573182	0.643283513	-0.198947858	4.722026836	0.221201153	-0.40796801	4.880880009	-0.182429939	-0.60635344	5.021146457	-0.597837431	-0.767472188	5.03764641	-1.047652289	-0.89912346	4.960652059	-1.504783527	-1.035379593	4.94	-1.966138779	-1.175680388	4.895266343	-2.423668285	-1.278845856	4.742539116	-2.864921768	-1.379077081	4.552538028	-3.295154674	-1.469040126	4.321727773	-3.70596853	-1.549703108	4.071385495	-4.108119685	-1.57	3.7	-4.4
Chrysemys_picta04.02	0.6694809	6.399014	2.497962	0.4127512	-6.392236	-1.047124	0.9271679	6.388576	2.535	1.281167091	6.332766534	2.637650568	1.610134275	6.235402225	2.776668111	1.918299562	6.100521037	2.936886168	2.240044804	5.961504982	3.063228292	2.561972902	5.806858497	3.169654267	2.875370481	5.626357162	3.259399252	3.187111161	5.428623626	3.309200309	3.480989367	5.201537305	3.337037161	3.751499648	4.945891564	3.350384911	4.018512548	4.686195579	3.343380556	4.319584643	4.481003082	3.30757372	4.544982254	4.18787633	3.28992714	4.731008359	3.865663269	3.267482587	4.896719111	3.533261037	3.235510716	5.063724756	3.20252793	3.194292226	5.209207064	2.862228965	3.149586897	5.326984676	2.512401932	3.109256069	5.427185311	2.156421387	3.085210046	5.470924191	1.786754026	3.066157054	5.488608846	1.420566103	3.008403262	5.33143788	1.142237059	2.835555102	5.197478222	0.837251293	2.671808425	5.117952552	0.495281916	2.549969189	5.135829695	0.143754153	2.436644498	5.314810893	-0.157212978	2.312113391	5.532132651	-0.411460153	2.150037038	5.604705451	-0.70618904	1.981281695	5.575078646	-1.048022076	1.835527311	5.550171146	-1.392269281	1.695018151	5.513508348	-1.735864214	1.555091184	5.482407141	-2.07281304	1.398648457	5.434625128	-2.404458236	1.2353318	5.361226071	-2.729084061	1.06776664	5.237515371	-3.047588313	0.923343927	5.137622042	-3.355125902	0.742811256	4.972055096	-3.657660058	0.602184392	4.784949833	-3.948375296	0.463393449	4.569279996	-4.222176772	0.33159762	4.333080228	-4.474044065	0.191203814	4.083428718	-4.709466343	0.045664476	3.817153281	-4.931556579	-0.090423213	3.529167307	-5.14036079	-0.201825388	3.227459885	-5.338739245	-0.294626391	2.923529905	-5.533023564	-0.388699926	2.607210159	-5.712672803	-0.469429163	2.279340062	-5.874347229	-0.541467152	1.958979418	-6.034438485	-0.644691434	1.632603473	-6.174699722	-0.756011039	1.287530408	-6.279403809	-0.850091454	0.93900865	-6.360446169	-0.95397492	0.5796591	-6.402747	-1.04299	0.2158725	-6.39459	-1.038236	-0.142698357	-6.351365378	-0.955379715	-0.491530473	-6.27268618	-0.85467149	-0.83506806	-6.168803893	-0.759322982	-1.175641293	-6.04465022	-0.680215585	-1.500746739	-5.881180427	-0.607332741	-1.808047678	-5.688844009	-0.530309731	-2.122649052	-5.502631917	-0.487167044	-2.427882005	-5.309826417	-0.399758506	-2.739562111	-5.13328477	-0.301162389	-3.055368935	-4.964578831	-0.201937681	-3.348341491	-4.776027031	-0.074402038	-3.61511678	-4.554218098	0.057657237	-3.848090706	-4.290354357	0.174317521	-4.05295002	-3.99304979	0.26005089	-4.224126634	-3.672582495	0.336723655	-4.366811282	-3.337383207	0.409675632	-4.488269632	-2.995691051	0.489190445	-4.587374385	-2.652277883	0.59011496	-4.672754756	-2.311320709	0.710428174	-4.722361945	-1.972179684	0.853864703	-4.758367361	-1.631824371	0.99851506	-4.780498837	-1.291073725	1.144899966	-4.793984376	-0.948963021	1.289262483	-4.789577972	-0.60850363	1.437750791	-4.772022645	-0.26728006	1.583720062	-4.76433166	0.081317849	1.712015391	-4.732621837	0.428805239	1.839472022	-4.698330305	0.778077887	1.961306447	-4.641644627	1.121964913	2.08982452	-4.567856583	1.462924585	2.217715971	-4.476968124	1.80214498	2.33904421	-4.384304842	2.143792868	2.451986547	-4.294996587	2.488794153	2.557111802	-4.188942304	2.831300153	2.653669456	-4.054960299	3.16551553	2.745327685	-3.917865972	3.500279784	2.830143953	-3.765209235	3.8311814	2.901746474	-3.596560024	4.159248731	2.94353288	-3.39584583	4.471048846	2.951876682	-3.153484037	4.75164584	2.952588664	-2.884713705	5.00794183	2.946980824	-2.604518336	5.251335046	2.929990629	-2.308536344	5.474671613	2.907101016	-1.994853624	5.672398249	2.883555877	-1.677197237	5.86181924	2.849786621	-1.360996141	6.049191144	2.797732554	-1.029984758	6.206326528	2.737118693	-0.688537489	6.332824615	2.664282632	-0.343519921	6.431470928	2.570469869	0.02075702	6.4588283	2.529417344	0.3902757	6.449231	2.495045	0.7220145	6.1362	2.340027	0.810287922	5.699928813	2.025158239	0.892358386	5.277510684	1.690539203	0.965967098	4.884768863	1.318723449	1.029168215	4.497975918	0.938863946	1.078321306	4.106770844	0.561417936	1.102813097	3.680182419	0.222442127	1.112443733	3.214421746	-0.061696864	1.119553558	2.726273877	-0.305646265	1.136677781	2.224683061	-0.520259926	1.166079274	1.718875032	-0.723412058	1.195022236	1.208911678	-0.915792268	1.207902978	0.693181516	-1.094170685	1.185710494	0.171637504	-1.253362945	1.13727211	-0.351709603	-1.40059906	1.075510684	-0.875191116	-1.542361031	1.004239148	-1.403428038	-1.659965897	0.929348306	-1.936710872	-1.747956637	0.842637693	-2.473849324	-1.78767117	0.746267608	-3.011041165	-1.79786853	0.652480708	-3.548795174	-1.795727473	0.570764496	-4.086885553	-1.761547073	0.505699843	-4.615209198	-1.642546081	0.460760002	-5.136341753	-1.486654495	0.432830545	-5.656132203	-1.322644761	0.4132386	-6.175696	-1.156753
Chrysemys_picta04.02	0.8423708	6.448176	2.560863	0.4001471	-6.45423	-1.003606	1.085555	6.409152	2.611537	1.432264481	6.324447025	2.703541353	1.74398089	6.183776736	2.849779466	2.05023364	6.0258905	2.98923933	2.377212927	5.880037504	3.089089624	2.693199283	5.70895917	3.184891078	3.008985855	5.528003988	3.261716391	3.322205938	5.334917629	3.316223611	3.602500666	5.09624502	3.367242781	3.878676932	4.848289095	3.390967641	4.158390786	4.609941723	3.381518596	4.441419442	4.380219651	3.344980709	4.641634034	4.067857157	3.327395794	4.813905092	3.739343448	3.299029259	4.971171549	3.404902203	3.256683186	5.110015617	3.064317186	3.205334701	5.256389696	2.728676614	3.152371026	5.381296737	2.383532357	3.103101852	5.451848083	2.020198896	3.065779188	5.490917689	1.651469364	3.038202738	5.439536108	1.302672525	2.972317571	5.249592582	1.022372311	2.822492312	5.145516542	0.707854481	2.654831063	5.119398157	0.374428887	2.49554985	5.211247662	0.04676527	2.357469258	5.439474431	-0.220056591	2.244896855	5.609278311	-0.484041111	2.0952894	5.599231014	-0.821094172	1.941317395	5.585736193	-1.167773019	1.806981938	5.560183459	-1.516372956	1.679482303	5.52717298	-1.862986492	1.548347549	5.498946174	-2.205178521	1.405113992	5.451831389	-2.542317442	1.255956206	5.383891918	-2.871850629	1.097673389	5.262115907	-3.190468611	0.954309219	5.167034137	-3.500862275	0.776305396	4.999164225	-3.800281477	0.633590188	4.807377645	-4.085904754	0.49296744	4.586363958	-4.353207456	0.35860104	4.352259577	-4.60385286	0.214648183	4.104960137	-4.838992623	0.066507247	3.837721149	-5.059404463	-0.067707092	3.547063524	-5.266649281	-0.172381144	3.24125239	-5.461312858	-0.25614318	2.930489719	-5.648253413	-0.339204638	2.608729239	-5.818840968	-0.414191857	2.278387809	-5.97258531	-0.487975391	1.957444043	-6.132613717	-0.58659023	1.625827718	-6.268655396	-0.684863677	1.280786849	-6.370829136	-0.779181482	0.932502757	-6.449880101	-0.882806602	0.5760323	-6.483316	-0.9835221	0.1859307	-6.474427	-0.9873902	-0.173096945	-6.428825498	-0.885851121	-0.525544335	-6.351764544	-0.779343829	-0.87713267	-6.256901118	-0.685127898	-1.222843344	-6.137718501	-0.596283999	-1.556802888	-5.985624345	-0.514712334	-1.874752977	-5.802802935	-0.432934486	-2.198512342	-5.623636209	-0.388940442	-2.506137797	-5.418465881	-0.318740073	-2.809690531	-5.210855709	-0.238752096	-3.115331651	-5.008636409	-0.154611653	-3.394891978	-4.787910692	-0.033630848	-3.656640389	-4.545996004	0.086850485	-3.88645523	-4.269627183	0.197602068	-4.090270346	-3.965691751	0.284698769	-4.265942095	-3.64319542	0.366090958	-4.41803257	-3.30875596	0.447636464	-4.543244678	-2.965689705	0.538157374	-4.642586843	-2.619333501	0.645754331	-4.717169404	-2.274767064	0.777232849	-4.761654147	-1.933388997	0.929110283	-4.787887059	-1.587871816	1.075996569	-4.805821417	-1.236836894	1.210449759	-4.811511086	-0.883916432	1.340910813	-4.79021289	-0.534232338	1.477472708	-4.759089362	-0.177933614	1.594194746	-4.73421681	0.184587413	1.692311236	-4.696928033	0.542760262	1.801489717	-4.657295277	0.896656694	1.923129572	-4.604094206	1.244584244	2.056390299	-4.531845842	1.588343156	2.191356062	-4.4390202	1.929521006	2.320228008	-4.351699391	2.277595848	2.433660703	-4.252237631	2.62620975	2.534453229	-4.134347812	2.970915471	2.628707321	-3.990312993	3.306781316	2.718824249	-3.843750619	3.643676354	2.800491574	-3.678732562	3.97492627	2.868429736	-3.495476792	4.300942195	2.908358208	-3.275097815	4.604334552	2.929572255	-3.018960608	4.879078745	2.946441878	-2.74850245	5.140722748	2.95089306	-2.465361719	5.388532043	2.944134602	-2.15885244	5.606663883	2.936274111	-1.841609331	5.808447015	2.91952322	-1.527786201	6.013246876	2.884582697	-1.206758308	6.204541679	2.84059203	-0.871654283	6.365534942	2.785074532	-0.534697267	6.510455831	2.702072309	-0.175174204	6.581726292	2.631966334	0.198607738	6.579768561	2.589349811	0.5690981	6.527151	2.563487	0.8042386	6.20728	2.401308	0.73857411	5.789730939	2.050094446	0.684474889	5.36037143	1.709188784	0.652520325	4.963794854	1.327014881	0.646693865	4.578362366	0.93210016	0.666197538	4.168464358	0.563257668	0.710781309	3.733540262	0.227336404	0.760998746	3.262560714	-0.055805478	0.806819084	2.77519492	-0.310353088	0.831771052	2.268720894	-0.528130044	0.842264892	1.760366921	-0.742908405	0.844466982	1.245362076	-0.941509554	0.842280178	0.725252036	-1.12628162	0.838836436	0.196711069	-1.285120717	0.838535961	-0.336470928	-1.427984429	0.841533967	-0.871520486	-1.563274929	0.84111352	-1.412228956	-1.674248733	0.832301755	-1.957008016	-1.761889165	0.804184187	-2.507575793	-1.78927726	0.765194683	-3.058097607	-1.79651807	0.719782145	-3.608170485	-1.790308348	0.667313686	-4.154743061	-1.739097629	0.611500045	-4.687782646	-1.609264407	0.557506461	-5.214534204	-1.453388961	0.497993458	-5.738959751	-1.291955983	0.4228431	-6.258466	-1.123309
Chrysemys_picta_47.97	3.332553	3.842493	2.321746	-6.021803	2.795529	-3.73119	3.466224	3.802999	2.207607	3.69233126	3.729271375	1.981397378	3.878575373	3.625833148	1.732307214	4.049083197	3.534952245	1.467287121	4.191456919	3.446954526	1.185907309	4.307462094	3.375710513	0.887639055	4.390701481	3.312797901	0.57695939	4.433303074	3.242610148	0.259152003	4.420024458	3.150368908	-0.055014367	4.403383591	3.083959156	-0.375616911	4.386217934	3.038411341	-0.699036217	4.323060043	2.981754532	-1.015786936	4.19613755	2.904418183	-1.307042459	4.084078516	2.852754376	-1.610822153	3.941700651	2.793762772	-1.900363092	3.766072685	2.725658207	-2.168686921	3.565241064	2.654905951	-2.413246719	3.330045377	2.580905381	-2.627213504	3.09412145	2.519922047	-2.847015925	2.851024514	2.47486917	-3.062869332	2.601148873	2.43705281	-3.272198686	2.356320751	2.405526604	-3.48834119	2.118803354	2.384870639	-3.714039738	1.882612637	2.373762011	-3.941752697	1.63724906	2.363495971	-4.159425022	1.383820016	2.35554534	-4.367960089	1.133628941	2.364648231	-4.579973879	0.876567792	2.383333937	-4.783145517	0.608389261	2.40120701	-4.971603988	0.326241924	2.407973183	-5.138697209	0.032655206	2.40165839	-5.284189772	-0.264114568	2.401795587	-5.423276007	-0.562087057	2.406713571	-5.560958263	-0.863385128	2.412355218	-5.691161311	-1.174949474	2.405443671	-5.793078337	-1.494697375	2.402223173	-5.86632966	-1.819428149	2.418696009	-5.908459729	-2.146049824	2.449546002	-5.912534361	-2.471107211	2.489336154	-5.893968457	-2.793022616	2.517711134	-5.837918056	-3.110756583	2.543615655	-5.759694543	-3.423970683	2.57102483	-5.665713858	-3.732277873	2.590995633	-5.55467016	-4.0337308	2.600429921	-5.425317012	-4.331749434	2.615299389	-5.288568199	-4.623947103	2.628954766	-5.13955621	-4.905798833	2.637370754	-4.972149461	-5.17231101	2.63403822	-4.780596987	-5.417930498	2.623153246	-4.563322905	-5.667349385	2.639641017	-4.351186453	-5.885639393	2.671732941	-4.109400694	-6.030338	2.761749	-3.831937	-6.17998	2.796901	-3.538928	-6.33725443	2.765543988	-3.253485218	-6.450482562	2.71440632	-2.950980124	-6.570712443	2.683837571	-2.648626231	-6.663302582	2.651639317	-2.336012775	-6.731002155	2.620963221	-2.016884853	-6.764676806	2.59164713	-1.692533482	-6.768681265	2.586870819	-1.365567484	-6.747790078	2.591402395	-1.039342195	-6.69591895	2.581597714	-0.715826757	-6.641338049	2.57034129	-0.392844965	-6.593588032	2.551130891	-0.06946795	-6.543465477	2.502707899	0.249785517	-6.495768072	2.453504034	0.570042447	-6.425115843	2.386215618	0.882900002	-6.327591268	2.323130489	1.189026577	-6.196964344	2.275437295	1.485089447	-6.029012524	2.256486078	1.764345735	-5.819216838	2.269822118	2.015425823	-5.570403498	2.286937237	2.227951506	-5.296856045	2.282742498	2.407987913	-5.022194657	2.266423899	2.584645784	-4.755556281	2.253322283	2.772772936	-4.473560797	2.223591936	2.937272755	-4.185520328	2.196303202	3.091323866	-3.886374429	2.181542415	3.224204492	-3.581509529	2.186565936	3.344145375	-3.276827867	2.202444452	3.46393542	-2.978743486	2.231232509	3.596977739	-2.676566412	2.273416857	3.716820697	-2.380509331	2.332448876	3.844262528	-2.086309687	2.403076203	3.970075855	-1.801598692	2.480587711	4.112392551	-1.505247712	2.547086002	4.235648136	-1.204599989	2.59834469	4.355583846	-0.905835007	2.642368831	4.482037185	-0.599646183	2.678311506	4.590196108	-0.282000411	2.709876109	4.664090024	0.041403822	2.746923196	4.70041549	0.364585657	2.799667342	4.704781486	0.682306041	2.87731133	4.686745138	0.991880909	2.966389642	4.628704273	1.285838499	3.045734278	4.507625982	1.567061186	3.123397362	4.358825209	1.839113781	3.216271633	4.20235429	2.098427181	3.304343745	4.023456326	2.34147566	3.37297062	3.814648177	2.566216376	3.442393939	3.587098491	2.766386113	3.50254465	3.334754717	2.948763687	3.589159752	3.076895641	3.113465629	3.691857806	2.814164654	3.23755	3.754749	2.522369	3.159529	3.951739	2.192058	2.831199378	4.174639614	1.953136729	2.514218762	4.430987031	1.733698906	2.187605572	4.67469856	1.513319108	1.829171009	4.842519538	1.273068146	1.441949772	4.901306458	1.028129099	1.041189034	4.916071728	0.795128537	0.64572485	4.959232204	0.557385838	0.257585589	4.989974495	0.305378718	-0.126580985	5.031145739	0.048649369	-0.510326141	5.037116727	-0.211811755	-0.891908504	5.037203807	-0.475554725	-1.271013461	5.019577615	-0.74202129	-1.647115443	4.996506358	-1.012534491	-2.018236828	4.972908519	-1.289550391	-2.385835583	4.914960919	-1.566312911	-2.757068058	4.840675091	-1.834263141	-3.132832222	4.740845905	-2.087160118	-3.512594432	4.635647811	-2.331570263	-3.889427721	4.498831357	-2.56459061	-4.257806889	4.32333004	-2.784665158	-4.620864122	4.126569875	-2.995916666	-4.98943432	3.93101825	-3.197651327	-5.32936063	3.669849903	-3.370938757	-5.615471938	3.337187133	-3.519410506	-5.863379	2.970942	-3.657881
Chrysemys_picta_47.97	3.370119	3.810596	2.368195	-6.048535	2.762546	-3.730036	3.510272	3.776208	2.193533	3.701956305	3.719529611	1.936302427	3.866811471	3.62691119	1.670421843	4.025003238	3.554729435	1.395024608	4.158977999	3.470628334	1.109757096	4.280114493	3.399321882	0.815386025	4.376332175	3.327376636	0.512082564	4.427614635	3.24586809	0.200742796	4.416811957	3.14434014	-0.106593496	4.403269497	3.070251165	-0.423715177	4.394444422	3.023558667	-0.746504529	4.321399213	2.959971625	-1.058175122	4.18713453	2.892697114	-1.346184674	4.063142083	2.855494618	-1.645646022	3.914104509	2.816711178	-1.933261649	3.734803592	2.765065854	-2.201009624	3.50965041	2.688632069	-2.412846846	3.291761755	2.61336766	-2.64371271	3.066185849	2.533590356	-2.865623022	2.83444679	2.459760153	-3.083232479	2.586872646	2.407213165	-3.289159613	2.346413106	2.370063937	-3.50664223	2.11063621	2.343602575	-3.730848033	1.880585438	2.330297552	-3.961924067	1.636442844	2.316436829	-4.178166152	1.391473923	2.310203587	-4.393849604	1.153691935	2.321027237	-4.616984288	0.901402141	2.324029307	-4.82316563	0.63878838	2.326924824	-5.017022729	0.365316645	2.330082124	-5.195077208	0.079493365	2.328389747	-5.352320198	-0.209065734	2.326476703	-5.50466401	-0.502803154	2.330650101	-5.646916306	-0.807861436	2.338964899	-5.762364719	-1.123974337	2.356277615	-5.839718963	-1.446149103	2.387248449	-5.879127234	-1.769993435	2.423120301	-5.889254439	-2.093111633	2.466496062	-5.879514913	-2.414316871	2.517586036	-5.852863486	-2.734088688	2.55523594	-5.80009833	-3.050481121	2.57644697	-5.723380568	-3.364624584	2.599696347	-5.637878436	-3.6750104	2.613122552	-5.537622263	-3.981746954	2.623982378	-5.426794361	-4.279270702	2.618472403	-5.293124461	-4.577051097	2.632450853	-5.160540249	-4.861741012	2.635034273	-5.00143904	-5.130034863	2.630442271	-4.815835521	-5.374379664	2.621743556	-4.601121864	-5.617981433	2.647826984	-4.386776825	-5.836037621	2.689303155	-4.148013837	-6.013545	2.748845	-3.88101	-6.173093	2.757908	-3.625153	-6.347669645	2.692886847	-3.355946641	-6.485937175	2.638549112	-3.064383256	-6.571570725	2.587435962	-2.752676542	-6.688199611	2.594797415	-2.448611757	-6.731184129	2.606511168	-2.124144047	-6.74245361	2.625359736	-1.797385715	-6.734727355	2.635374613	-1.470103606	-6.722360786	2.623874556	-1.143295637	-6.70592855	2.587402987	-0.818156392	-6.690755668	2.545250577	-0.493559769	-6.675626141	2.511705721	-0.168159937	-6.633959458	2.465442054	0.153398782	-6.568801726	2.427035995	0.472049971	-6.464800546	2.392095993	0.780236477	-6.328195103	2.375871673	1.077109081	-6.164487934	2.373771463	1.36066583	-5.983081832	2.381244705	1.633285894	-5.783734349	2.379691503	1.893068558	-5.562457029	2.351963583	2.133133875	-5.321948395	2.318175698	2.352922636	-5.057654603	2.277036991	2.54170914	-4.798948737	2.26633312	2.740472783	-4.514867949	2.254009122	2.903273933	-4.224137603	2.249940373	3.054350224	-3.925712049	2.248767149	3.189188208	-3.621513015	2.253197307	3.310527848	-3.318670302	2.26607333	3.434382167	-3.020905295	2.289898947	3.568967049	-2.71888588	2.317834859	3.692968506	-2.419876311	2.352293695	3.822439739	-2.122875587	2.39305946	3.954366877	-1.834155902	2.436643652	4.102624968	-1.539424916	2.48338451	4.237989554	-1.237466239	2.534706032	4.353206021	-0.934991954	2.593469201	4.462106138	-0.641137796	2.66175302	4.582536873	-0.330296607	2.736467102	4.653642169	-0.011520656	2.808287545	4.675878056	0.308274588	2.87776169	4.665209237	0.623693168	2.963122551	4.642145747	0.932935198	3.050558641	4.584710332	1.23242132	3.1182407	4.472164013	1.519553231	3.173742732	4.324693418	1.798874927	3.242790216	4.168580952	2.071362956	3.33105203	4.01077334	2.320618368	3.384791784	3.807227582	2.556519595	3.441844957	3.58740107	2.771399117	3.500299659	3.347256196	2.969647486	3.57483977	3.097561403	3.14564882	3.67296369	2.839542962	3.280144	3.716992	2.549817	3.163788	3.933475	2.247166	2.815083839	4.158291424	2.031108486	2.484574442	4.413062904	1.820817591	2.1514281	4.665314243	1.611593961	1.786611754	4.843481671	1.380672011	1.401038634	4.90444172	1.124017961	1.012170751	4.919502105	0.86403373	0.621987136	4.95533533	0.608656911	0.232897466	4.992772844	0.351401922	-0.153787582	5.030955923	0.09046394	-0.540530998	5.035706126	-0.172752744	-0.925407755	5.030602333	-0.438999904	-1.308610049	5.019738006	-0.70743461	-1.689890273	4.994541743	-0.977613722	-2.067851274	4.971966233	-1.252498101	-2.442185379	4.910854569	-1.526694821	-2.816887795	4.839035932	-1.797764618	-3.191206638	4.73151722	-2.057414815	-3.56778795	4.628446481	-2.315348863	-3.940419452	4.486040628	-2.559797447	-4.307219198	4.308791119	-2.790075202	-4.666058273	4.103970478	-3.009284364	-5.027226446	3.904888191	-3.229794058	-5.358831119	3.627846951	-3.405713994	-5.644796671	3.285623124	-3.545993482	-5.912688	2.925031	-3.673775
Chrysemys_picta_FMNH_242270	1.931877	-2.044759	6.064021	-1.439979	5.281279	-4.267873	1.988454	-2.042648	6.053866	2.354647783	-2.028142836	5.965286719	2.705897148	-2.019149954	5.831027955	3.03123975	-2.009154533	5.642807333	3.362025635	-1.978287696	5.464696069	3.684389431	-1.977735318	5.272356535	3.995600687	-1.973309066	5.059615901	4.277373719	-1.935536271	4.813630249	4.522647373	-1.838384348	4.545168173	4.742927295	-1.71958614	4.263071618	4.944692211	-1.601944945	3.967867247	5.12724706	-1.478116804	3.661940874	5.281007383	-1.338961393	3.348146922	5.379875125	-1.176923778	3.0235658	5.436886824	-1.005154052	2.693838994	5.475252432	-0.824274179	2.365952001	5.487816062	-0.632595001	2.04151871	5.467108901	-0.446131247	1.714742888	5.450279131	-0.268593244	1.382520747	5.400219473	-0.086741511	1.055928796	5.341822367	0.095990929	0.731150502	5.290599215	0.281047159	0.406481087	5.258259592	0.474500924	0.084704918	5.225270253	0.684127431	-0.226408628	5.140352754	0.883983356	-0.534376799	5.067938566	1.06961029	-0.854118185	4.991256414	1.268169962	-1.163910219	4.94077501	1.502826313	-1.45094664	4.868214326	1.758829406	-1.717876744	4.79035815	1.988409819	-2.005154019	4.68155249	2.183899842	-2.30839268	4.580408182	2.417199549	-2.585641866	4.485423478	2.672990232	-2.843711818	4.316841752	2.918549542	-3.073269146	4.108028307	3.140439148	-3.295073611	3.89550643	3.369280193	-3.506348843	3.670061276	3.60482094	-3.695552491	3.42306197	3.847024717	-3.84414867	3.131690975	4.055505727	-3.959059619	2.822029286	4.247375553	-4.056259949	2.49954027	4.426261923	-4.132422512	2.173689018	4.604300906	-4.197213452	1.841900954	4.768747142	-4.265404469	1.488059396	4.879928383	-4.326920666	1.127782219	4.984099726	-4.355457213	0.76789574	5.091716863	-4.356853026	0.40896917	5.184211054	-4.367989366	0.045225887	5.270935991	-4.410861452	-0.303112789	5.272072699	-4.471885384	-0.668490456	5.310706271	-4.484396266	-1.037779289	5.29934657	-4.438006033	-1.387005	5.290708	-4.299829	-1.505823	5.23281	-4.269272	-1.878475458	5.167228967	-4.258369941	-2.236160797	5.049260834	-4.19433876	-2.546427127	4.980537281	-4.002524046	-2.698499547	4.891958152	-3.671539032	-3.01261506	4.784165405	-3.485883392	-3.349616664	4.650499351	-3.362720748	-3.670195836	4.492194342	-3.223765618	-3.960579066	4.311593895	-3.049473528	-4.243580878	4.134826243	-2.859203383	-4.49509387	3.924526752	-2.660769821	-4.728639025	3.701657927	-2.453179879	-4.947096172	3.469576311	-2.238723948	-5.154879487	3.246125753	-2.005416766	-5.321681759	2.999897979	-1.762599392	-5.451622594	2.748653549	-1.504022885	-5.544332298	2.484461437	-1.240914527	-5.625894825	2.234803694	-0.960575035	-5.665911042	1.984418007	-0.672594202	-5.637614692	1.73806838	-0.381052533	-5.57744813	1.515870711	-0.074394902	-5.469226276	1.294321708	0.220163917	-5.353305896	1.078982097	0.51655582	-5.213829768	0.859730674	0.799541572	-5.055514887	0.636563409	1.069191805	-4.892668158	0.4127048	1.335441436	-4.746648811	0.196661383	1.617371449	-4.617803536	-0.013099822	1.912446137	-4.480968685	-0.221337886	2.204919609	-4.336088636	-0.419175715	2.500666546	-4.172869586	-0.592905425	2.801734811	-4.010667314	-0.74259688	3.11617029	-3.851233276	-0.908689247	3.423620243	-3.696841595	-1.098749919	3.719249439	-3.531133021	-1.29744946	4.002580275	-3.340481601	-1.495217519	4.271101551	-3.134591673	-1.680248385	4.537476424	-2.922175403	-1.857662526	4.804034746	-2.687869812	-2.021478847	5.059844556	-2.430719444	-2.170012166	5.29982759	-2.126617612	-2.310716099	5.483870889	-1.803230653	-2.392859885	5.661724341	-1.465020395	-2.410140112	5.828683262	-1.101365086	-2.421033083	5.948980781	-0.731871407	-2.445066386	6.051430895	-0.360204725	-2.449059808	6.148146318	0.018911148	-2.420690449	6.200466306	0.393563072	-2.351359997	6.227533409	0.768105678	-2.279194942	6.199417887	1.138517339	-2.195250394	6.156868722	1.508020142	-2.114666092	6.166060301	1.869208	-2.051824	6.079182	1.910978	-1.950594	6.002678	1.805803315	-1.465446802	5.7360237	1.693600771	-0.979542676	5.471641744	1.592837394	-0.45733959	5.28395181	1.487325329	0.05253067	5.066116534	1.373641474	0.545505415	4.815774586	1.248098617	1.013596283	4.527027937	1.112287138	1.451011373	4.197739315	0.974586545	1.875378191	3.851869202	0.838507523	2.292127809	3.496536718	0.700118417	2.684712558	3.115255618	0.557030469	3.065824216	2.724283721	0.403815605	3.427816787	2.319332608	0.243787459	3.768788643	1.89887613	0.083752721	4.096251546	1.468056834	-0.070487836	4.398127258	1.016753341	-0.225595199	4.648940458	0.537257232	-0.383122001	4.895997417	0.054876003	-0.54416156	5.105023382	-0.443897886	-0.715234024	5.271118676	-0.954856632	-0.868028102	5.356551231	-1.486948035	-0.990926197	5.441958279	-2.030946685	-1.103220792	5.479330964	-2.582470333	-1.201584199	5.437459072	-3.136569323	-1.304988586	5.352357467	-3.67971003	-1.427447	5.284196	-4.226161
Chrysemys_picta_FMNH_242270	1.98	-1.9	5.95	-1.42	5.29	-4.19	2.22	-1.91	5.9	2.563591761	-1.919007979	5.789464094	2.896560601	-1.938980896	5.650191043	3.221181683	-1.936470362	5.491173978	3.540042552	-1.913805471	5.322832828	3.832139456	-1.897393027	5.110895408	4.111979239	-1.863604152	4.885617993	4.362537836	-1.806417761	4.631566604	4.592400686	-1.718799657	4.366999142	4.802076861	-1.612314725	4.092433656	4.986790266	-1.480567787	3.811135574	5.139442635	-1.340557365	3.5149344	5.252760828	-1.179030509	3.212613183	5.328766029	-1.00918068	2.902744375	5.380141562	-0.840626848	2.587593445	5.407161014	-0.662627133	2.274131382	5.42	-0.48675887	1.958648708	5.417886534	-0.295669575	1.652524936	5.378547576	-0.10905341	1.345559244	5.330681287	0.085080493	1.044428366	5.300239582	0.269754175	0.73509634	5.254965167	0.44767765	0.423693466	5.229661037	0.630762605	0.11301713	5.184376699	0.808960001	-0.198203885	5.117831869	0.985962361	-0.505268762	5.047903809	1.178264525	-0.803408811	4.983593283	1.370157962	-1.102971396	4.917749758	1.576750727	-1.39206353	4.85764471	1.787654693	-1.67942116	4.77869662	2.009128112	-1.95391014	4.674857512	2.230284976	-2.220325686	4.552122213	2.454770851	-2.475755574	4.419288339	2.684440361	-2.721186101	4.266572877	2.902543611	-2.96558244	4.086765503	3.111837372	-3.199043121	3.885719534	3.329689004	-3.405097542	3.657542268	3.552457732	-3.574437113	3.412427369	3.780562947	-3.709533894	3.139398194	3.987951355	-3.823975677	2.847571257	4.179127079	-3.917476248	2.549114041	4.3604922	-4.01019688	2.239150959	4.531966972	-4.08271226	1.927158966	4.701420517	-4.150710258	1.599530099	4.834240423	-4.220994528	1.260943286	4.945111532	-4.282555766	0.919136393	5.052291399	-4.327430466	0.569618511	5.139577847	-4.354225407	0.219008035	5.224214277	-4.369157145	-0.136007562	5.286275794	-4.36	-0.495391733	5.31	-4.334622405	-0.854183252	5.31	-4.292259535	-1.21	5.3	-4.23	-1.63	5.25	-4.12	-1.966159351	5.155960162	-3.992344227	-2.295413092	5.05590044	-3.852457646	-2.607575276	4.917727417	-3.706591126	-2.931244747	4.811646672	-3.557831436	-3.248825819	4.686469672	-3.410587091	-3.55081634	4.545359821	-3.246895803	-3.836657837	4.373153544	-3.083153544	-4.117980625	4.201234063	-2.911234063	-4.377681194	4.013278955	-2.724239105	-4.611539931	3.808460069	-2.521088397	-4.820566962	3.578472405	-2.317511773	-5.016897765	3.364293348	-2.08548446	-5.182425307	3.136766257	-1.842893966	-5.302547512	2.900836538	-1.58269966	-5.390030814	2.65588907	-1.317882907	-5.457892413	2.406457244	-1.050735245	-5.507985704	2.168081008	-0.769896257	-5.529987874	1.930206146	-0.485247376	-5.521905847	1.691199696	-0.200815641	-5.4791163	1.451023348	0.079504079	-5.412523752	1.210775361	0.355215138	-5.315601669	0.976903546	0.627425807	-5.19290271	0.74199585	0.887713879	-5.048439894	0.507430515	1.137340158	-4.891319231	0.278093741	1.384084965	-4.752792586	0.065774213	1.655444458	-4.627015016	-0.129544669	1.945596846	-4.482033682	-0.311298108	2.235642109	-4.328395236	-0.488345479	2.524258933	-4.171204001	-0.666248898	2.810392997	-4.033677301	-0.851524907	3.10141963	-3.89803923	-1.031549001	3.397117616	-3.754666709	-1.209030252	3.690666581	-3.5718362	-1.38653104	3.960340813	-3.370837449	-1.546484862	4.228743827	-3.165958054	-1.690262436	4.503228286	-2.942183455	-1.824113971	4.768227942	-2.69401459	-1.945137299	5.016558923	-2.41611517	-2.054771067	5.237370785	-2.118103592	-2.160632136	5.432435255	-1.805868954	-2.250591451	5.612948144	-1.480691909	-2.317896214	5.779654045	-1.135844362	-2.36305503	5.908330182	-0.778326788	-2.37	6.009907513	-0.415484711	-2.356120066	6.087759867	-0.048782034	-2.32214581	6.13785419	0.317983663	-2.271319562	6.169340219	0.68594165	-2.220670802	6.1551677	1.049975065	-2.150005217	6.130002087	1.40603202	-2.049730777	6.099820518	1.76	-1.96	6.03	1.94	-1.67	5.81	1.862334012	-1.194004073	5.567585539	1.783999364	-0.712794471	5.341998093	1.70768746	-0.217623183	5.141140515	1.622689023	0.26295068	4.910453654	1.529123832	0.724895152	4.647809579	1.422471093	1.1657334	4.356177733	1.305742704	1.579900536	4.030792436	1.187524775	1.988250751	3.697986862	1.075868852	2.378081969	3.341918031	0.950704161	2.749463641	2.970536359	0.81192108	3.112178884	2.59580007	0.649412034	3.455454026	2.212139619	0.455527359	3.785787736	1.831766649	0.240071415	4.093993525	1.444675299	0.023460474	4.375651064	1.03825313	-0.180988923	4.62184425	0.605139781	-0.364465887	4.843614076	0.14855234	-0.536913779	5.052872285	-0.317796664	-0.699403326	5.231169438	-0.800560809	-0.849691815	5.349030974	-1.30547788	-0.986646441	5.411653001	-1.823256804	-1.112086684	5.458681114	-2.345708962	-1.216040978	5.451979511	-2.874266359	-1.308992964	5.400755277	-3.403454266	-1.38	5.31	-3.93
Claudius_angustatus_FMNH_4165	4.85	0.848	1.54	-3.99	2.26	-1.25	4.92	0.807	1.29	4.975219945	0.765585041	1.05071357	4.997211001	0.715530298	0.807978089	4.990229736	0.65751994	0.5671632	4.91768728	0.598728004	0.336986927	4.823490975	0.573372744	0.108377094	4.740640334	0.569774814	-0.126175047	4.651690526	0.587077369	-0.357942738	4.548891428	0.617912762	-0.582537907	4.41668026	0.665928304	-0.787446821	4.281550046	0.719929979	-0.989479928	4.150870748	0.779079556	-1.193064518	3.99530865	0.832440148	-1.379855063	3.830051484	0.878588674	-1.559948516	3.65210086	0.910184871	-1.731155444	3.471371257	0.935686452	-1.900589447	3.271593677	0.960840632	-2.046232184	3.052649452	0.973533579	-2.163675274	2.826799496	0.953903449	-2.266212002	2.601503547	0.920628211	-2.366637509	2.372184721	0.904054618	-2.461544185	2.135862893	0.904452571	-2.539051415	1.900402794	0.904048972	-2.619510283	1.664388543	0.898242945	-2.697758693	1.434146427	0.897241085	-2.792410852	1.199347744	0.906750014	-2.874565253	0.971844682	0.952024029	-2.964320041	0.738017462	1.001701472	-3.033402944	0.504056474	1.031970177	-3.111895621	0.276361804	1.08584919	-3.195019028	0.051583759	1.176377767	-3.25182666	-0.162941769	1.285275886	-3.3155776	-0.380550479	1.39527524	-3.36553135	-0.606640612	1.490504957	-3.406891092	-0.838008787	1.57837151	-3.432971447	-1.070624949	1.666202712	-3.446244746	-1.300496932	1.761467408	-3.445609471	-1.528907755	1.858340408	-3.430829796	-1.758581392	1.944468022	-3.387765989	-1.987246859	2.030217572	-3.33903975	-2.215875927	2.114863973	-3.288210017	-2.440263772	2.190079132	-3.214881302	-2.653639045	2.259773666	-3.107498525	-2.854569698	2.330436364	-2.979127272	-3.032803968	2.390934656	-2.817196032	-3.197368748	2.419624107	-2.633007146	-3.370038597	2.400757355	-2.455340081	-3.530827028	2.360641996	-2.269814967	-3.677248977	2.335954731	-2.070615217	-3.798060422	2.320215509	-1.853663648	-3.895634051	2.29374638	-1.626224657	-3.97	2.27	-1.39	-4.06	2.23	-1.14	-4.146358602	2.153641398	-0.910924193	-4.198604949	2.095193402	-0.666850967	-4.240241601	2.039516799	-0.419849755	-4.268121924	1.979695191	-0.171958536	-4.291579984	1.913680063	0.074791409	-4.288145805	1.830729026	0.316694079	-4.238260034	1.738260034	0.549384714	-4.133772449	1.641804957	0.761767332	-4.031070955	1.516606432	0.960367126	-3.931144101	1.351830562	1.128398258	-3.818988526	1.188651368	1.291348632	-3.678201047	1.049468775	1.450892426	-3.504570844	0.926605313	1.594343324	-3.315874479	0.810372485	1.72325769	-3.112757615	0.694562649	1.828621192	-2.91528515	0.576847897	1.942357425	-2.709659099	0.462877135	2.045170451	-2.499645344	0.351313806	2.141405162	-2.280689578	0.244968615	2.222476517	-2.060769368	0.135384684	2.296410211	-1.840904666	0.037712923	2.385539	-1.611300225	-0.043644921	2.466069487	-1.377469823	-0.107594136	2.550110864	-1.136961559	-0.155149552	2.625550289	-0.893547646	-0.191546825	2.697993315	-0.649651847	-0.224199196	2.77074102	-0.405279488	-0.2556581	2.842404772	-0.160330802	-0.278503968	2.915023807	0.082060178	-0.284713592	2.998592227	0.321497902	-0.266850444	3.088598223	0.557303114	-0.225499323	3.180667569	0.79892482	-0.174729748	3.250450421	1.043485321	-0.13616712	3.317665759	1.29216431	-0.103924251	3.369859717	1.545324238	-0.07010546	3.39	1.800079682	-0.040392829	3.386396813	2.055752338	-0.027276698	3.385319574	2.311219275	-0.044285344	3.380487818	2.563841166	-0.056488223	3.339359806	2.813119468	-0.033969986	3.285626844	3.040948527	0.034870146	3.192382354	3.266782322	0.121447681	3.107174032	3.481213212	0.23045005	3.017827828	3.707848361	0.318022687	2.94107582	3.936327077	0.380548257	2.843002681	4.162279458	0.448411289	2.742269586	4.348071724	0.546209747	2.598809196	4.497565046	0.658187312	2.422976055	4.615807778	0.734141875	2.209432499	4.7093494	0.784379692	1.976051628	4.8	0.828	1.74	4.65	1.06	1.52	4.368288892	1.320395167	1.489342029	4.063084693	1.552803284	1.449532786	3.74899718	1.770668547	1.399832863	3.427169411	1.973851489	1.34051045	3.100146134	2.161054281	1.267818371	2.750534913	2.283155029	1.160704143	2.397579079	2.400806974	1.059193026	2.047148144	2.514681071	0.945382715	1.698033672	2.627322109	0.826832698	1.345400269	2.743937416	0.722898829	0.985569927	2.829874862	0.616806587	0.62540765	2.924230782	0.52050768	0.266043822	3.007481294	0.408907736	-0.093000535	3.07609191	0.285831499	-0.452033593	3.137385558	0.159004061	-0.810210574	3.203522794	0.032161241	-1.171390699	3.250711919	-0.094458599	-1.536446585	3.267742137	-0.217062907	-1.90332351	3.239201179	-0.331690347	-2.264080919	3.16530636	-0.444509969	-2.618981409	3.068203718	-0.557966274	-2.976160743	2.990034003	-0.679588872	-3.296695654	2.836463767	-0.825385508	-3.580751632	2.628901599	-0.982948075	-3.85	2.41	-1.15
Claudius_angustatus_FMNH_4165	-3.94	2.32	-1.28	4.71	0.892	1.8	-4.01	2.29	-1.14	-4.079131232	2.226695014	-0.906354177	-4.14617361	2.15382639	-0.675003304	-4.202214741	2.090380345	-0.437926293	-4.243313465	2.023432676	-0.199066085	-4.268242575	1.953514849	0.041346915	-4.255937908	1.875627447	0.280181056	-4.223119886	1.786239772	0.512880589	-4.153827502	1.670088573	0.723979961	-4.051058222	1.544217715	0.916305327	-3.933272207	1.409931233	1.093409741	-3.795048271	1.273543443	1.253446902	-3.652267734	1.141814188	1.412959039	-3.494952942	1.016063295	1.564037646	-3.323191635	0.887535886	1.695860629	-3.137241645	0.757919709	1.804942374	-2.943317981	0.635101388	1.90834101	-2.748283705	0.517687386	2.015858148	-2.54577222	0.404536514	2.1137399	-2.337870236	0.297246568	2.206229005	-2.115091595	0.201856485	2.273603056	-1.895028304	0.11772177	2.361657232	-1.665575761	0.053389334	2.442327272	-1.440686487	0.00646101	2.543725405	-1.207209872	-0.023564593	2.632837038	-0.968707656	-0.047129455	2.709098916	-0.728352113	-0.072441921	2.779346635	-0.487650728	-0.099761934	2.848107386	-0.248492014	-0.123698638	2.922918885	-0.008031344	-0.14201231	2.995076937	0.225723555	-0.14951652	3.088057998	0.462285487	-0.136639227	3.173169886	0.698815844	-0.096636831	3.247786053	0.936825325	-0.04291961	3.309596787	1.176598205	0.014490336	3.360942601	1.422230394	0.062160154	3.388016457	1.672671568	0.086533578	3.39	1.924198337	0.092127682	3.382410614	2.175857612	0.085557353	3.379119022	2.426537441	0.070516661	3.360890796	2.675475709	0.057491953	3.325754048	2.914977517	0.058212894	3.24971514	3.148088283	0.084771375	3.158910018	3.376218654	0.138343954	3.06760821	3.599394987	0.226177923	2.991601432	3.806886454	0.332885887	2.898360098	4.011666865	0.449014009	2.809166568	4.203877051	0.564654621	2.696271235	4.363305903	0.657652952	2.526694097	4.520131172	0.74407608	2.349763891	4.624734349	0.807840609	2.130885503	4.7	0.868	1.9	4.78	0.886	1.67	4.859500368	0.850499632	1.432498162	4.939270018	0.836437989	1.193649911	4.969983246	0.800040209	0.944244606	4.98	0.76897144	0.692045828	4.946573559	0.739944136	0.44213347	4.866781338	0.704976908	0.203688971	4.775752257	0.680320361	-0.032501655	4.676681926	0.671222731	-0.266522495	4.57414765	0.683660999	-0.498685758	4.452060836	0.711484791	-0.720055362	4.313275904	0.749353434	-0.929825795	4.175884785	0.795234564	-1.138820287	4.022441307	0.839328641	-1.336948366	3.850002425	0.876070961	-1.519997575	3.679936127	0.900459771	-1.707330793	3.491821389	0.910933768	-1.878344191	3.291985328	0.910645928	-2.034162875	3.07562795	0.901893026	-2.167186025	2.846095984	0.887006856	-2.275958864	2.611900133	0.866469348	-2.373239947	2.377032011	0.831265762	-2.464322663	2.139195206	0.787583105	-2.543601598	1.898882415	0.750443757	-2.617779396	1.659715515	0.72800569	-2.700094828	1.419514528	0.741341197	-2.78231624	1.188475446	0.784179688	-2.879165179	0.964041582	0.849680683	-2.979543833	0.732635543	0.930359253	-3.04804837	0.502505583	1.011886987	-3.119442377	0.274351082	1.097928547	-3.191377534	0.044283953	1.189988849	-3.24856187	-0.178555048	1.287185822	-3.323241139	-0.403204951	1.391703426	-3.380851713	-0.635332517	1.487258896	-3.421814724	-0.868392737	1.586986064	-3.44	-1.103695138	1.683061761	-3.448843627	-1.335342802	1.787671401	-3.444618371	-1.567691959	1.881867982	-3.406044006	-1.796631563	1.983829952	-3.363085024	-2.025999815	2.072571349	-3.298285767	-2.244658231	2.182037976	-3.228544303	-2.46529366	2.267411643	-3.140823804	-2.684887442	2.332152326	-3.030986744	-2.892028599	2.386863271	-2.894834672	-3.084538101	2.416502931	-2.73196483	-3.259459914	2.43	-2.54796011	-3.408557761	2.425144224	-2.342307583	-3.55301154	2.42	-2.133166082	-3.669725617	2.405068596	-1.908083065	-3.78488869	2.383901257	-1.682420106	-3.88	2.35	-1.45	-3.8	2.44	-1.19	-3.527359265	2.661190505	-1.035389587	-3.242577843	2.873852733	-0.889288921	-2.923464094	3.021452424	-0.741631464	-2.575078182	3.085773014	-0.592453971	-2.227388253	3.172029799	-0.453056791	-1.870930559	3.23738368	-0.325933248	-1.50812122	3.27	-0.203838639	-1.143423054	3.249177882	-0.085052926	-0.786312203	3.201817177	0.033942904	-0.427370014	3.136731936	0.15513302	-0.06954454	3.075319029	0.280660077	0.286333602	3.008411717	0.408615784	0.638146531	2.919777818	0.535266618	0.988237298	2.82375219	0.658120401	1.339215965	2.730230598	0.783732506	1.688508853	2.610497049	0.890952824	2.04090857	2.503030477	1.000744435	2.392259589	2.38591347	1.10408653	2.74229902	2.26923366	1.212085434	3.091069962	2.142398588	1.311734275	3.41527872	1.9579508	1.4010246	3.725444161	1.75250714	1.4979513	4.027819445	1.535744444	1.594751852	4.319733259	1.301564509	1.682595536	4.59	1.04	1.76
Clemmys_guttata_46.93	1.43192	-2.206119	3.178773	-2.759053	3.074632	-5.034078	1.592576	-2.242817	3.151713	1.878371798	-2.292772327	3.057464586	2.14152761	-2.325176467	2.906889482	2.40210861	-2.321380063	2.74825878	2.649651314	-2.288547794	2.572788557	2.878096199	-2.23121694	2.378497005	3.077275572	-2.161937033	2.157927245	3.25914677	-2.078323222	1.927333795	3.443076858	-1.976120979	1.705905189	3.612548129	-1.861515256	1.479603303	3.746869795	-1.74587719	1.231105088	3.847480261	-1.627826371	0.968295354	3.907887819	-1.48884855	0.703465932	3.939186244	-1.323176714	0.448920734	3.940422006	-1.1487653	0.198391801	3.917930054	-0.978358793	-0.054006688	3.874637809	-0.806964586	-0.302957352	3.814354046	-0.625733376	-0.54086081	3.7313463	-0.453197178	-0.778436258	3.635419618	-0.296417017	-1.022121045	3.557750118	-0.141332918	-1.273489179	3.486318972	0.010140794	-1.528999163	3.405331323	0.15998584	-1.782490029	3.321760635	0.317531936	-2.030286135	3.234655327	0.489894994	-2.266790401	3.141279252	0.682902882	-2.483874251	3.028207988	0.896705594	-2.670000506	2.889629663	1.113482282	-2.834477255	2.756893763	1.33017028	-3.003694095	2.581956864	1.507494012	-3.173828382	2.464673542	1.604686972	-3.305904992	2.474745632	1.802590942	-3.528747304	2.370772068	1.961328263	-3.767491119	2.230938804	2.097821545	-4.0021003	2.054732274	2.237663637	-4.20808389	1.855142833	2.392901423	-4.379210133	1.653710632	2.562164225	-4.533859743	1.422715921	2.700663887	-4.676780894	1.168822163	2.81000271	-4.806250819	0.905751653	2.912490843	-4.922901248	0.64140842	3.023329948	-5.028538365	0.371655424	3.131412772	-5.121387809	0.083786172	3.202084716	-5.192829255	-0.217617144	3.234082724	-5.226516119	-0.519220869	3.280157128	-5.237295431	-0.821404574	3.324078055	-5.231211656	-1.125503162	3.334667582	-5.211720024	-1.42916341	3.310726055	-5.188204068	-1.732908653	3.285219065	-5.168589164	-2.034771973	3.248076119	-5.142036237	-2.333775284	3.196686765	-5.107050163	-2.628886	3.13214	-5.065344	-2.954392	3.029164	-4.965051	-3.227357081	2.948437812	-4.852481748	-3.484247016	2.838288275	-4.724960516	-3.726217684	2.707176147	-4.588889826	-3.961580046	2.570932503	-4.446205321	-4.195865015	2.444069947	-4.293298098	-4.412377617	2.305116775	-4.126184932	-4.598507327	2.13673863	-3.949079926	-4.758547846	1.950310607	-3.765388684	-4.922142851	1.786680034	-3.563359495	-5.063786151	1.604473085	-3.360839879	-5.183528752	1.404071294	-3.161711695	-5.272818483	1.188031022	-2.962467395	-5.359406913	0.984791918	-2.749284735	-5.417439928	0.78003411	-2.528342755	-5.434621179	0.571787361	-2.303720621	-5.416329298	0.36218119	-2.079942463	-5.379744485	0.160164166	-1.851418412	-5.340046718	-0.030966403	-1.614379806	-5.275808776	-0.221918682	-1.382466171	-5.187667656	-0.403108759	-1.150827632	-5.063820262	-0.570613368	-0.92572916	-4.9255099	-0.731716353	-0.703790494	-4.794992007	-0.896144023	-0.479670341	-4.665469934	-1.069655143	-0.261804263	-4.553926422	-1.248110419	-0.037993101	-4.417837526	-1.420746586	0.176508865	-4.297993857	-1.588593913	0.404080647	-4.147976463	-1.742278619	0.62375749	-4.00109653	-1.894047787	0.846813538	-3.837122623	-2.037415274	1.063149003	-3.677553631	-2.181072173	1.282482143	-3.547069007	-2.334482731	1.514198181	-3.404130647	-2.484430318	1.740957832	-3.24017204	-2.627896773	1.957434745	-3.055440257	-2.76662944	2.159746809	-2.850947976	-2.899444143	2.346479663	-2.630216458	-3.021995736	2.521295859	-2.387347135	-3.124568865	2.678457936	-2.132082615	-3.193825801	2.834055521	-1.864198732	-3.226384874	2.980296549	-1.582259835	-3.233647805	3.101398152	-1.287583989	-3.224374084	3.186138779	-0.987546155	-3.198482659	3.24638085	-0.691365926	-3.151366501	3.312376442	-0.39951108	-3.08258695	3.378664775	-0.107101376	-2.998003748	3.418472734	0.18287925	-2.898255988	3.423101417	0.465696183	-2.77912077	3.411894525	0.738603383	-2.641861209	3.380855694	1.001148209	-2.488045528	3.341498612	1.251941	-2.330236	3.261713	1.389331	-2.009314	3.080566	1.282943567	-1.600441114	2.874214402	1.171582024	-1.170329891	2.721480766	1.040645457	-0.743971715	2.570730564	0.882682435	-0.331004872	2.409381698	0.682514164	0.06037821	2.243019727	0.444629789	0.417009995	2.048459818	0.208600118	0.777199868	1.858098895	-0.006119558	1.139956661	1.648691241	-0.200561455	1.496644523	1.410959313	-0.390352038	1.808705823	1.115391398	-0.574319669	2.092382057	0.788372751	-0.752156566	2.400535431	0.483589793	-0.924060254	2.635076325	0.115306384	-1.091367049	2.91336117	-0.22330941	-1.268587687	3.115452308	-0.608470162	-1.445534227	3.353619197	-0.9725211	-1.639364798	3.525943745	-1.365497346	-1.842329834	3.641161567	-1.772959673	-2.036255854	3.654261524	-2.200332134	-2.222834877	3.694850794	-2.626797879	-2.387597429	3.695997528	-3.067693397	-2.515336057	3.623905279	-3.514351028	-2.607079412	3.488138191	-3.954041156	-2.675260718	3.324289176	-4.389692243	-2.747442	3.185282	-4.833246
Clemmys_guttata_46.93	1.162372	-2.345073	3.280418	-2.770423	3.075313	-5.017636	1.382879	-2.341272	3.240073	1.684548979	-2.336204232	3.152063369	1.968351618	-2.335963204	3.015642464	2.236184415	-2.330050764	2.850191213	2.500859728	-2.307310716	2.681873791	2.751576062	-2.272564249	2.494251067	2.981964792	-2.220063327	2.286194093	3.178665858	-2.149033558	2.050983804	3.362117316	-2.0483265	1.815644102	3.538527123	-1.916109875	1.590591548	3.677949179	-1.776598342	1.345251778	3.779426234	-1.637558208	1.081523035	3.847527103	-1.490022339	0.811764805	3.902038791	-1.326436982	0.548161676	3.920910253	-1.164765603	0.278610261	3.913704194	-1.001560455	0.009149785	3.881291058	-0.836895842	-0.2573694	3.825992648	-0.664497741	-0.515087502	3.745929082	-0.489557407	-0.764560749	3.645031253	-0.319135989	-1.009650419	3.560516525	-0.150600616	-1.261212801	3.486012654	0.005603732	-1.52369132	3.41186453	0.146549067	-1.795506118	3.329067503	0.282044622	-2.067707518	3.238652518	0.423401548	-2.334224552	3.143062743	0.586105832	-2.586356807	3.051692239	0.781269262	-2.815125006	2.922814262	1.036403405	-2.939914211	2.771945772	1.307300772	-2.993380536	2.58581126	1.551267118	-3.058407339	2.419350507	1.546202581	-3.234092366	2.533160265	1.676265635	-3.483833647	2.524197305	1.793421605	-3.760042772	2.367352634	1.977603755	-3.961330971	2.178057003	2.143649056	-4.150303707	1.971711531	2.302035207	-4.328143708	1.764889191	2.472236742	-4.494063261	1.542086912	2.634379157	-4.646346269	1.289906699	2.762665534	-4.784115872	1.019025682	2.867688925	-4.905947712	0.742896468	2.977403167	-5.010518843	0.465161684	3.100589644	-5.093849868	0.168613198	3.188021587	-5.151617122	-0.141193057	3.22769407	-5.191427661	-0.451973557	3.269126471	-5.218741804	-0.762910732	3.317082957	-5.236326127	-1.076821408	3.336243602	-5.246453224	-1.39066949	3.308014979	-5.250867855	-1.70320559	3.272068918	-5.238932971	-2.01417165	3.23676211	-5.20483924	-2.318966182	3.183483506	-5.146464164	-2.620943	3.132188	-5.072892	-2.943916	3.030678	-4.969396	-3.213835482	2.940519022	-4.875919499	-3.470000181	2.82890688	-4.766336469	-3.716892152	2.709842793	-4.645406199	-3.946774146	2.573093362	-4.510268499	-4.181422003	2.460084009	-4.36145841	-4.393432051	2.332065524	-4.192190803	-4.571388184	2.16953684	-4.013306556	-4.730411906	1.994791444	-3.828293326	-4.886168364	1.830493883	-3.631249435	-5.034444333	1.661590123	-3.432525541	-5.158899077	1.468892119	-3.239494964	-5.25116128	1.255117417	-3.050412185	-5.339313895	1.052455672	-2.847498456	-5.412333017	0.853848501	-2.635193871	-5.446442926	0.646373132	-2.421456574	-5.441540882	0.433945511	-2.209765262	-5.424567488	0.228847318	-1.991408774	-5.392038857	0.029161184	-1.769685671	-5.347784922	-0.161940936	-1.542649129	-5.274582285	-0.345169997	-1.316839442	-5.168085669	-0.508660578	-1.089079687	-5.030877884	-0.662853492	-0.871274381	-4.896851891	-0.815163492	-0.650998222	-4.764366513	-0.968268165	-0.429460115	-4.634859636	-1.117434403	-0.203573118	-4.524429589	-1.268796486	0.030933492	-4.389344942	-1.419982138	0.252157917	-4.26565839	-1.578423402	0.474085855	-4.116256814	-1.732466695	0.683842212	-3.976532114	-1.890607295	0.897302378	-3.817958713	-2.042888289	1.10159151	-3.662186645	-2.194230195	1.308503895	-3.536685859	-2.347747895	1.533560414	-3.392584985	-2.492274744	1.753409507	-3.234529293	-2.629703058	1.968275625	-3.050660573	-2.758448221	2.167130135	-2.841976668	-2.874509009	2.348901408	-2.618242108	-2.968521543	2.525299047	-2.376817612	-3.058334775	2.678671197	-2.129740032	-3.14281929	2.826675428	-1.875234559	-3.210464702	2.970479152	-1.606779579	-3.257402834	3.095286905	-1.321873345	-3.27806716	3.185554849	-1.030965001	-3.252086422	3.252640204	-0.74321478	-3.189897576	3.31056281	-0.46206106	-3.102026791	3.367866943	-0.183130506	-2.998200451	3.406040255	0.094470039	-2.884662076	3.415621977	0.36890603	-2.764920634	3.394414814	0.636800508	-2.630740787	3.376020267	0.8997387	-2.488841	3.346996	1.109404	-2.146131	3.199613	0.984806415	-1.735546773	3.001513991	0.858454881	-1.303783677	2.862095985	0.724551981	-0.872104334	2.724258956	0.580783689	-0.448355984	2.57238572	0.423672616	-0.048660801	2.3874474	0.249522197	0.322783121	2.154736429	0.071665575	0.702632078	1.937092561	-0.109283704	1.08019016	1.718346191	-0.300378723	1.438665073	1.476845221	-0.505415158	1.749621104	1.189755341	-0.714007614	2.02476128	0.867583463	-0.908955843	2.349942892	0.587345259	-1.097720677	2.615872193	0.245977019	-1.279767019	2.873279398	-0.10586533	-1.44740052	3.058032265	-0.50421568	-1.634933278	3.295835985	-0.866167048	-1.81921682	3.480417146	-1.259995322	-1.985396906	3.594376067	-1.687056317	-2.12734285	3.621334143	-2.135371095	-2.277876632	3.672182676	-2.577083499	-2.416915064	3.687550617	-3.028499693	-2.527946036	3.627425843	-3.483478146	-2.606116967	3.491664823	-3.929104871	-2.670606304	3.330763458	-4.368761494	-2.752766	3.189362	-4.811936
Clemmys_guttata_FMNH_83369	3.830539	2.798316	-1.139232	-4.976855	-0.7619236	2.42707	3.806042	2.810647	-1.181856	3.666483792	2.864194357	-1.433662649	3.536591446	2.855865586	-1.696893418	3.466412443	2.825673647	-1.979334637	3.402565066	2.80145033	-2.263007876	3.259135688	2.772401111	-2.517141773	3.084778889	2.743841966	-2.751357238	2.886007942	2.702698285	-2.96386113	2.666145497	2.668022199	-3.153917229	2.420767319	2.636652286	-3.31245594	2.167135221	2.609818385	-3.458050398	1.912994863	2.541745598	-3.58592976	1.647764737	2.457219613	-3.677439525	1.365772352	2.412094134	-3.742885645	1.078813028	2.357323815	-3.772555942	0.794892956	2.285074773	-3.789638686	0.515456767	2.196009299	-3.77132017	0.239723759	2.101810826	-3.734547275	-0.02613118	1.998747663	-3.663302141	-0.289610741	1.892451823	-3.588616615	-0.547090792	1.783801243	-3.497889316	-0.816561869	1.688609337	-3.430438893	-1.08863965	1.603023372	-3.359691386	-1.358224478	1.523554294	-3.274057661	-1.624163331	1.449382531	-3.173074497	-1.899703159	1.381416127	-3.096681229	-2.177003113	1.316594256	-3.023990335	-2.449698081	1.252213318	-2.935718399	-2.717420627	1.185610481	-2.834149326	-2.990107693	1.123318759	-2.74455804	-3.244057874	1.044288527	-2.619714058	-3.492197393	0.965201317	-2.483451983	-3.72616882	0.890712613	-2.322071596	-3.946483233	0.818943352	-2.141132067	-4.163471743	0.754920245	-1.954174239	-4.363141355	0.68813178	-1.749818237	-4.542606319	0.6220853	-1.526644903	-4.703272942	0.55035821	-1.291101782	-4.857846249	0.471043558	-1.054177305	-5.000462823	0.367882665	-0.819245947	-5.11740571	0.246774895	-0.578274128	-5.203997638	0.133239635	-0.321536756	-5.281578522	0.044263759	-0.052501156	-5.33303913	-0.045788188	0.222108793	-5.362557769	-0.150912184	0.494765938	-5.379173692	-0.277049868	0.759466787	-5.386122818	-0.405163251	1.02354524	-5.359467869	-0.521323276	1.292071633	-5.30263159	-0.624351402	1.560786068	-5.215257454	-0.695149041	1.832056016	-5.122341237	-0.736130803	2.107549619	-5.006068	-0.75934	2.374115	-4.954502	-0.7861393	2.479739	-4.815784768	-0.890591437	2.713162514	-4.662438193	-0.977624261	2.945733836	-4.497347438	-1.03542509	3.179177384	-4.308965384	-1.054720313	3.400294518	-4.093611168	-1.066217645	3.596725759	-3.855823724	-1.084047115	3.762335653	-3.619683855	-1.083327555	3.933577199	-3.36972676	-1.077324447	4.08368422	-3.101378522	-1.076219362	4.197805164	-2.829612664	-1.073635361	4.304485694	-2.558920934	-1.06431164	4.413375747	-2.282221393	-1.055723339	4.506301729	-1.996082964	-1.060345913	4.562152958	-1.706465785	-1.055104656	4.595282605	-1.416920831	-1.032919887	4.623622647	-1.125631138	-1.017862379	4.613664627	-0.83476272	-1.006873426	4.59267253	-0.547118284	-0.990681384	4.546492459	-0.262029996	-0.956227183	4.494687559	0.012615023	-0.892449846	4.420098449	0.277641362	-0.818043555	4.322731235	0.535325013	-0.749886195	4.204000343	0.780970578	-0.682838039	4.061368702	1.022226565	-0.610352099	3.913753139	1.262734449	-0.53032304	3.768812683	1.4984499	-0.443240961	3.620273932	1.725890241	-0.347339464	3.464597655	1.972317657	-0.257218566	3.336714629	2.214305468	-0.158938432	3.206183373	2.444062389	-0.048997117	3.063480368	2.675077368	0.06805866	2.929019737	2.908760028	0.18493591	2.800672258	3.153530475	0.303861473	2.694668713	3.396433466	0.42341202	2.585231113	3.616501563	0.542822105	2.438755693	3.813610259	0.660894978	2.259146663	4.013825511	0.788912483	2.089624813	4.176985054	0.920212963	1.886484346	4.329197482	1.066689576	1.685856488	4.434793583	1.202554671	1.450158551	4.528310628	1.343768713	1.21252057	4.582025322	1.481618177	0.960856518	4.619008319	1.629681699	0.712191493	4.630918826	1.784981473	0.466505836	4.594815232	1.931435867	0.217265222	4.534859294	2.093395398	-0.01757447	4.426825927	2.237692454	-0.247066242	4.279661616	2.386109045	-0.449520799	4.127295195	2.533547692	-0.649417916	3.994348651	2.67516587	-0.867346412	3.856366	2.784856	-1.099293	3.733285	2.839194	-1.086115	3.137185318	2.96450306	-0.785067741	2.537096116	3.055496323	-0.476836265	1.944115286	3.143618549	-0.15415613	1.349438203	3.17013419	0.171645784	0.748301226	3.133834315	0.489844936	0.143326745	3.104299015	0.80163336	-0.480606304	3.020323417	1.060716242	-1.093540444	2.87745462	1.321918753	-1.70616441	2.694354028	1.556457077	-2.295088355	2.419676485	1.759524841	-2.864970712	2.114310006	1.975018961	-3.386398243	1.741646272	2.200167124	-3.849028925	1.274931213	2.37805638	-4.281272556	0.754567121	2.440885867	-4.565207673	0.170524998	2.407298603	-4.504935403	-0.18003312	2.292893438	-4.54210026	-0.134445838	2.378468998	-4.283665569	-0.478110387	2.276753865	-4.574705447	0.060443792	2.277626435	-4.701821829	0.288295121	2.176020341	-4.825947813	-0.320793471	2.434312589	-5.03941106	-0.514244267	1.869480375	-5.126663002	-0.604346055	1.824177052	-4.824322473	-0.591001956	2.1818007	-4.29007	-0.4553289	2.198154
Clemmys_guttata_FMNH_83369	3.73	2.83	-0.981	-4.96	-0.649	2.46	3.7	2.86	-1.19	3.632553456	2.866079065	-1.468418697	3.537895835	2.845113096	-1.738869043	3.428996875	2.84	-2.004451389	3.304139333	2.830827867	-2.262549201	3.14897959	2.811581632	-2.503112248	2.974166128	2.775694355	-2.727986694	2.772379159	2.744625594	-2.929933638	2.543209153	2.711226716	-3.099244279	2.298124142	2.673515518	-3.24418017	2.044637957	2.643486818	-3.376052726	1.782732832	2.595348902	-3.481976648	1.514202359	2.546840472	-3.571932547	1.239014503	2.489070534	-3.625464733	0.96002573	2.424743613	-3.64	0.682169271	2.351369343	-3.64	0.398903216	2.303883534	-3.64	0.131426245	2.207416464	-3.612966586	-0.12215975	2.083320359	-3.559992215	-0.369678107	1.952793136	-3.496396568	-0.626493638	1.842852251	-3.432852251	-0.892862479	1.761012104	-3.362809683	-1.157036598	1.677176063	-3.287176063	-1.417926657	1.598018336	-3.197027504	-1.685855924	1.531036019	-3.118795024	-1.954376406	1.472929424	-3.034882373	-2.217410481	1.39564738	-2.949559225	-2.483564274	1.326386164	-2.866386164	-2.747228658	1.250739025	-2.780923781	-3.009368162	1.176877279	-2.690252735	-3.257585452	1.093005196	-2.572808313	-3.49561594	1.00823499	-2.435988614	-3.722175994	0.937030402	-2.274160004	-3.937920043	0.867207372	-2.09791381	-4.152301251	0.806191182	-1.916514326	-4.343654555	0.735066111	-1.71477189	-4.521230349	0.658172522	-1.502400546	-4.685399445	0.578716255	-1.280440778	-4.830542897	0.501926645	-1.044680888	-4.963488406	0.419453454	-0.803930144	-5.060154506	0.322514736	-0.5512598	-5.144054286	0.222572685	-0.295307371	-5.224607784	0.122686348	-0.038165875	-5.296543413	0.012372533	0.217229116	-5.339137836	-0.111873803	0.472335525	-5.37	-0.238077116	0.728374026	-5.369664913	-0.357144555	0.989858758	-5.351565782	-0.46201451	1.256513266	-5.285027467	-0.542349593	1.523660732	-5.214314215	-0.599303616	1.795978802	-5.142306201	-0.63319283	2.071928296	-5.04	-0.648	2.34	-4.91	-0.708	2.57	-4.768112285	-0.817472278	2.78698245	-4.613533397	-0.902255809	3.006391579	-4.441787865	-0.957067006	3.222457928	-4.248249854	-0.982087507	3.424791788	-4.030677549	-0.98095956	3.603377081	-3.795049331	-0.966349569	3.756892719	-3.558027051	-0.95060058	3.905986474	-3.315302337	-0.947419933	4.046298998	-3.058379033	-0.960640899	4.160810483	-2.800933794	-0.973232355	4.273952216	-2.539070222	-0.980139532	4.376976593	-2.273135856	-0.97122399	4.468880051	-1.995347548	-0.969880213	4.51493049	-1.716895316	-0.967234477	4.555310468	-1.437752882	-0.961871351	4.591612356	-1.156465974	-0.950890969	4.6	-0.875719632	-0.931300576	4.59018786	-0.600165009	-0.897943251	4.543370002	-0.330263724	-0.844906097	4.482980612	-0.067758145	-0.775742737	4.407857017	0.189190042	-0.69879725	4.322073751	0.441761258	-0.618129121	4.227236048	0.682937952	-0.548294633	4.100616673	0.915649892	-0.478264054	3.958948648	1.155019771	-0.40024308	3.832988138	1.386762751	-0.321575488	3.695107841	1.613115987	-0.239492311	3.549748479	1.835669403	-0.158730391	3.397174539	2.076438834	-0.081798926	3.273842935	2.309000368	-0.002581539	3.136110907	2.538484369	0.082406588	2.996863055	2.767058198	0.176361959	2.861919801	3.002271401	0.283967212	2.750695811	3.233701366	0.404912372	2.645021615	3.461483087	0.531850303	2.538714658	3.653957614	0.643374568	2.366042386	3.837481631	0.762237142	2.188767057	4.011014008	0.893018576	2.009677222	4.165092101	1.037373201	1.823502398	4.286844532	1.176055665	1.612494236	4.386065513	1.307090081	1.383852595	4.457568249	1.444650148	1.149240653	4.511735832	1.579094148	0.908283368	4.528235428	1.719412566	0.664763437	4.526937679	1.868373926	0.426948603	4.493450399	2.02504827	0.195392475	4.419489672	2.17401377	-0.031402402	4.310238614	2.316375027	-0.248538679	4.182419707	2.451948602	-0.459049241	4.034578613	2.587469605	-0.656842981	3.88	2.74	-0.836	3.53	2.88	-0.884	3.144857594	2.937771361	-0.703908781	2.760681208	2.995397819	-0.52172698	2.382205985	3.079558803	-0.338319902	1.997789254	3.133221075	-0.155860949	1.612927417	3.183362327	0.025395068	1.219338716	3.17	0.194002417	0.826581083	3.150617344	0.365172467	0.438207506	3.15	0.547523259	0.05082354	3.123321928	0.729210578	-0.33469313	3.073945717	0.909539327	-0.71422734	2.9874108	1.0895311	-1.088291645	2.895360088	1.277939803	-1.454596532	2.772313584	1.463835549	-1.811981422	2.626943242	1.648924664	-2.162179292	2.445504377	1.81768367	-2.504655413	2.242439523	1.977094936	-2.844968409	2.03528311	2.136037668	-3.177140768	1.813699322	2.292520271	-3.484162999	1.534317177	2.400881059	-3.78168491	1.23831509	2.489907327	-4.058740567	0.918184492	2.554842571	-4.304513472	0.567569613	2.561699102	-4.555845935	0.222140499	2.528024326	-4.669207233	-0.145512933	2.435396383	-4.74	-0.486	2.46
Cuora_amboiensis_ZMUC_R25195	-0.4424305	3.091834	-3.033099	-1.219504	-4.535391	3.923769	-0.5823134	3.147118	-3.047642	-0.877124819	3.182344855	-3.080410709	-1.174534327	3.20043847	-3.086472473	-1.472788117	3.17652976	-3.083149803	-1.763595289	3.111601623	-3.077668462	-2.052467765	3.039145256	-3.048560933	-2.328488139	2.928138119	-3.028349261	-2.604806617	2.829470422	-2.969144372	-2.873017257	2.724698643	-2.887491496	-3.137298273	2.640065398	-2.777385587	-3.361319516	2.466449656	-2.702848463	-3.572425928	2.290563437	-2.588323963	-3.768446894	2.137777521	-2.42235459	-3.939531719	1.956437136	-2.257530976	-4.095339521	1.749905413	-2.106873004	-4.244410635	1.546419063	-1.945952173	-4.381483287	1.350370281	-1.766193858	-4.505677634	1.137784013	-1.596819227	-4.615165823	0.896622036	-1.45854913	-4.710404718	0.662649572	-1.297925606	-4.790933557	0.429755805	-1.128008859	-4.861042816	0.207089452	-0.940692512	-4.922651399	-0.015268848	-0.749965095	-4.96227727	-0.260105356	-0.583609664	-5.003628399	-0.48277605	-0.387782297	-5.058453233	-0.675318302	-0.166299219	-5.112463082	-0.864479324	0.059353302	-5.137218377	-1.077805472	0.266219111	-5.163488196	-1.277640254	0.487439771	-5.184711129	-1.462954954	0.721204566	-5.190876501	-1.636168077	0.96495455	-5.168925093	-1.822201587	1.197866851	-5.126874635	-2.017239452	1.420749988	-5.077169475	-2.189654093	1.66018175	-5.01411144	-2.345961181	1.907497649	-4.932571912	-2.526417417	2.13153757	-4.83315138	-2.717303513	2.339058467	-4.714443539	-2.899321052	2.544517678	-4.570728394	-3.061521075	2.750439066	-4.403863516	-3.22889382	2.932485381	-4.220539393	-3.390713381	3.104666856	-4.021950238	-3.576114895	3.22217501	-3.805696313	-3.762349023	3.303809871	-3.573051272	-3.916373989	3.41224608	-3.331102171	-4.046281281	3.531039985	-3.076764919	-4.169757193	3.627850463	-2.81221848	-4.277030758	3.716122418	-2.539242049	-4.356725569	3.809374051	-2.255582311	-4.426948326	3.873062521	-1.9645311	-4.489742601	3.895345978	-1.669749726	-4.516492634	3.939422897	-1.37112	-4.535336	3.931604	-1.084224	-4.588796	3.933335	-0.793898486	-4.69741215	3.892480178	-0.501387898	-4.785364452	3.826180845	-0.200314054	-4.837327295	3.762468047	0.102306604	-4.838315748	3.687350062	0.377585935	-4.781305758	3.622687736	0.63039694	-4.768691583	3.440393304	0.914712431	-4.707654412	3.331328756	1.200936566	-4.663546825	3.227029508	1.445845317	-4.66691103	3.077862981	1.684998231	-4.684136841	2.897845831	1.952468249	-4.633804992	2.744232389	2.201561171	-4.534147603	2.584607242	2.425964266	-4.410380302	2.405633064	2.61802616	-4.283514454	2.194040463	2.789173747	-4.145969757	1.971473739	2.943703952	-3.991245193	1.748255543	3.07799387	-3.832231294	1.515332404	3.184878665	-3.667203215	1.272227794	3.254426007	-3.50405487	1.014897859	3.305107069	-3.329964995	0.760236294	3.384954734	-3.108790529	0.566630581	3.392266782	-2.948207066	0.313598701	3.36018992	-2.803820263	0.042647043	3.359186914	-2.607000376	-0.199750674	3.35214169	-2.401913812	-0.435741837	3.358056986	-2.177049391	-0.652173619	3.339802512	-1.969404508	-0.884794107	3.324135634	-1.754469662	-1.111027898	3.311549413	-1.525605851	-1.323759107	3.31621667	-1.276771261	-1.511809461	3.322425098	-1.016395281	-1.67820638	3.255797338	-0.777423517	-1.868436325	3.219560537	-0.521277238	-2.043837636	3.196155791	-0.254820777	-2.205948771	3.16095232	0.01376113	-2.362318051	3.106540091	0.280117794	-2.516878372	3.028351078	0.542777498	-2.667397737	2.929975382	0.807827018	-2.800208083	2.790741965	1.048066105	-2.94232943	2.613480239	1.263899287	-3.081105849	2.415275254	1.485779366	-3.176198093	2.216342204	1.723026783	-3.213223667	1.985471841	1.929400145	-3.256322992	1.742187342	2.123555559	-3.285976203	1.488655359	2.305748172	-3.302094242	1.233500188	2.486409065	-3.296785603	0.973364549	2.658049644	-3.271110566	0.69640108	2.794003089	-3.239525961	0.401316575	2.890328071	-3.204323156	0.110188991	2.990201061	-3.1490003	-0.1871961	3.063377	-3.086339	-0.409492	3.004809	-2.789439	-0.35427312	2.909767874	-2.331122653	-0.299316506	2.847524621	-1.866049906	-0.255731044	2.762822137	-1.403309713	-0.214615665	2.68223518	-0.939562146	-0.17022198	2.620585611	-0.473919432	-0.209712055	2.462361729	-0.035825433	-0.238928135	2.319620061	0.413504631	-0.253536154	2.16263603	0.858550747	-0.247813979	1.976284111	1.292617994	-0.242469377	1.735670015	1.696422561	-0.246347129	1.424931452	2.052143827	-0.247571892	1.113865251	2.407698709	-0.257962034	0.821171109	2.778387047	-0.281640052	0.510128743	3.132213127	-0.331296233	0.111730958	3.368564133	-0.414123406	-0.333348025	3.499835344	-0.479820716	-0.759211403	3.692398843	-0.53562782	-1.186219798	3.883502521	-0.609473563	-1.616968129	4.046033833	-0.716882271	-2.076025887	4.024395025	-0.80372979	-2.53356383	3.953790651	-0.880952438	-2.994317645	3.900755383	-0.967528194	-3.457364982	3.880264447	-1.070535513	-3.914495868	3.888303875	-1.182664	-4.37041	3.896053
Cuora_amboiensis_ZMUC_R25195	-0.4170073	3.077473	-2.996823	-1.101928	-4.55933	3.909667	-0.6531132	3.102427	-3.018351	-0.951679644	3.133407631	-3.035211323	-1.251698089	3.149750466	-3.045424452	-1.550912742	3.131676155	-3.053398527	-1.847150998	3.080803464	-3.055492572	-2.137386964	3.007906046	-3.041987671	-2.415897847	2.897847256	-3.019038228	-2.694555461	2.800155074	-2.964161187	-2.9623087	2.705377167	-2.86612055	-3.205701584	2.59873531	-2.745453245	-3.396489896	2.390884535	-2.656756768	-3.607522865	2.226215007	-2.52088012	-3.818684083	2.080521815	-2.364088626	-3.998410203	1.897819192	-2.210627344	-4.148028757	1.685846025	-2.058932486	-4.283776972	1.481682289	-1.885262722	-4.405540528	1.273388395	-1.705930888	-4.524263101	1.048351195	-1.546939031	-4.646590332	0.814703696	-1.403041804	-4.764946368	0.588936262	-1.243618767	-4.876797817	0.376388936	-1.063318814	-4.971887766	0.151407562	-0.888361241	-5.020852954	-0.096990465	-0.727658776	-5.048828048	-0.335194377	-0.547749663	-5.075416984	-0.551018851	-0.340506342	-5.097516303	-0.737994885	-0.106407321	-5.104892235	-0.926864594	0.127137147	-5.105560307	-1.139528776	0.339026199	-5.111305816	-1.329169921	0.572232057	-5.120220164	-1.507803838	0.813717247	-5.127900352	-1.678984535	1.060637608	-5.107625889	-1.876811176	1.285233024	-5.070102316	-2.068922114	1.513218992	-5.038867231	-2.238054915	1.75945587	-4.991025275	-2.415248046	1.997059161	-4.920263484	-2.60381973	2.220215538	-4.830825266	-2.797720393	2.431722063	-4.721396616	-2.982610605	2.641694677	-4.582454711	-3.161179392	2.839312764	-4.400513104	-3.328447314	3.009979078	-4.18465119	-3.489770609	3.142551701	-3.949818865	-3.648046197	3.240194998	-3.70537295	-3.798949561	3.324511875	-3.460342582	-3.930333723	3.437702079	-3.213242995	-4.058736885	3.550704935	-2.956271274	-4.183403074	3.642567431	-2.691701827	-4.285006013	3.742075758	-2.416560189	-4.36782588	3.82786282	-2.130625714	-4.443718181	3.867643683	-1.838714049	-4.492019477	3.910898104	-1.541519871	-4.523623103	3.936641375	-1.241849	-4.54674	3.930366	-0.9182153	-4.603624	3.89454	-0.627103049	-4.695419161	3.834619833	-0.334878961	-4.781957012	3.772991058	-0.032186513	-4.825383299	3.717967269	0.268317538	-4.804892201	3.659726859	0.550130066	-4.825085706	3.556656136	0.821232039	-4.864654848	3.415374732	1.104859775	-4.824351842	3.311103228	1.370332201	-4.812442922	3.150098828	1.627501787	-4.765275609	2.981769032	1.871804738	-4.680094171	2.809386854	2.106755475	-4.564561305	2.641523953	2.324691917	-4.432035481	2.463710517	2.523364184	-4.293566024	2.268395889	2.690895315	-4.159655389	2.043224289	2.840319946	-4.017357354	1.810426545	2.982135592	-3.84342855	1.595696243	3.097361694	-3.67074273	1.363955819	3.180174587	-3.506506633	1.113317018	3.241586238	-3.348231469	0.852564435	3.326612851	-3.153826546	0.632338622	3.383061203	-2.970684252	0.40126299	3.356485191	-2.845974887	0.120133388	3.358851543	-2.668557701	-0.134604781	3.367947787	-2.468872212	-0.373050489	3.375301232	-2.258413626	-0.601862498	3.381250085	-2.044281307	-0.827547516	3.368086572	-1.843843774	-1.064507782	3.368821068	-1.619402105	-1.280029995	3.365963082	-1.384375206	-1.483711478	3.378905159	-1.112663575	-1.628330647	3.335813468	-0.890897415	-1.840628312	3.304417983	-0.631113847	-2.008208227	3.267660828	-0.36398987	-2.16349517	3.217845691	-0.096753308	-2.314762819	3.154959438	0.170882871	-2.460142346	3.075740619	0.430815096	-2.611589591	2.973661924	0.694034745	-2.741951061	2.846846987	0.945133996	-2.874626494	2.701800423	1.169516724	-3.032944649	2.532471736	1.400133573	-3.154484797	2.348040924	1.631114212	-3.251530207	2.156232562	1.868461619	-3.310367858	1.944730752	2.08797464	-3.37209626	1.700814991	2.273049266	-3.425669489	1.438325609	2.437718941	-3.447001375	1.179156129	2.606347842	-3.42358928	0.90426351	2.74230814	-3.386106691	0.631089224	2.876147663	-3.321079675	0.347483691	2.973837521	-3.243634504	0.05264336	3.027062008	-3.159986074	-0.2416303	3.057907	-3.064367	-0.3979345	3.002739	-2.786891	-0.361865765	2.906166799	-2.332223363	-0.332458699	2.850264073	-1.868713148	-0.307843115	2.773111832	-1.407418674	-0.290882053	2.701466338	-0.944680936	-0.283551791	2.642803185	-0.479920902	-0.270817906	2.470354047	-0.048501007	-0.268051528	2.326065231	0.397182783	-0.267876217	2.170301079	0.838822788	-0.267830598	2.003015019	1.276461708	-0.26856922	1.756753496	1.674131764	-0.275754893	1.449599245	2.027285566	-0.292339011	1.138775066	2.377522341	-0.308165368	0.852304659	2.748002969	-0.320607942	0.551407838	3.107000564	-0.351440122	0.159381073	3.354254668	-0.411029072	-0.286870106	3.482748643	-0.455111282	-0.715703706	3.665324117	-0.480832914	-1.143060009	3.855533122	-0.523931454	-1.595251164	3.962680214	-0.608514704	-2.051790966	3.975001457	-0.698789466	-2.511495002	3.981120873	-0.790359701	-2.963816418	3.901624677	-0.838858022	-3.429556873	3.884894559	-0.8928826	-3.8946227	3.877011403	-1.000239	-4.349616	3.888484
Cuora_amboinensis_FMNH_224028	-4.37	4.95	-3.96	7.39	-2.67	7.79	-4.68	4.85	-3.75	-5.077600553	4.701199724	-3.474932965	-5.457659456	4.48579035	-3.219445369	-5.814449973	4.217958356	-2.980366685	-6.148412504	3.918459555	-2.745331615	-6.45623819	3.642451161	-2.454417134	-6.713867785	3.372665268	-2.112464849	-6.914342388	3.080343652	-1.751315225	-7.014558476	2.73757753	-1.395298293	-7.04499324	2.395074359	-1.023334161	-7.06	2.057368702	-0.646111875	-7.053570227	1.702825902	-0.284397811	-7.017074371	1.357322276	0.083807227	-6.920396629	1.000430674	0.429569326	-6.76208671	0.670906589	0.779015864	-6.5759547	0.364428706	1.136742166	-6.373963983	0.066934714	1.493468432	-6.162677671	-0.236076185	1.838465474	-5.919248039	-0.547647584	2.155185182	-5.665598844	-0.849654643	2.473156968	-5.400623865	-1.139376135	2.79318068	-5.123357884	-1.411135937	3.118666831	-4.839544049	-1.667898957	3.450531943	-4.554374732	-1.906386091	3.794674239	-4.257048621	-2.131932863	4.137337952	-3.957482724	-2.350921655	4.482292621	-3.627596021	-2.541839989	4.81531198	-3.293168329	-2.704219957	5.159092842	-2.962251683	-2.836754957	5.518609242	-2.629147316	-2.946582543	5.883867691	-2.282943717	-3.027608917	6.244803359	-1.907142007	-3.083461653	6.57939634	-1.532981197	-3.138323008	6.916397675	-1.168320168	-3.197954166	7.262952498	-0.807799766	-3.260467187	7.612803124	-0.411526307	-3.306512494	7.924424958	0.013223343	-3.342990436	8.197846975	0.449304964	-3.359670643	8.455059639	0.912774021	-3.353762315	8.658614534	1.394995485	-3.332031109	8.806093327	1.896933669	-3.324566646	8.868583386	2.3971745	-3.315877904	8.944732577	2.893854076	-3.31	9.043676681	3.396598781	-3.296340122	9.088780041	3.896239193	-3.253707642	9.031122926	4.389007663	-3.172584886	8.948067909	4.885132418	-3.09831862	8.87831862	5.382822033	-3.03879661	8.805995763	5.853162733	-2.974370078	8.639356954	6.310719628	-2.904657456	8.433972368	6.762057657	-2.817807699	8.222326946	7.18	-2.73	7.95	7.55	-2.63	7.67	7.836852459	-2.522962742	7.261850969	8.109840092	-2.430079954	6.840239862	8.380096015	-2.311373706	6.424121117	8.63428391	-2.170667509	6.003907889	8.831537275	-2.116859469	5.539041131	9.027306072	-2.021469415	5.076612369	9.166255542	-1.912701868	4.597063013	9.268380369	-1.788826175	4.112957048	9.331523231	-1.686191922	3.616389914	9.35	-1.598081209	3.113419578	9.35	-1.48765867	2.614251443	9.322498667	-1.375830223	2.116652449	9.219084111	-1.287268951	1.624521285	9.049640188	-1.209850078	1.149088476	8.855052745	-1.133233123	0.682722052	8.643227567	-1.057883615	0.223564119	8.38924136	-0.983690799	-0.213528076	8.092457211	-0.897561735	-0.620314489	7.772052739	-0.798236349	-1.00615724	7.475641019	-0.691558402	-1.408518529	7.17867912	-0.570766581	-1.806405322	6.862017909	-0.429208187	-2.181979532	6.533444059	-0.280570573	-2.544004076	6.185026761	-0.126512096	-2.884973239	5.840752175	0.029551344	-3.229247825	5.484046846	0.182609164	-3.561743888	5.11961583	0.325908637	-3.89038417	4.771947142	0.481925296	-4.231049082	4.426820528	0.670673363	-4.556903338	4.101849889	0.90910428	-4.87079043	3.777376831	1.175438707	-5.162295273	3.447068736	1.461314856	-5.42760255	3.113700907	1.754020415	-5.681741737	2.774125403	2.044075415	-5.93063607	2.41215411	2.320706367	-6.162136605	2.022652484	2.584009118	-6.362339918	1.617960651	2.854439573	-6.517599775	1.208521049	3.132893782	-6.642154307	0.810514896	3.446158109	-6.705068124	0.388096863	3.731335187	-6.682666402	-0.05840367	3.976093291	-6.638593856	-0.518148951	4.190632354	-6.577631302	-0.972428882	4.401875472	-6.477932366	-1.424520859	4.569863103	-6.313938234	-1.867347945	4.692260906	-6.090760801	-2.29203763	4.808407526	-5.831414412	-2.703254291	4.883118657	-5.537525373	-3.057853925	4.969463481	-5.179780204	-3.420886395	5.046751085	-4.829240233	-3.796751471	5.034487279	-4.485086102	-4.17	4.98	-4.14	-4.01	5.05	-3.57	-3.50435161	5.177824195	-2.9605755	-3.044313587	5.39601575	-2.336039022	-2.593876634	5.603216748	-1.70050482	-2.133238708	5.77461619	-1.063017891	-1.642509199	5.867127268	-0.432574672	-1.116409387	5.884648453	0.177805561	-0.581356318	5.878503367	0.780409085	-0.048359927	5.837520191	1.383517803	0.492503833	5.751086801	1.974013904	1.028615238	5.555174892	2.541972613	1.566010471	5.300553026	3.086010471	2.100865686	5.063914706	3.640430719	2.660879356	4.822986921	4.167492728	3.205865554	4.516319322	4.672991604	3.680727194	4.045314776	5.120727194	4.149798516	3.579468205	5.579798516	4.616969385	3.094994712	6.022861676	5.057883208	2.540736569	6.400444588	5.42663355	1.880099349	6.673685306	5.733058049	1.161923968	6.864987732	6.074813251	0.464943147	7.082027251	6.381997277	-0.262772984	7.237998941	6.619636185	-1.028631498	7.270027986	6.959445397	-1.747908255	7.389017461	7.29	-2.42	7.66
Cuora_amboinensis_FMNH_224028	-4.34	4.92	-3.78	7.3	-2.51	7.76	-4.61	4.85	-3.64	-5.021707744	4.677180283	-3.415043664	-5.403736062	4.468191955	-3.170179958	-5.740606902	4.195453788	-2.921514478	-6.059484502	3.938882287	-2.634698893	-6.343441665	3.65632889	-2.335640557	-6.588466205	3.371236501	-2.006087854	-6.776637413	3.056052657	-1.666725175	-6.920947741	2.731682905	-1.315332152	-7.015117101	2.379531596	-0.973215202	-7.062239996	2.033720035	-0.615256039	-7.041063215	1.680421436	-0.263548829	-6.969446679	1.348547533	0.103369469	-6.834711446	1.007998576	0.443750241	-6.68142217	0.690402572	0.79839922	-6.513396009	0.382865395	1.155409313	-6.35090636	0.077795193	1.516975463	-6.140709068	-0.217747538	1.859841988	-5.892864578	-0.507200326	2.183946321	-5.636985376	-0.780754435	2.515480662	-5.367764928	-1.042790535	2.845571158	-5.104257189	-1.294085673	3.188228518	-4.821991335	-1.546639331	3.515062664	-4.547891386	-1.790763212	3.854799417	-4.26458803	-2.026558977	4.192723765	-3.975596175	-2.248916653	4.535089721	-3.648722012	-2.432785125	4.865570249	-3.320612045	-2.574808736	5.214349702	-2.992542002	-2.668273375	5.579640247	-2.65441105	-2.731672928	5.94281326	-2.295086782	-2.785572921	6.286388911	-1.916652669	-2.864003359	6.602010078	-1.533017032	-2.963429599	6.906941711	-1.168046473	-3.067805507	7.232685024	-0.795647768	-3.158524188	7.554096752	-0.407393607	-3.227380836	7.861368554	0.013034983	-3.275935886	8.127487091	0.45457699	-3.274882108	8.361414708	0.916342477	-3.257515038	8.55236466	1.393919332	-3.230434333	8.698262666	1.888100404	-3.247175876	8.771527628	2.382894857	-3.241221796	8.84194551	2.877924435	-3.208735852	8.903792443	3.376095414	-3.184260306	8.937869847	3.875561928	-3.17	8.940962538	4.373077823	-3.136692218	8.907794812	4.867153563	-3.078668474	8.858668474	5.352922595	-2.994437962	8.774437962	5.82022049	-2.918722439	8.618648942	6.269612469	-2.837040768	8.416305996	6.692697817	-2.728626846	8.172940269	7.1	-2.59	7.92	7.43	-2.48	7.64	7.721783154	-2.433643369	7.22732527	7.999300244	-2.346279902	6.811049633	8.260651268	-2.239674366	6.388976578	8.512382212	-2.123174079	5.963965946	8.674614563	-2.156536406	5.512312625	8.882952084	-1.969471064	5.125461109	9.011482091	-1.862591896	4.646293597	9.116555589	-1.772133294	4.158044233	9.193959105	-1.658873611	3.669453548	9.232418137	-1.565491178	3.172619617	9.23208798	-1.456703843	2.676815372	9.185065578	-1.326104924	2.188445928	9.083687074	-1.203687074	1.706852604	8.936653326	-1.105632816	1.231094546	8.757823432	-0.991280817	0.769529153	8.554122412	-0.886244881	0.316590133	8.316900083	-0.789993357	-0.121746194	8.056626979	-0.717072419	-0.551931754	7.768147445	-0.653797011	-0.965091012	7.489822629	-0.589734834	-1.385266056	7.190805092	-0.53309587	-1.791493635	6.86941958	-0.474873167	-2.180623414	6.52519421	-0.392727087	-2.54480579	6.167522192	-0.269876132	-2.883362772	5.833033351	-0.102625927	-3.226966649	5.493360438	0.097612607	-3.546639562	5.158184682	0.323498031	-3.854088403	4.830709345	0.56250941	-4.160119029	4.491608291	0.809326233	-4.446456041	4.167592139	1.063630692	-4.743575882	3.833322413	1.321290451	-5.026419496	3.504288381	1.59280206	-5.302220148	3.164908763	1.869333601	-5.559879019	2.808428539	2.145819071	-5.792942877	2.427704636	2.413453062	-5.996147682	2.037667322	2.681440772	-6.180960515	1.629403927	2.934924773	-6.345671299	1.223550856	3.206508469	-6.484378529	0.809715885	3.483927572	-6.579252974	0.370607362	3.735355048	-6.617535505	-0.073944146	3.977359253	-6.580880249	-0.520352645	4.199264995	-6.486709378	-0.96244146	4.404623935	-6.344032049	-1.412225977	4.560635994	-6.16898241	-1.8558437	4.689043545	-5.957721618	-2.286028927	4.806124453	-5.714688867	-2.710812343	4.890180521	-5.449398265	-3.109076086	4.974822324	-5.145746238	-3.486959311	5.03951349	-4.812797434	-3.835207261	5.029963955	-4.444774717	-4.15	4.98	-4.05	-4.13	4.99	-3.4	-3.730395135	5.089802433	-2.726750756	-3.355166095	5.279444717	-2.054110076	-2.9635202	5.4453781	-1.3845567	-2.553651896	5.591587026	-0.721512259	-2.101392637	5.652930368	-0.074293987	-1.616957824	5.67	0.553520089	-1.107361039	5.67	1.161434427	-0.593751243	5.621127399	1.763938345	-0.066069618	5.539938058	2.350309708	0.483512974	5.378734844	2.89767762	1.043838845	5.140065778	3.405848711	1.601220991	4.909491254	3.921119242	2.160736734	4.674117007	4.431765986	2.727741337	4.410143702	4.918446324	3.278593583	3.995036199	5.304519128	3.814330034	3.562535973	5.698090826	4.326258352	3.111331531	6.102283646	4.813412681	2.603238727	6.463385214	5.241221537	1.979763778	6.69600979	5.611843874	1.298904445	6.863329743	5.97744262	0.61871017	7.04372131	6.307236253	-0.081743015	7.212631365	6.540375171	-0.835917892	7.283796896	6.806112401	-1.564498584	7.421515855	7.11	-2.27	7.61
Cyclemys_dentata_FMNH_224085	-4.79	0.512	6.23	3.49	4.75	-8.72	-4.48	0.358	6.17	-4.085246557	0.272584663	6.538051123	-3.686218883	0.125089667	6.880092061	-3.243111531	-0.036662512	7.114507966	-2.764185404	-0.180988686	7.025581562	-2.312405567	-0.438935464	7.188967732	-1.817317387	-0.646349693	7.284107781	-1.296711436	-0.809143265	7.302950486	-0.86353261	-0.886400136	7.104663726	-0.453817581	-1.066096532	6.880801982	0.045006873	-1.233790007	6.736209993	0.557326117	-1.317815381	6.566784631	1.048481726	-1.378358918	6.336820697	1.50513221	-1.453968244	6.047142903	1.941074727	-1.515667727	5.723127182	2.37302941	-1.54615147	5.389652207	2.726450534	-1.627751713	4.984436832	3.139927843	-1.59375902	4.634057726	3.559093605	-1.471580207	4.305491961	3.966411064	-1.29300817	3.98834695	4.327485522	-1.103231685	3.62646337	4.687028354	-0.892751041	3.273610588	5.04382618	-0.663321674	2.929157908	5.373471295	-0.427855083	2.562953653	5.666064121	-0.201302472	2.160470667	5.937106528	0.008658593	1.734546885	6.197097392	0.236669599	1.311026472	6.420759938	0.459676286	0.864814733	6.587795935	0.667775716	0.387986594	6.761548751	0.894044351	-0.077840903	6.938045849	1.136275651	-0.534905342	7.085384455	1.37938435	-1.001968721	7.113170667	1.666260442	-1.458862219	7.000643131	1.826977742	-1.934598614	7.081584321	2.065545122	-2.419241871	7.153131821	2.3531682	-2.87818639	7.174668803	2.68599359	-3.309801588	6.88717844	2.902934531	-3.597065469	6.576206277	2.95138117	-3.890005992	6.662004912	3.120513508	-4.399535611	6.665215801	3.351618769	-4.892554082	6.554466221	3.616245485	-5.356838574	6.163486869	3.655902261	-5.53795113	5.772598265	3.699939529	-5.797280793	5.666964307	3.793035693	-6.322857029	5.542496619	3.895002254	-6.84501127	5.316094534	4.013957985	-7.319868703	4.835779989	4.128542227	-7.232864443	4.516114602	4.305041661	-7.558927058	4.212508506	4.349264206	-8.01013355	4.024603659	4.447706639	-8.508499321	3.67	4.66	-8.78	3.24	4.72	-9.02	2.727211495	4.594050479	-9.004302874	2.211739764	4.640684336	-8.904828916	1.69505917	4.774081944	-8.873183611	1.22327849	4.857187925	-9.032661134	0.93895298	4.910437191	-9.407249587	0.428141861	4.89	-9.260462917	-0.065275448	4.885723229	-9.049874797	-0.525839944	4.930392531	-8.78535823	-0.920980154	5.090290078	-8.948885498	-1.349632883	5.147543951	-9.044146847	-1.816590942	5.001065331	-8.827024128	-2.204081667	4.861967917	-8.4899125	-2.609050768	4.77529188	-8.186934016	-2.975636423	4.883590894	-8.52	-3.461941369	4.677739413	-8.450063844	-3.922893588	4.461282798	-8.296465013	-4.322809704	4.286773947	-7.983803322	-4.72953574	4.143720655	-7.66465049	-5.163569969	4.024265006	-7.378320015	-5.618349094	3.890879999	-7.128792725	-5.970626212	3.719686894	-6.763723691	-6.315986098	3.573564727	-6.380775848	-6.659736688	3.45455891	-5.986254088	-6.954990059	3.289564379	-5.569425799	-7.235223965	3.101408524	-5.152164053	-7.533242938	2.8876415	-4.760946328	-7.821957925	2.652045581	-4.376066618	-8.070074493	2.383252632	-3.983215385	-8.256528979	2.116350506	-3.557533579	-8.403561222	1.85668572	-3.11170001	-8.555899719	1.620494514	-2.654759632	-8.680094343	1.404348191	-2.180454527	-8.754631557	1.199626407	-1.690605489	-8.803608824	1.000044044	-1.194710661	-8.899555059	0.902882747	-0.677483552	-8.967109153	0.820236657	-0.155698538	-8.908231948	0.734537614	0.370925351	-8.840113788	0.673079651	0.899529884	-8.797384467	0.614050144	1.426922337	-8.802475697	0.583584446	1.948611795	-8.659377604	0.527042326	2.461867187	-8.456471359	0.545011587	2.955763011	-8.24546768	0.601919712	3.445997599	-8.251462015	0.591702613	3.94641595	-7.917916694	0.582895324	4.35491867	-7.517435118	0.609021241	4.709944903	-7.08437727	0.646442098	5.023748486	-6.638186521	0.667209645	5.321208986	-6.366949853	0.579172031	5.71417415	-5.851668175	0.553762077	5.837804113	-5.32	0.493	5.88	-4.62	0.888	5.99	-4.303979751	1.38971054	5.526309709	-4.005674767	1.998650466	5.172554291	-3.687114371	2.613623652	4.848188174	-3.344082297	3.225215158	4.542392421	-2.997084144	3.731804312	4.088195688	-2.699461369	4.183905587	3.548922737	-2.378513936	4.598052345	2.992248811	-2.021517231	4.971981202	2.428777413	-1.659285267	5.327143246	1.857142157	-1.308812398	5.681187602	1.276955177	-0.960314807	5.96977105	0.661556636	-0.595653586	6.256930601	0.053512569	-0.212427054	6.467864716	-0.570439178	0.168828567	6.681249442	-1.193748327	0.544314433	6.864776445	-1.833733191	0.886663686	6.978104832	-2.50808059	1.164310447	6.986850548	-3.216356614	1.446547346	6.989616372	-3.926751993	1.796130647	7.018972641	-4.605343373	2.043364897	6.646625135	-5.220074757	2.291253775	6.287420475	-5.848098449	2.608559544	6.068130199	-6.502299146	2.887147185	5.76163018	-7.123886826	3.123312684	5.517985251	-7.804548671	3.33	5.13	-8.43
Cyclemys_dentata_FMNH_224085	-4.41	0.963	5.91	3.42	5.01	-8.55	-4.26	0.746	6.04	-3.917251467	0.466683629	6.3420614	-3.5244276	0.233644264	6.621267757	-3.107669862	0.055074009	6.903918466	-2.652373853	-0.191090861	7.01820704	-2.162096118	-0.387532989	7.105047516	-1.651821969	-0.547058734	7.136337771	-1.137705412	-0.689512739	7.08824363	-0.696339463	-0.932714717	6.91589632	-0.222810852	-1.124592916	6.753289827	0.259274375	-1.263065026	6.566030932	0.748189164	-1.337117113	6.35864866	1.190944126	-1.387539339	6.061831244	1.585670975	-1.484701293	5.714329025	1.979134003	-1.525755524	5.355110473	2.375076701	-1.5052454	4.994923299	2.76493084	-1.517403332	4.627665828	3.175278202	-1.420567504	4.297173581	3.59124297	-1.224514843	4.024514843	3.980611494	-1.019159356	3.735796782	4.339378355	-0.859632312	3.37555948	4.696095006	-0.637572336	3.042148794	5.051611541	-0.381393245	2.733317383	5.39009814	-0.14808881	2.390323842	5.665682047	-0.000720609	1.959090604	5.940867568	0.201558681	1.547778695	6.172511249	0.393260124	1.103884455	6.372441512	0.614687463	0.660943011	6.517203193	0.792164949	0.176621016	6.649266031	1.020838151	-0.289959377	6.768493204	1.284383691	-0.741438565	6.875021585	1.551721828	-1.194094974	6.928765285	1.754752459	-1.68641813	6.974669005	1.964512276	-2.177857301	7.023422125	2.222479477	-2.644692577	7.034616964	2.539227084	-3.069227084	6.762899864	2.865680108	-3.391360217	6.618731273	2.930709271	-3.878321633	6.600031092	3.119751262	-4.379378156	6.553983416	3.360041461	-4.856078776	6.414548523	3.628177216	-5.297265824	5.951220115	3.658129981	-5.215610058	5.658222171	3.745809567	-5.575333486	5.554962508	3.837518746	-6.091465577	5.470229386	3.911724737	-6.614944826	5.313023142	4.018790743	-7.113953715	4.915376112	4.192311944	-7.147688056	4.554303328	4.389735456	-7.341922433	4.2645926	4.42	-7.7908148	4.060748943	4.469251057	-8.279154016	3.855089312	4.672425573	-8.714970229	3.46	4.97	-8.6	3.44	4.97	-8.6	3.083839581	4.839009424	-8.883405654	2.565793851	4.757799441	-8.779498602	2.038639252	4.800247409	-8.720061852	1.50964804	4.878213815	-8.748213815	1.140321219	4.89	-9.069518172	0.651648625	4.906879969	-9.108720184	0.150323228	4.902291675	-8.921666602	-0.353189661	4.937732161	-8.743607031	-0.806519329	5.013934591	-8.839890986	-1.234890233	5.092627786	-8.905912518	-1.683111164	4.975169571	-8.640339143	-2.098327561	4.852750866	-8.326170707	-2.555686321	4.772549016	-8.062745078	-2.912464872	4.837488291	-8.277441453	-3.337468806	4.693952317	-8.198578877	-3.768712856	4.480643572	-7.962816579	-4.19938389	4.300252763	-7.700379144	-4.63040569	4.150430231	-7.420227387	-5.046737745	4.02614986	-7.110802311	-5.431014584	3.817757843	-6.802045956	-5.808699088	3.653144466	-6.460047917	-6.18059227	3.532475718	-6.094655301	-6.542467611	3.403279184	-5.7230194	-6.890099341	3.224228948	-5.357035001	-7.225919383	3.046037938	-4.980094844	-7.535346322	2.855940784	-4.589505254	-7.804484214	2.623012863	-4.189525141	-8.040571513	2.387548743	-3.772917101	-8.213567055	2.114483772	-3.346394366	-8.354067451	1.872511176	-2.890117842	-8.47903545	1.661627678	-2.413677347	-8.549663178	1.396827994	-1.953319165	-8.619003393	1.151210536	-1.482421072	-8.685442824	0.956888105	-0.990732772	-8.746059669	0.833910496	-0.473222752	-8.792682495	0.763976257	0.055946323	-8.8	0.683426947	0.585317701	-8.773793736	0.62647176	1.116441101	-8.714008798	0.590686486	1.647283479	-8.621074192	0.557384919	2.173912912	-8.468550339	0.559193853	2.687117618	-8.257192513	0.626298493	3.174123724	-8.015242574	0.749868997	3.635825495	-7.732952069	0.829147603	4.078277166	-7.379804997	0.8153961	4.480195003	-6.99241008	0.79831752	4.849472091	-6.588128526	0.794156055	5.199997031	-6.145665463	0.734828911	5.48013939	-5.649301436	0.670875708	5.667164887	-5.143441435	0.723514449	5.831839841	-4.67	0.906	5.95	-4.33	1.14	5.71	-4.081106838	1.735454273	5.363438889	-3.810473361	2.319053277	5.015147915	-3.542473628	2.918310656	4.686968354	-3.240495061	3.475405926	4.322627078	-2.87109228	3.925089452	3.87636535	-2.494180156	4.316207834	3.381852218	-2.134101044	4.699775365	2.869213362	-1.787007903	5.052992097	2.326825836	-1.443862019	5.376905228	1.765409405	-1.104259633	5.707789048	1.206470585	-0.781055042	5.994473211	0.612329918	-0.471087033	6.268192151	0.005215258	-0.176802141	6.495971179	-0.62614177	0.114129278	6.695127321	-1.263188033	0.404421532	6.8514586	-1.9187516	0.702661284	6.954610838	-2.582120205	1.019046696	7.02	-3.241106177	1.365705926	7.000785296	-3.888270667	1.728711255	7.027020119	-4.526362151	1.994458357	6.713567269	-5.124394291	2.217782068	6.368326898	-5.732868174	2.492983785	6.106840698	-6.356494121	2.775523656	5.821271853	-6.971433841	3.0545953	5.618580287	-7.616251632	3.29	5.26	-8.21
Deirochelys_reticularia_FMNH_83401	1.87	5.34	-8.13	-1.27	-4.04	8.82	1.77	5.33	-8.17	1.263164998	5.272393636	-8.317606364	0.74551996	5.181558487	-8.416883026	0.220031446	5.122975806	-8.487024194	-0.309664404	5.061051459	-8.52	-0.834050573	4.964152619	-8.498050873	-1.336108393	4.797556643	-8.428778321	-1.805737275	4.58770509	-8.288278818	-2.241662961	4.339076133	-8.109260906	-2.650635379	4.07468231	-7.890852888	-3.045080904	3.82351364	-7.63351364	-3.400242351	3.554077985	-7.339757649	-3.689770029	3.250321959	-7.010321959	-3.93969636	2.938425096	-6.656546552	-4.159211407	2.65618289	-6.259274335	-4.366247647	2.422190442	-5.825942795	-4.561527769	2.208472231	-5.37656252	-4.751742198	1.972294631	-4.936515604	-4.930801044	1.714558121	-4.503757078	-5.0649448	1.453874199	-4.056456999	-5.191215861	1.193811451	-3.606352418	-5.348086222	0.936044518	-3.164784444	-5.516098549	0.695819328	-2.717638655	-5.668906818	0.476561515	-2.254372727	-5.810151307	0.267404402	-1.782778542	-5.947501477	0.049176023	-1.31449616	-6.091989789	-0.181576515	-0.854579963	-6.204751767	-0.417196797	-0.387725199	-6.324905528	-0.650289012	0.078518878	-6.407712949	-0.867024494	0.56041888	-6.484572489	-1.063717468	1.051152405	-6.561857446	-1.242786168	1.548358505	-6.683789655	-1.393789655	2.045965516	-6.787053618	-1.484107235	2.560536176	-6.83	-1.58674046	3.083702301	-6.822360482	-1.690558071	3.606953249	-6.754007014	-1.801985973	4.124947398	-6.67298591	-1.92402818	4.639098631	-6.544467771	-2.041649172	5.144362803	-6.359027737	-2.155486132	5.631944527	-6.123966611	-2.288677796	6.090372288	-5.827444523	-2.460031701	6.500063402	-5.50993684	-2.68503158	6.866305265	-5.163502752	-2.933609582	7.185053415	-4.757464368	-3.131267816	7.469774942	-4.332439561	-3.319186813	7.723983516	-3.875359145	-3.489869402	7.939804103	-3.403525966	-3.636618508	8.143237017	-2.919868194	-3.758026361	8.336052722	-2.422550241	-3.866326635	8.498979904	-1.928329548	-3.93355606	8.690668181	-1.42	-4.01	8.83	-1.15	-4.05	8.85	-0.624869071	-4.103151316	8.823697367	-0.10220296	-4.136284995	8.75743001	0.424455129	-4.14	8.72	0.943178034	-4.06969794	8.67	1.45025143	-3.957437143	8.578718571	1.949543661	-3.843807042	8.451421127	2.443781192	-3.71891966	8.318379489	2.924221222	-3.605936794	8.131873587	3.394491858	-3.497929735	7.919648673	3.84294626	-3.379017913	7.668035827	4.256435426	-3.232069372	7.374138745	4.635842403	-3.095309099	7.034157597	4.959069105	-2.978372358	6.633489431	5.230695646	-2.903721742	6.186747838	5.484558833	-2.827720584	5.729742626	5.710398663	-2.723760802	5.262963476	5.880486291	-2.617135282	4.773297981	6.016899389	-2.503100611	4.275503056	6.104185885	-2.37162823	3.770698804	6.163164678	-2.207341289	3.271517901	6.245279165	-1.998883339	2.792487512	6.32399323	-1.782013541	2.317030467	6.38447104	-1.567644802	1.837405447	6.4	-1.364980036	1.349123411	6.37	-1.144123519	0.86983635	6.374608899	-0.909503047	0.395693214	6.423307877	-0.647514076	-0.061438291	6.493955244	-0.371958885	-0.50774265	6.591836762	-0.098757081	-0.95016337	6.653335594	0.171680007	-1.400020349	6.680185906	0.445078252	-1.851859055	6.726779899	0.709967436	-2.307798993	6.766485451	0.963289425	-2.770796309	6.761181992	1.201726053	-3.242270113	6.728494773	1.442041819	-3.712578412	6.696323364	1.685736452	-4.181472905	6.650993233	1.945033833	-4.640067666	6.582917785	2.239575505	-5.073739935	6.473733378	2.547955452	-5.488799867	6.3020935	2.856859751	-5.881336376	6.079899321	3.166120814	-6.246120814	5.830111319	3.477866417	-6.587866417	5.547499513	3.782500487	-6.913000585	5.215230357	4.067692602	-7.207692602	4.841878082	4.327498239	-7.474372798	4.417313756	4.551343122	-7.691343122	3.945032205	4.723557626	-7.845705084	3.455769663	4.884065811	-7.962032905	2.961075629	5.044596639	-8.044865546	2.460730301	5.204817425	-8.1	1.95	5.32	-8.13	1.84	5.34	-8.04	1.6723106	5.3276894	-7.163105996	1.535208954	5.491179106	-6.296462681	1.414815864	5.780736546	-5.458158636	1.298044044	6.059926593	-4.616308309	1.169499969	6.261000062	-3.754999689	1.021729141	6.35	-2.878645705	0.900052357	6.316691599	-1.993757175	0.79001697	6.159079942	-1.121089754	0.674917639	5.945835278	-0.259256418	0.535411703	5.717163756	0.594792357	0.374614707	5.416434315	1.421926467	0.226575807	5.069727421	2.232737094	0.099089974	4.707130708	3.038607875	-0.022011355	4.343706901	3.844271154	-0.150187884	3.809226362	4.550994678	-0.287416931	3.223160599	5.211962028	-0.420633552	2.534351319	5.765572366	-0.554587315	1.834464844	6.305309827	-0.674418712	1.046129358	6.712376823	-0.78419453	0.226929491	7.054175905	-0.902165089	-0.573886896	7.435239994	-1.007042504	-1.39164503	7.783475013	-1.113789592	-2.194106332	8.16515837	-1.186998357	-3.029486038	8.444991787	-1.25	-3.85	8.79
Deirochelys_reticularia_FMNH_83401	1.95	5.33	-7.95	-1.28	-3.88	8.8	1.65	5.34	-8.07	1.159387912	5.256564652	-8.240183626	0.653073325	5.180136128	-8.359727744	0.135549968	5.12045367	-8.429659748	-0.386036704	5.057566022	-8.45	-0.897907297	4.951413139	-8.402847884	-1.386546938	4.783794898	-8.303880357	-1.846560374	4.580536929	-8.152902697	-2.272743008	4.345316246	-7.953628496	-2.683894111	4.112952004	-7.722952004	-3.055545029	3.86296998	-7.447276852	-3.391719941	3.615356236	-7.128034354	-3.682005114	3.373995424	-6.761993002	-3.90520722	3.132445632	-6.351932707	-4.120070677	2.916600701	-5.923187267	-4.327381045	2.713777691	-5.484079174	-4.546948355	2.508485917	-5.052406106	-4.768623235	2.281468549	-4.632661746	-4.955273742	2.009034638	-4.223343019	-5.100259482	1.709481036	-3.815945884	-5.252188573	1.405622854	-3.414163806	-5.408132684	1.107361168	-3.00966829	-5.56758436	0.832865694	-2.590350831	-5.696491417	0.578716976	-2.148030518	-5.824981597	0.33903018	-1.697560729	-5.963282974	0.116519164	-1.241166185	-6.101558507	-0.094054221	-0.779146939	-6.222195313	-0.298158888	-0.309365037	-6.325057626	-0.50004794	0.165568905	-6.409587725	-0.704078612	0.643210914	-6.478658877	-0.912873126	1.121255713	-6.566675249	-1.096203963	1.606229711	-6.6723299	-1.254757001	2.096698102	-6.758637814	-1.398792715	2.595015959	-6.812498546	-1.543121729	3.098113007	-6.822407713	-1.676573005	3.606292018	-6.751871133	-1.776503093	4.117147427	-6.65240214	-1.848398573	4.628790014	-6.496019563	-1.909592175	5.127145224	-6.293251661	-2.000806926	5.603496678	-6.054049582	-2.13827718	6.050692951	-5.771455502	-2.325696332	6.452253398	-5.453738272	-2.52391358	6.821653086	-5.103012514	-2.734993048	7.150990267	-4.721553929	-2.960152989	7.434726259	-4.307537204	-3.181231398	7.671094576	-3.869720901	-3.3958923	7.866988999	-3.420365996	-3.558871901	8.085853602	-2.954445852	-3.701542819	8.282159946	-2.470967595	-3.810373538	8.457538255	-1.980367884	-3.863312895	8.639877372	-1.48	-3.88	8.8	-1.01	-3.9	8.82	-0.501965537	-3.928672858	8.753981425	0.004488612	-3.94	8.672673469	0.514744519	-3.917398928	8.627398928	1.022732801	-3.862008842	8.582008842	1.523626738	-3.795516435	8.493274652	2.02158793	-3.713682414	8.401402012	2.505105208	-3.624116164	8.256860273	2.972445435	-3.524388641	8.070380528	3.419716187	-3.39929082	7.853758935	3.843644926	-3.251133153	7.606584844	4.235432744	-3.088439662	7.318035357	4.588999675	-2.928450146	6.983050342	4.882622373	-2.800951051	6.584121219	5.135132851	-2.70189278	6.148382313	5.367790263	-2.584111037	5.706382462	5.582034587	-2.465980236	5.255918474	5.746025513	-2.369984054	4.779888381	5.871094051	-2.275015354	4.292280226	5.982446264	-2.146155871	3.808467612	6.068661444	-1.979350308	3.331377727	6.126171134	-1.783401029	2.860630924	6.193483754	-1.556064984	2.405500907	6.243437919	-1.324997765	1.949995531	6.286318369	-1.096091422	1.492604068	6.318902738	-0.865728244	1.035237036	6.33831881	-0.624519233	0.582667372	6.352198477	-0.372700813	0.136550778	6.399118487	-0.114234679	-0.303335566	6.512857101	0.136857062	-0.735952234	6.611480112	0.366996302	-1.183424611	6.657024855	0.581529245	-1.647273404	6.698567329	0.798787932	-2.110429727	6.750062327	1.020264888	-2.570514195	6.774949061	1.253966492	-3.024170249	6.714662771	1.487214023	-3.477360601	6.660332507	1.728420593	-3.927090567	6.616226477	1.972339388	-4.376414663	6.552025703	2.221897188	-4.82022522	6.478735638	2.489425265	-5.251953988	6.351111675	2.769681654	-5.661824149	6.163044067	3.056249154	-6.042988138	5.937714354	3.366380862	-6.383730065	5.669742212	3.679402972	-6.688975564	5.346261172	3.96931747	-6.962106791	4.987102732	4.234005387	-7.214005387	4.587349406	4.461242466	-7.441408128	4.161076116	4.650342179	-7.654376397	3.702687425	4.805372868	-7.824775883	3.226586159	4.960142704	-7.935071352	2.738143017	5.103952328	-7.993395233	2.25	5.26	-7.98	1.81	5.31	-7.52	1.589111578	5.385030048	-6.695617986	1.403428737	5.620602936	-5.892667439	1.231282191	5.89689437	-5.09931689	1.065926011	6.147870232	-4.29611156	0.925992065	6.309236873	-3.46763127	0.832704001	6.349259355	-2.617780656	0.741391795	6.295019194	-1.767643956	0.619615602	6.12331297	-0.936431862	0.48146323	5.91835895	-0.115246391	0.340372659	5.687475714	0.697876815	0.208178435	5.388909745	1.490616613	0.098616796	5.053678904	2.272270362	0.012973302	4.704190366	3.049809812	-0.066025496	4.349188578	3.822757704	-0.140062464	3.845468959	4.512187202	-0.232770108	3.289379352	5.158271635	-0.31197589	2.633168245	5.704148318	-0.384546797	1.956758627	6.224940882	-0.456950347	1.215932202	6.649413127	-0.554516192	0.426579159	6.969011946	-0.666075148	-0.339450988	7.336500535	-0.791451728	-1.113335018	7.68225397	-0.9176155	-1.883692998	8.035956356	-1.061273214	-2.680593526	8.311137276	-1.19	-3.45	8.66
Dermatemys_mawii_FMNH_4163	-0.3532092	-2.15541	11.4055	-0.4780016	3.160371	-12.26391	-0.145482	-2.087226	11.38697	0.552561795	-2.175612607	11.25299514	1.207185081	-2.195048466	10.97112567	1.178090425	-2.394032844	10.43310784	0.982108281	-2.607935252	9.873489091	1.481037718	-2.204674119	10.02017766	1.899368644	-2.533560869	10.50411123	2.409273601	-2.8187226	10.61798256	3.022444382	-3.042467754	10.31796677	3.65766681	-3.142929659	9.9977589	4.264278997	-3.167551093	9.61295623	4.82315818	-3.131457215	9.162111527	5.360618858	-3.055018072	8.690747915	5.856977359	-2.949263513	8.181700354	6.28495018	-2.847423553	7.613136532	6.677011533	-2.769893619	7.016029995	7.008611942	-2.716013349	6.380234474	7.293313008	-2.676780073	5.721832891	7.513547893	-2.646763684	5.038287968	7.684740229	-2.607017211	4.341125185	7.831618395	-2.56118346	3.638537031	7.97890055	-2.527672551	2.935345255	8.150112992	-2.475907061	2.239019806	8.261261406	-2.377040878	1.536141773	8.308791232	-2.253685876	0.829494386	8.399177939	-2.111691756	0.130536456	8.448522384	-1.958090273	-0.570383093	8.490803707	-1.797025347	-1.269660206	8.492569338	-1.628309451	-1.968817683	8.49916193	-1.447969287	-2.665014771	8.518635391	-1.260734106	-3.359210184	8.519395407	-1.065136988	-4.051327391	8.474856061	-0.850676437	-4.73609765	8.392303204	-0.61239535	-5.409594564	8.26622058	-0.356119347	-6.069134142	8.038492056	-0.128934107	-6.711598786	7.833621492	0.14692913	-7.343323739	7.653778837	0.483684992	-7.951129794	7.372433159	0.800051931	-8.532261047	6.980081836	1.080040989	-9.061601119	6.509880683	1.352951196	-9.53180934	6.02907519	1.655343953	-9.972557269	5.520548051	1.941154868	-10.39113165	4.947843193	2.161073292	-10.76224332	4.344624214	2.363433092	-11.09609426	3.737314213	2.591474292	-11.40555396	3.094986369	2.773256155	-11.66733643	2.414566278	2.826357841	-11.888652	1.740708468	2.88343724	-12.13223088	1.078225875	2.922021584	-12.40830484	0.39045711	3.039095077	-12.5690243	-0.2734459	3.150446	-12.41127	-0.848883	3.194417	-12.37584	-1.494030792	3.136517676	-12.33586966	-2.136013098	3.092863032	-12.2398681	-2.755684406	3.015384288	-12.04663879	-3.365462362	2.995984115	-11.81251476	-3.962681116	2.954346102	-11.55567502	-4.536517535	2.855236904	-11.25865685	-5.077758768	2.674080782	-10.94001901	-5.622112059	2.62958312	-10.60240786	-6.132385173	2.419063552	-10.25480768	-6.607091774	2.21592751	-9.853653179	-7.061822281	1.957860955	-9.461458063	-7.483328078	1.74908254	-9.009687283	-7.881529565	1.516064255	-8.5466792	-8.221425664	1.252663919	-8.055928202	-8.46586356	0.973038698	-7.518046041	-8.656898829	0.668621866	-6.971579737	-8.844193259	0.405803594	-6.403363893	-9.040214936	0.19301735	-5.817295901	-9.152708942	-0.048820368	-5.221329933	-9.196237251	-0.284916487	-4.613018777	-9.186496521	-0.494546899	-3.993899508	-9.148318802	-0.668055424	-3.364455579	-9.094868221	-0.827442956	-2.732274368	-9.060453773	-0.999419765	-2.102218724	-9.026613656	-1.201695891	-1.481115703	-9.010844624	-1.392993235	-0.85604134	-8.961652753	-1.552159788	-0.223682825	-8.911823153	-1.689553452	0.413247887	-8.805784248	-1.797316078	1.049558731	-8.72200114	-1.875157148	1.69340373	-8.594472999	-1.950659348	2.330269171	-8.396848597	-2.03857009	2.946962263	-8.171125072	-2.109210584	3.556041076	-8.002226982	-2.146568238	4.186724628	-7.856622404	-2.161272904	4.82424183	-7.681861398	-2.184698787	5.453997737	-7.461564194	-2.235430236	6.066952177	-7.175880246	-2.31898862	6.649009568	-6.876411363	-2.417534366	7.221367363	-6.533178955	-2.565686369	7.757416413	-6.170061941	-2.744973906	8.27114037	-5.736600585	-2.868201789	8.744302348	-5.281184047	-2.92990346	9.20945572	-4.803773526	-2.972345919	9.654579	-4.304403252	-3.043300146	10.0705052	-3.757135416	-3.104186422	10.42099905	-3.160917043	-3.037893009	10.67790546	-2.594701942	-2.853361101	10.94584024	-2.002897984	-2.648688618	11.12458614	-1.388674577	-2.466434751	11.25639138	-0.7653461	-2.287602	11.32913	-0.2896604	-1.399838	10.88841	-0.225239706	-0.54207546	10.38088015	-0.170449392	0.268112104	9.80094909	-0.132191377	1.002771196	9.125845255	-0.122248702	1.639363783	8.359067745	-0.123613746	2.175444382	7.516357573	-0.106866004	2.675460495	6.651995957	-0.081733686	3.123348142	5.759613424	-0.081436263	3.482932132	4.829306829	-0.098162987	3.803515266	3.883486399	-0.11641276	4.147303254	2.945983033	-0.142269428	4.385012736	1.977617943	-0.169488704	4.575712726	0.997484378	-0.168162559	4.794055857	0.023169219	-0.140700102	4.873008437	-0.971368244	-0.147951971	4.939433188	-1.967627542	-0.258777939	4.987186816	-2.958871201	-0.328293729	4.975564888	-3.954812911	-0.33062967	4.872219058	-4.94289491	-0.342348309	4.75343467	-5.930070002	-0.367059863	4.64124239	-6.922325627	-0.387344302	4.503751354	-7.910894917	-0.399280974	4.21991714	-8.866387727	-0.411331328	3.924498937	-9.820499244	-0.431495201	3.626215128	-10.77361981	-0.4588643	3.372385	-11.73771
Dermatemys_mawii_FMNH_4163	0.0292	-1.86	11.2	-0.484	3.32	-12	0.392	-1.79	11.1	0.995189234	-1.712651324	10.76325662	1.616131673	-1.66	10.46320766	1.734302274	-1.743623867	9.974186358	2.063151238	-1.880978395	9.788282101	2.491177514	-1.98822486	10.1	2.291507968	-2.467936258	10.48492032	2.83201851	-2.616445816	10.22665638	3.426643158	-2.670678577	9.870999844	4.039118426	-2.68	9.5428502	4.624270204	-2.683485404	9.168010857	5.174528377	-2.69	8.744757933	5.680931718	-2.69	8.269068282	6.140245121	-2.682301407	7.748166136	6.541701821	-2.661664599	7.181614969	6.893433252	-2.638507416	6.582635967	7.192567638	-2.602596933	5.956357055	7.435523241	-2.560201781	5.307301692	7.614712945	-2.516888234	4.637281159	7.76766879	-2.460127388	3.961528661	7.900264333	-2.396219455	3.282194549	8.051201082	-2.310742239	2.60922401	8.180680684	-2.218910906	1.932512477	8.243063387	-2.11909858	1.247347811	8.316086088	-2.00329329	0.566137122	8.396236075	-1.85752785	-0.108812873	8.44	-1.716653829	-0.787974115	8.437152888	-1.565834657	-1.466591154	8.445982212	-1.405416342	-2.142352419	8.467862389	-1.229926556	-2.814568999	8.477994749	-1.032975058	-3.480091892	8.424713466	-0.849044888	-4.148342892	8.344360759	-0.637985969	-4.805289033	8.212254218	-0.438583661	-5.457919575	8.046639754	-0.225440515	-6.098249817	7.857103468	0.013363386	-6.722558554	7.659694856	0.285437373	-7.330788288	7.434073057	0.606180445	-7.904817357	7.149709345	0.901509773	-8.465544977	6.790898659	1.161722967	-8.999307418	6.370743448	1.420016759	-9.487719379	5.907575165	1.715179441	-9.913457812	5.400756511	1.969236875	-10.31539479	4.842938976	2.202353675	-10.64470735	4.280479885	2.378458717	-11.01301341	3.704423918	2.628082969	-11.29852536	3.123664729	2.767696363	-11.65078545	2.468641475	2.826610244	-11.86610244	1.807191023	2.890312109	-12.06770703	1.124783253	2.987628176	-12.1	0.444724118	3.13064968	-12.1	-0.214	3.29	-12	-0.779	3.3	-12.1	-1.428351185	3.203761137	-12.1	-2.080793126	3.131213568	-12.1	-2.708878003	3.044982344	-11.96245586	-3.338322107	3	-11.78504561	-3.941724954	2.954712508	-11.54904169	-4.490318314	2.85264046	-11.20880153	-4.99951922	2.696826927	-10.83059441	-5.525840203	2.560225399	-10.467418	-6.038795976	2.390437827	-10.10072971	-6.530091132	2.19318465	-9.712829732	-6.997365693	1.943958042	-9.325465241	-7.434541611	1.699496942	-8.90252938	-7.824146864	1.47789319	-8.423779704	-8.134673215	1.222808631	-7.905617261	-8.367012396	0.938780166	-7.362047177	-8.536439665	0.645222223	-6.80017324	-8.668925534	0.418909267	-6.198843454	-8.777746369	0.19176482	-5.592555944	-8.862844185	-0.011923026	-4.974402332	-8.92377413	-0.204828181	-4.350041037	-8.956626869	-0.371973145	-3.716179054	-8.985904678	-0.523856137	-3.078384808	-8.941339835	-0.711194868	-2.452058516	-8.915826988	-0.874582011	-1.817010365	-8.89	-1.026606962	-1.179654866	-8.888201491	-1.15618658	-0.5360671	-8.855686838	-1.290782905	0.105307414	-8.76751784	-1.433191348	0.739814903	-8.672241703	-1.55238468	1.378187226	-8.577566404	-1.643514511	2.021358833	-8.44179656	-1.741573886	2.656072869	-8.248160532	-1.850011707	3.27370235	-8.067325977	-1.932299566	3.89935908	-7.915444318	-2.002792652	4.534104242	-7.747334709	-2.063881867	5.165759608	-7.552557506	-2.132104873	5.788943857	-7.283530425	-2.228024848	6.379346604	-7.005289195	-2.327396716	6.965640626	-6.671684419	-2.452114757	7.516487716	-6.310378821	-2.579868236	8.049456474	-5.90186053	-2.710999122	8.545710523	-5.455478871	-2.819400195	9.014521129	-4.985920575	-2.883407942	9.46847413	-4.47921059	-2.886608192	9.883918082	-3.922244169	-2.834965889	10.22517055	-3.341022506	-2.758204501	10.505985	-2.748479965	-2.635785798	10.74887743	-2.137763069	-2.490568732	10.93943127	-1.537812852	-2.302064501	11.1279355	-0.939645069	-2.098748515	11.3	-0.308	-1.92	11.3	-0.00396	-1.44	10.9	-0.051039411	-0.575871203	10.41675717	-0.091681283	0.231165234	9.838849104	-0.127619634	0.969732987	9.17393717	-0.156282027	1.597471999	8.405623468	-0.172855095	2.142754762	7.57446181	-0.175832544	2.650094678	6.718997035	-0.169037296	3.094433582	5.829282019	-0.158979044	3.452712494	4.902072076	-0.148993508	3.78302407	3.963822028	-0.128278186	4.124823716	3.029930247	-0.107470835	4.361614561	2.065604285	-0.089960569	4.552992888	1.089597722	-0.073801668	4.782541704	0.122108774	-0.08500818	4.85251188	-0.86982382	-0.103209406	4.926628218	-1.861632674	-0.127942555	4.973801965	-2.854890402	-0.160203708	4.974586054	-3.849041514	-0.201553945	4.90798831	-4.838571602	-0.257614379	4.75738078	-5.81966836	-0.310781395	4.654665599	-6.80734081	-0.365404643	4.527415307	-7.792081248	-0.418771931	4.268282157	-8.748866976	-0.455374686	3.962878457	-9.694739316	-0.479850184	3.664413296	-10.64250919	-0.489	3.4	-11.6
Dermochelys_coriacea_FMNH_61630	3.820248	3.301398	0.758339	-7.680749	1.366012	2.697044	3.826267	3.331705	0.5632731	3.825675565	3.353089352	0.252319198	3.820827536	3.358161255	-0.059114251	3.882499761	3.3863975	-0.362904429	3.914161948	3.32459735	-0.648714455	3.775693803	3.122053811	-0.84038573	3.578569576	2.985590971	-1.031377861	3.353427137	2.985922113	-1.245658045	3.115460472	3.025055804	-1.442797328	2.860725656	3.009922591	-1.621123663	2.608608706	2.952394729	-1.795294756	2.367664273	2.847868198	-1.962772069	2.182297702	2.673637147	-2.138925921	2.029190058	2.472417139	-2.320412005	1.800844575	2.324280402	-2.470275763	1.538524751	2.204474474	-2.588803283	1.263964698	2.119644052	-2.709368629	0.967287786	2.095114951	-2.799653325	0.656855794	2.087447288	-2.82697065	0.34508975	2.084204904	-2.833798395	0.033135948	2.083276011	-2.823833438	-0.272488549	2.075074041	-2.764210468	-0.57721887	2.08085158	-2.699347324	-0.88225105	2.099547299	-2.637495039	-1.18327625	2.106470812	-2.555137088	-1.479201225	2.094688536	-2.457282854	-1.768504786	2.067750551	-2.343141458	-2.053788104	2.037832766	-2.220442089	-2.344341507	2.033157939	-2.106994794	-2.625758595	2.021520774	-1.972498368	-2.899702854	2.003666618	-1.824082467	-3.167585386	1.975313567	-1.66631915	-3.438264933	1.945117313	-1.514433592	-3.70025541	1.897967885	-1.351531281	-3.952803382	1.847423631	-1.175311051	-4.188194529	1.789436489	-0.979450746	-4.43270942	1.745870301	-0.79102988	-4.68891741	1.724207359	-0.614137319	-4.948038741	1.720712197	-0.44015606	-5.196117326	1.714238898	-0.250798397	-5.440327964	1.717546704	-0.056474984	-5.669493164	1.715493946	0.153490227	-5.889473535	1.710475924	0.374565651	-6.085643036	1.688826208	0.61549638	-6.274442309	1.669371558	0.863276175	-6.421817234	1.626593941	1.13315666	-6.586646449	1.59954459	1.392124827	-6.75075685	1.576498252	1.650667592	-6.94105444	1.564638289	1.897581918	-7.121436953	1.512086901	2.146736238	-7.364180813	1.497576341	2.340120802	-7.590051	1.463314	2.551046	-7.479237	1.449555	2.840626	-7.201611722	1.477241999	2.977552514	-6.917184405	1.480963823	3.103030902	-6.638717473	1.479870001	3.241534733	-6.360137714	1.459435678	3.378316077	-6.088418654	1.426390558	3.525880779	-5.825967702	1.3911755	3.68899463	-5.565455184	1.355250351	3.85524369	-5.301008828	1.320289221	4.015328229	-5.026756729	1.260498734	4.146332297	-4.751883395	1.186352465	4.267026824	-4.472412043	1.094397228	4.364487684	-4.180513786	1.011781165	4.426418695	-3.884342272	0.952606445	4.499392734	-3.583963358	0.904099943	4.56371265	-3.280624411	0.867000578	4.620780913	-2.976570343	0.84336569	4.682204592	-2.676513966	0.83399936	4.763317997	-2.368551173	0.820699052	4.804050171	-2.063287546	0.814303727	4.859046333	-1.752980014	0.802885077	4.873149449	-1.443629401	0.796830241	4.905611925	-1.133286578	0.790769817	4.922141309	-0.822295632	0.783384499	4.926572531	-0.511450476	0.773625651	4.924899666	-0.20063816	0.763822213	4.92818438	0.109414866	0.743955481	4.915580077	0.417960535	0.72205092	4.88257728	0.724194346	0.710049837	4.830062426	1.030634805	0.721549844	4.778202825	1.33613657	0.748745764	4.726144312	1.640811567	0.780095847	4.67145749	1.936371668	0.795836191	4.576877627	2.228662001	0.782588336	4.471669752	2.503781097	0.768402916	4.32754151	2.733940289	0.823068394	4.128653931	2.950164107	0.939885497	3.93879287	3.154476633	1.103705489	3.772872645	3.288223582	1.330685687	3.61231529	3.371775058	1.596723677	3.474708446	3.486597657	1.838594172	3.316922714	3.620883852	2.063964143	3.150632107	3.746215187	2.245675624	2.932945208	3.868318811	2.368355563	2.675500056	4.005704184	2.443176561	2.407225537	4.209524067	2.440498885	2.17501672	4.424158501	2.470292766	1.957786907	4.492156968	2.681760354	1.75612161	4.326124026	2.905792972	1.639162074	4.125031747	3.043806403	1.458265881	3.985748303	3.147300923	1.200871452	3.882479	3.251823	0.9267415	3.693023	3.428724	0.8042868	3.297020971	3.671120768	0.931776613	2.839663259	3.791072852	1.031744011	2.372844058	3.879532502	1.121500036	1.902459879	3.941989306	1.209811152	1.431232359	3.975346419	1.298673224	0.960522596	4.008518243	1.400956869	0.490291655	4.026239538	1.508435036	0.019656489	4.034538602	1.611252453	-0.450635709	4.032528838	1.70984974	-0.923725692	4.019749822	1.80623722	-1.391918067	4.014977354	1.907828705	-1.865444801	3.98980416	1.999182053	-2.336746754	3.940714993	2.083596579	-2.797554316	3.838490287	2.159538602	-3.243955311	3.689067579	2.228337602	-3.680596809	3.52119805	2.293782372	-4.12884689	3.353287883	2.347871774	-4.548716816	3.119123839	2.371891356	-4.961859067	2.878427237	2.395819382	-5.375848098	2.633591157	2.44967838	-5.798403942	2.409766789	2.523327453	-6.231631724	2.205623271	2.587960887	-6.668325255	2.003331	2.634508864	-7.101372783	1.791314716	2.674328927	-7.499706	1.517323	2.695616
Dermochelys_coriacea_FMNH_61630	3.66	3.47	0.765	-7.67	1.39	2.66	3.69	3.4	0.618	3.794524648	3.351825117	0.326053404	3.89227143	3.37	0.029623836	3.91	3.347208147	-0.280213614	3.877978092	3.370786855	-0.582346599	3.685248203	3.244449162	-0.78121609	3.436235803	3.169731129	-0.953495325	3.209545574	3.16	-1.170454426	2.985837922	3.15226256	-1.390293358	2.764228306	3.097780118	-1.605327718	2.555288964	2.980690971	-1.804711036	2.381839816	2.785786421	-1.978160184	2.248187743	2.579491522	-2.171160368	2.093701901	2.362442282	-2.335038479	1.893394868	2.167996052	-2.475603158	1.627522877	2.055663915	-2.593804953	1.341810635	2.003115805	-2.711691187	1.045368121	2.003020181	-2.812080725	0.734856102	2.024649445	-2.847324723	0.42225496	2.053067731	-2.846932269	0.11034424	2.081407695	-2.824296153	-0.197385891	2.080121192	-2.770605959	-0.507521705	2.08	-2.723799629	-0.814229429	2.09	-2.657341429	-1.115624269	2.099756904	-2.571458577	-1.414065847	2.11	-2.475641059	-1.701038541	2.1	-2.34898413	-1.985200925	2.083479908	-2.217399538	-2.27225437	2.09	-2.090985533	-2.553522363	2.083823882	-1.9520627	-2.828468695	2.070076565	-1.800842218	-3.094980454	2.04605366	-1.636590263	-3.36292144	2.031951503	-1.473418038	-3.622243132	1.993501057	-1.300754755	-3.878293746	1.951951042	-1.12377969	-4.116372148	1.884625778	-0.931339911	-4.364598975	1.838254732	-0.74555903	-4.614019995	1.82	-0.556284837	-4.863942894	1.82	-0.366126446	-5.106936165	1.829795744	-0.167512345	-5.345821131	1.84	0.035993241	-5.574365025	1.84	0.25132081	-5.793447733	1.824084964	0.474996754	-6.007836465	1.801302461	0.702968882	-6.203968719	1.762809384	0.945076832	-6.384673034	1.717923096	1.19778839	-6.553117033	1.663376593	1.456363847	-6.745773939	1.61622292	1.699551019	-6.951039824	1.577240044	1.933799781	-7.145106677	1.518489332	2.172085341	-7.389928381	1.504007162	2.367942704	-7.61	1.45	2.58	-7.62	1.42	2.74	-7.369385081	1.399931676	2.920341622	-7.086296282	1.38	3.051646097	-6.80178625	1.38	3.18337875	-6.526401255	1.39	3.332970891	-6.243073843	1.39	3.468877635	-5.964453791	1.386032414	3.613805518	-5.690272895	1.379427817	3.766294009	-5.422547629	1.358060848	3.929695762	-5.144019299	1.324226511	4.071546978	-4.862256738	1.261612609	4.196774783	-4.573188091	1.180144861	4.287246493	-4.28008182	1.109113224	4.374072314	-3.987024593	1.026461253	4.452948956	-3.693062002	0.945160572	4.528979333	-3.399122567	0.861843633	4.601068624	-3.101137551	0.783621089	4.663935788	-2.796211645	0.726231793	4.714736599	-2.488190681	0.689245437	4.762131844	-2.177979763	0.665606462	4.808723238	-1.864480307	0.660590157	4.834098426	-1.551943626	0.656983965	4.870160351	-1.238882773	0.655542759	4.900855171	-0.925897426	0.657493097	4.932396451	-0.611770202	0.663663037	4.94	-0.297315638	0.672202021	4.942752526	0.015737998	0.684709906	4.931700257	0.327430554	0.700304131	4.891739673	0.638011345	0.717807515	4.845962424	0.945738492	0.738869504	4.784782721	1.25582202	0.769582202	4.741772247	1.563589383	0.79269743	4.681282123	1.867918715	0.793258276	4.604749263	2.16314776	0.784824857	4.49631959	2.447204689	0.782813933	4.362327988	2.691458261	0.816074048	4.169178309	2.914776205	0.903964694	3.966755628	3.130680882	1.046189086	3.790844958	3.302267578	1.252790866	3.629302284	3.454047522	1.501380582	3.537095452	3.489230569	1.756919667	3.360002608	3.575756065	2.012550443	3.199526184	3.677866788	2.24400026	3.014266424	3.795240551	2.390206187	2.764484534	3.928094703	2.479047351	2.493810594	4.09277642	2.556716555	2.239193647	4.26652158	2.683217264	2.010174104	4.382678956	2.857321044	1.81110845	4.26848073	2.922170385	1.526961461	4.129944735	3.076044212	1.291922629	3.936793692	3.198804205	1.076793692	3.74	3.35	0.884	3.46	3.61	0.813	3.029254088	3.762368499	0.915750074	2.575857012	3.831767874	1.015730981	2.125640625	3.924059896	1.11007487	1.66678055	3.944717477	1.203587385	1.207579384	3.996044275	1.284066413	0.743190946	3.99	1.35002309	0.277381517	4	1.407039836	-0.182989	3.99	1.491835512	-0.641654995	3.981302688	1.590881181	-1.099475726	3.975000864	1.694993953	-1.55651045	3.987392111	1.799127613	-2.011080293	3.954922836	1.912770073	-2.467260008	3.90219185	2.003835557	-2.915399668	3.79902121	2.083768351	-3.357236183	3.654467575	2.13021297	-3.780245254	3.463901899	2.174024525	-4.202436004	3.26305663	2.217098527	-4.619463926	3.057867795	2.283466344	-5.023663291	2.836064399	2.361311867	-5.416347561	2.595033357	2.444276184	-5.835452697	2.395722577	2.49737957	-6.253968608	2.189817265	2.546396861	-6.681999343	2.001454814	2.587454486	-7.097513829	1.786867394	2.628751383	-7.49	1.53	2.65
Dermochelys_coriacea_PIT_tag_989001001220036	0.000777	-0.00379	0.049	0.000325	0.129	0.0322	0.00241	-0.00385	0.0477	0.005354361	-0.004380063	0.046116064	0.008478415	-0.005128701	0.045081956	0.011756451	-0.005748186	0.04452111	0.015091974	-0.005827478	0.044219197	0.01798223	-0.004775435	0.043364808	0.02011305	-0.002446298	0.042253414	0.022084057	0.000267793	0.041846904	0.024012565	0.003049362	0.041782286	0.026071015	0.005733457	0.0417	0.028074345	0.008357925	0.041220524	0.029630308	0.010753253	0.039446747	0.03131636	0.012614315	0.03717955	0.033154486	0.014354486	0.034936449	0.034577686	0.016455372	0.032720165	0.035700022	0.018860052	0.030619953	0.036871712	0.021322043	0.028613813	0.037740392	0.024021827	0.026778825	0.0381	0.026984739	0.025226104	0.038065786	0.030252665	0.024421048	0.03770676	0.033603573	0.024135587	0.037263049	0.036958654	0.024184238	0.036681307	0.040287232	0.024406231	0.035990853	0.043589393	0.024687318	0.035346244	0.046884193	0.025126878	0.034697452	0.050194268	0.025421019	0.034026574	0.053509322	0.025578904	0.033550093	0.056859516	0.025590019	0.033023167	0.060198831	0.0255	0.032687975	0.063566873	0.025429325	0.032392498	0.066937512	0.0252985	0.03179993	0.070267274	0.025166643	0.03135042	0.073622269	0.0251	0.030729789	0.076951057	0.0251	0.030229232	0.080295375	0.025235384	0.029663882	0.083623179	0.025478706	0.029031911	0.086895054	0.026045393	0.027933665	0.090042571	0.026583168	0.026532566	0.093034868	0.0273186	0.024890444	0.095914334	0.028003413	0.023010802	0.098652265	0.028663066	0.021018153	0.101309129	0.029327282	0.018945045	0.103943694	0.029791554	0.016688133	0.10645763	0.030022882	0.014330403	0.108881451	0.0301	0.011893328	0.111229635	0.030122964	0.009605649	0.113716085	0.030271609	0.007924794	0.116593102	0.030579655	0.006049832	0.119353188	0.031070638	0.004731668	0.122393676	0.03155747	0.003287242	0.125362663	0.032168133	0.00121	0.128	0.0322	-0.000553	0.128	0.0325	-0.002941028	0.126	0.03199474	-0.004644486	0.123655986	0.031031197	-0.00606225	0.120622144	0.030393322	-0.00788052	0.117776493	0.029988825	-0.009580354	0.114846642	0.029884664	-0.011353732	0.111940298	0.0299	-0.013677606	0.109422394	0.030057761	-0.016091631	0.107008369	0.030399163	-0.017995054	0.104209892	0.030589505	-0.020160611	0.101585852	0.030287878	-0.022401541	0.099069227	0.029692307	-0.024281036	0.096298406	0.028939522	-0.026041258	0.09349489	0.02803163	-0.027540827	0.090516098	0.027229586	-0.028762288	0.087383423	0.02654857	-0.029648473	0.084121281	0.025975764	-0.030169829	0.08074137	0.025686781	-0.030690932	0.077354406	0.025502267	-0.031164188	0.073955917	0.025541047	-0.031737919	0.070572487	0.0256	-0.032292197	0.067185353	0.025569268	-0.032692289	0.063780965	0.025403855	-0.033196936	0.060387095	0.025334355	-0.033720675	0.056996627	0.025330169	-0.034199706	0.053602945	0.0254	-0.034745302	0.050219631	0.0255	-0.035133728	0.046810414	0.025446509	-0.035628835	0.043419016	0.02526319	-0.036256983	0.040048605	0.025090503	-0.036805284	0.036660898	0.025	-0.037265026	0.033258809	0.025	-0.037722351	0.029874605	0.025337881	-0.037955185	0.026506678	0.025943146	-0.037794303	0.023231633	0.026922789	-0.037160809	0.020174319	0.028301354	-0.036121507	0.017745403	0.030454597	-0.034660607	0.015860607	0.032919191	-0.032852514	0.014155168	0.035284357	-0.030991939	0.012545809	0.037677415	-0.02922135	0.01089326	0.040110111	-0.027336369	0.008761939	0.041980677	-0.025309377	0.006037269	0.042	-0.023470381	0.00314085	0.042094135	-0.021530325	0.000326642	0.042343502	-0.019484128	-0.002342618	0.043010581	-0.017424987	-0.004768292	0.044237506	-0.014292245	-0.005364685	0.044414055	-0.010898536	-0.005317721	0.044858087	-0.00754894	-0.004814097	0.045407027	-0.004290753	-0.004263194	0.046305351	-0.00122	-0.00402	0.0478	0.000645	-0.00207	0.0505	0.00048816	0.002402554	0.053571674	0.00035701	0.007394899	0.055641	0.000163856	0.012633732	0.057056626	1.44E-05	0.017965246	0.058068197	0.000141738	0.023316309	0.0589377	0.000251295	0.028732381	0.0592	0.000361623	0.034154333	0.059179157	0.000414129	0.039579406	0.059041765	0.000308266	0.044981214	0.058496328	0.000260374	0.050386	0.058090706	0.000137173	0.05575951	0.057328293	5.80E-05	0.061087194	0.056284613	3.24E-05	0.066433365	0.055334402	-9.96E-08	0.071746341	0.054210732	0.000189187	0.077100728	0.053339854	0.000170118	0.082339038	0.051940891	0.000240674	0.087553106	0.050444068	0.000468064	0.09265321	0.048608257	0.000655712	0.097591311	0.046360171	0.000838843	0.102421023	0.043889489	0.000839458	0.107135413	0.041211981	0.000812382	0.111942676	0.03872484	0.000724265	0.116758216	0.036317606	0.000625424	0.121817828	0.03441376	0.000469	0.127	0.0328
Dermochelys_coriacea_PIT_tag_989001001220036	-0.00015	-0.00186	0.051	0.000193	0.129	0.0322	0.00155	-0.0023	0.0498	0.004461295	-0.003273844	0.04823283	0.007466143	-0.004146809	0.046770585	0.010599587	-0.00488992	0.045500177	0.013916728	-0.005233023	0.044611896	0.017155823	-0.005058329	0.04418443	0.019279775	-0.002711584	0.04285097	0.021194403	0.000140106	0.042401119	0.022938006	0.00313301	0.042317999	0.025016451	0.005870414	0.041974392	0.027627007	0.007904651	0.041448279	0.029684092	0.009905683	0.039515908	0.03161306	0.011678638	0.037249253	0.033552315	0.013305391	0.034883068	0.03516894	0.015118351	0.032421885	0.036273734	0.01736329	0.03003671	0.037177977	0.020093258	0.028133034	0.037765578	0.023238565	0.02683769	0.037864426	0.026582629	0.025957704	0.037619594	0.029984465	0.025339188	0.037263035	0.033404408	0.02490869	0.0369954	0.0368506	0.0246954	0.036651421	0.040287686	0.024400947	0.036161812	0.043713675	0.024215453	0.035733615	0.047153212	0.024222128	0.03532764	0.050593791	0.024357453	0.034828579	0.054021379	0.024492855	0.034087025	0.057406093	0.0245	0.033539256	0.060829648	0.0245	0.033114704	0.064268639	0.024471568	0.032690358	0.067696419	0.024195179	0.032345795	0.07114205	0.024022897	0.031804173	0.074558268	0.023852087	0.031229675	0.077968831	0.023923442	0.030628065	0.081359675	0.024278951	0.029922107	0.084685957	0.024937191	0.029149456	0.087928925	0.025811353	0.027665483	0.090969035	0.026563621	0.026145394	0.094009212	0.027246492	0.024495341	0.096987454	0.027891398	0.022526031	0.099787418	0.028420173	0.020559741	0.102567098	0.02901342	0.01831954	0.105055382	0.029511076	0.015817744	0.107294043	0.029629404	0.013576969	0.109890045	0.0297	0.01144896	0.112547345	0.029522633	0.0094742	0.115317475	0.029465874	0.007627791	0.118191667	0.029559583	0.005952827	0.121163837	0.029916384	0.004485287	0.124	0.03049689	0.003180321	0.127	0.031117182	0.000961	0.129	0.0319	-0.000379	0.129	0.0319	-0.002927447	0.127696555	0.030908967	-0.004511865	0.124972407	0.030143102	-0.005898215	0.121840377	0.029484038	-0.007806798	0.118987294	0.029199365	-0.009476943	0.115925765	0.0291	-0.011322438	0.112965479	0.0291	-0.013571514	0.110392804	0.0291	-0.015976111	0.107904861	0.028995243	-0.018127147	0.105163804	0.02881638	-0.020680795	0.102884579	0.028594229	-0.022646982	0.100007961	0.028413736	-0.024481894	0.09706351	0.028054527	-0.026079589	0.094009838	0.02752746	-0.027624065	0.090960307	0.026833749	-0.028992789	0.087821632	0.026190865	-0.029889586	0.084543738	0.025410414	-0.030553171	0.081186046	0.024748097	-0.03126265	0.077786748	0.02441494	-0.031805274	0.074342034	0.0243	-0.032347	0.070894497	0.0243	-0.03278448	0.067434511	0.024394827	-0.033195646	0.063971067	0.0245	-0.03365938	0.06051403	0.024564845	-0.03423571	0.057072882	0.0246	-0.034919821	0.053651344	0.024595045	-0.035362907	0.050191897	0.024479031	-0.03579471	0.046731742	0.0244	-0.036315803	0.043281476	0.0244	-0.036715566	0.039816199	0.024471855	-0.037151953	0.03636035	0.024675977	-0.03748243	0.032893274	0.02488243	-0.037894158	0.029442841	0.025196105	-0.038155265	0.02598416	0.025565796	-0.0383	0.022602199	0.02637912	-0.037821323	0.019432352	0.027647059	-0.036455067	0.016846368	0.029489866	-0.035173968	0.014865291	0.032052064	-0.033631713	0.013293626	0.034750837	-0.031711127	0.011816252	0.037262372	-0.029763102	0.010041234	0.039536898	-0.027866393	0.007687301	0.041241236	-0.025684286	0.005069572	0.0417	-0.023603028	0.002269347	0.0417	-0.021618686	-0.000592414	0.041883045	-0.019528779	-0.003310492	0.042449909	-0.01733506	-0.005551641	0.043909615	-0.014083497	-0.005766327	0.044107605	-0.010684637	-0.005396693	0.044763541	-0.007483774	-0.004594723	0.045838193	-0.004635819	-0.003769861	0.047675261	-0.00188	-0.00266	0.0495	-0.000244	0.000482	0.0525	-0.000305931	0.005129372	0.055045527	-0.000177415	0.010226416	0.056454622	-7.26E-05	0.015423484	0.057490746	-7.29E-05	0.020589449	0.058665973	-4.71E-05	0.025864349	0.059093656	-5.35E-05	0.031153248	0.059357287	-5.50E-05	0.036450643	0.059161087	-0.000119545	0.041745353	0.058927281	-0.00014344	0.047021588	0.058423201	-0.000218747	0.052279161	0.05777014	-0.000269034	0.057484496	0.056834479	-0.000409946	0.062697494	0.055900436	-0.0004532	0.067901193	0.054949851	-0.000327864	0.073076737	0.053937861	-0.000133895	0.078269864	0.052977112	7.69E-05	0.083455343	0.051896803	0.000190303	0.088472124	0.050256969	0.000211347	0.093420727	0.048371709	0.000215196	0.098325676	0.046387162	0.000157233	0.103117733	0.044173474	3.43E-05	0.107676672	0.041529331	-4.11E-05	0.112332486	0.039033757	-0.000134396	0.117075819	0.036669673	-8.73E-05	0.121979552	0.034659202	0.000139	0.127	0.033
Dogania_subplana_FMNH_241342	4.27	1.51	1.27	-13.2	0.0365	0.154	4.25	1.64	1.16	4.130274153	1.999396863	0.808668934	3.999704558	2.401378729	0.514162914	3.889820902	2.830429836	0.247634639	3.696695193	3.185193269	-0.07529197	3.458769903	3.514037622	-0.395599127	3.18830941	3.81169059	-0.721546695	2.896415479	4.076867617	-1.056942973	2.590712253	4.303430198	-1.408074071	2.291593024	4.503821353	-1.779935518	1.960550986	4.626483005	-2.158569765	1.618080226	4.760959887	-2.521919774	1.275991529	4.948405082	-2.861206776	0.915362096	5.158818952	-3.166346533	0.509063045	5.336238941	-3.430918146	0.065683939	5.466722712	-3.663445425	-0.406231767	5.559377479	-3.854066219	-0.90179339	5.631998776	-3.982998164	-1.403905472	5.722317579	-4.066158789	-1.905048784	5.848649668	-4.070450111	-2.414746724	5.93289556	-4.06	-2.92834016	5.991834016	-4.081834016	-3.443391094	6.032669555	-4.115339109	-3.958310038	6.05	-4.167831004	-4.474567029	6.06	-4.205503528	-4.991419706	6.046548358	-4.233451642	-5.506363043	5.998939493	-4.25	-6.019226301	5.932367208	-4.24	-6.526256636	5.836748673	-4.22	-7.038514262	5.817531432	-4.157531432	-7.549054382	5.78	-4.086189124	-8.057099664	5.77	-3.986580067	-8.564707583	5.77	-3.884215403	-9.069562067	5.73822163	-3.776443261	-9.565527181	5.652128951	-3.662128951	-10.03004721	5.483943353	-3.556009441	-10.46892235	5.304661648	-3.437769414	-10.93859127	5.170704367	-3.27684524	-11.34981061	4.950189385	-3.065056816	-11.69834696	4.581983648	-2.970165304	-11.97632585	4.253674151	-2.80946966	-12.2390794	3.857012663	-2.674368241	-12.42894115	3.428164737	-2.548423541	-12.6090622	3.000031581	-2.40637512	-12.8	2.58778585	-2.238769917	-12.9	2.169925675	-2.01218093	-13	1.760871301	-1.763914201	-13.1	1.372907751	-1.494934108	-13.1	0.978949624	-1.16109799	-13.1	0.623448229	-0.784923522	-13.1	0.310363745	-0.372438175	-13.2	0.0954	0.0538	-13.2	-0.0738	0.251	-13.2	-0.455963752	0.614752911	-13.2	-0.817716689	0.999046282	-13.3	-1.151410542	1.367551596	-13.27699719	-1.463801686	1.780702529	-13.2	-1.739912549	2.194868823	-13.05605667	-2.016366	2.570760334	-12.87221976	-2.28389012	2.932224191	-12.60775475	-2.516898101	3.264571677	-12.3974727	-2.71101092	3.64202184	-12.11591767	-2.856816467	4.008857633	-11.88697077	-2.992605846	4.399120461	-11.56604845	-3.10679031	4.740370931	-11.2	-3.295845559	4.988676447	-10.82120334	-3.55939833	5.171518664	-10.40792285	-3.806038575	5.299207715	-9.918051049	-3.951544211	5.40020237	-9.414768411	-4.047784738	5.517784738	-8.901356868	-4.121864313	5.594067843	-8.40254695	-4.184995058	5.692487645	-7.88701979	-4.243064028	5.784596042	-7.363902731	-4.265381079	5.810762159	-6.839248957	-4.289383403	5.858766806	-6.313812438	-4.31	5.893079171	-5.787436053	-4.31	5.924268467	-5.260670689	-4.29	5.944407184	-4.733786025	-4.27	5.96	-4.207016549	-4.255118621	5.955118621	-3.680620875	-4.258668658	5.921331342	-3.156099697	-4.271412513	5.865762462	-2.633227123	-4.28	5.794909065	-2.113263781	-4.273620164	5.704480658	-1.592520397	-4.251958295	5.623916591	-1.075549215	-4.180415478	5.546943652	-0.573005811	-4.049679294	5.457743435	-0.080753825	-3.881500516	5.370750258	0.393607263	-3.680187018	5.264392582	0.836335464	-3.428704378	5.134352189	1.203541787	-3.103095101	4.946547551	1.530555531	-2.739375028	4.749652793	1.842818552	-2.353519005	4.574506335	2.154592206	-1.946759743	4.455675974	2.467028828	-1.562391507	4.283550837	2.770981112	-1.203896249	4.044141527	3.061415441	-0.852506303	3.778584559	3.331340422	-0.50516809	3.488659578	3.564735649	-0.1581071	3.168422961	3.804092657	0.188011573	2.854633218	4.033989131	0.466390761	2.474016304	4.258458444	0.721608577	2.074624667	4.34	1.089931491	1.710068509	4.29	1.45	1.33	4	1.57	1.33	3.364222848	1.846057645	1.596057645	2.747129901	2.140068308	1.890068308	2.095569674	2.392132408	2.142132408	1.37228868	2.505826213	2.271101617	0.630572658	2.53	2.316700991	-0.112887746	2.52	2.353208343	-0.856147851	2.496954086	2.38	-1.600212882	2.48	2.392808515	-2.344228265	2.456288587	2.4	-3.088420223	2.44	2.398078989	-3.831614086	2.42	2.360419296	-4.57426409	2.394573591	2.342286795	-5.317617011	2.358364478	2.328364478	-6.059228897	2.306120483	2.3	-6.800405341	2.242990608	2.274330203	-7.536285394	2.149341671	2.214670835	-8.263593747	2.025200893	2.115200893	-8.974890619	1.867802085	1.969835071	-9.692806525	1.720487439	1.838739532	-10.39553301	1.541786796	1.676563446	-11.07842685	1.32575284	1.47575284	-11.7537109	1.10388673	1.26388673	-12.39357338	0.880313582	1.022570646	-12.86016917	0.525712033	0.651906958	-13.2	0.11	0.227
Dogania_subplana_FMNH_241342	4.27	1.59	1.21	-13	0.621	0.0431	4.16	1.84	0.983	4.010026245	2.189940949	0.692711502	3.855486317	2.552897221	0.421197974	3.707666856	2.925938913	0.159793977	3.550092883	3.285555057	-0.112618525	3.346806357	3.588566656	-0.421668083	3.11960929	3.859648517	-0.744359485	2.873675727	4.096324273	-1.080117597	2.606593272	4.295604486	-1.423648522	2.330197915	4.482836398	-1.765672795	2.008127058	4.615854613	-2.093254738	1.650884432	4.744631487	-2.384336676	1.284114539	4.897452275	-2.651668868	0.89808145	5.029960268	-2.899950335	0.512001146	5.205764212	-3.121881724	0.103466842	5.357483435	-3.319977913	-0.327265096	5.467924328	-3.4961946	-0.774992623	5.531778073	-3.651223255	-1.239680158	5.579169261	-3.751501557	-1.710190009	5.65772154	-3.791930385	-2.184577081	5.720339043	-3.81	-2.661384791	5.764390553	-3.81	-3.139448884	5.774831784	-3.829663569	-3.617712758	5.789324629	-3.849324629	-4.096335703	5.8	-3.86	-4.574787247	5.783952288	-3.86	-5.051166912	5.737701983	-3.87	-5.524699737	5.665954585	-3.87	-5.998160156	5.595022588	-3.878340863	-6.472507514	5.530868258	-3.867717065	-6.946075925	5.471381401	-3.834254267	-7.420298087	5.423017558	-3.789526337	-7.892859184	5.381925288	-3.723850577	-8.36428216	5.346071577	-3.64821473	-8.837202867	5.321899761	-3.577849642	-9.307541446	5.2923877	-3.494775401	-9.773356026	5.239127475	-3.39825495	-10.22130845	5.155738309	-3.253607464	-10.63716972	5.018849083	-3.07513211	-11.04583437	4.877915939	-2.878749064	-11.40800655	4.689591484	-2.644395414	-11.68668832	4.31797077	-2.551996752	-11.91141959	3.917438456	-2.445432166	-12.20437617	3.558621971	-2.326936684	-12.42180836	3.151649127	-2.217367073	-12.6462576	2.809865114	-1.992245437	-12.87010701	2.441743177	-1.794839485	-12.9	2.013550484	-1.594277957	-12.9	1.622641422	-1.332273493	-12.9	1.302214501	-0.976657401	-12.93640263	1.022847878	-0.595633699	-13	0.771	-0.201	-13.1	0.415	0.247	-13.1	0.053010943	0.599998094	-13.2	-0.290264846	0.948457622	-13.2	-0.643756071	1.309849879	-13.12977781	-0.988062156	1.664488819	-13.1	-1.311370252	2.046712815	-13	-1.62882483	2.415479485	-12.85116479	-1.938136331	2.777903372	-12.65283652	-2.23602887	3.134894262	-12.41989966	-2.488060201	3.500100336	-12.15776286	-2.689006715	3.874349002	-11.89020854	-2.832937438	4.270281032	-11.53511189	-2.947710839	4.610154894	-11.12610504	-3.105354481	4.855354481	-10.66570505	-3.277003232	4.960144242	-10.18411834	-3.424886663	5	-9.701183959	-3.5543179	5.03149938	-9.217110614	-3.648544581	5.099355531	-8.726547899	-3.762246585	5.121123292	-8.236231169	-3.86245872	5.19245872	-7.746514155	-3.951386268	5.281386268	-7.255507401	-4.033498943	5.369373678	-6.760703634	-4.087092598	5.457731494	-6.262192321	-4.121350274	5.534050823	-5.758950769	-4.120676813	5.578646374	-5.255862567	-4.085418755	5.585418755	-4.753172274	-4.034268458	5.574756153	-4.251282432	-3.986831515	5.540494546	-3.74724304	-3.97	5.51	-3.242186193	-3.984238363	5.517119181	-2.738520921	-4.018852814	5.542950938	-2.235428701	-4.066678559	5.541107147	-1.732232594	-4.080466619	5.505699928	-1.233126963	-4.026388035	5.448452015	-0.743813251	-3.910531266	5.398013896	-0.266418477	-3.755947071	5.337973535	0.19389553	-3.567351418	5.248864894	0.632305951	-3.340921932	5.140460966	1.039731979	-3.081594702	4.996151729	1.410574927	-2.790903509	4.81386038	1.750829301	-2.465838011	4.630001936	2.062651276	-2.093242101	4.492449575	2.355815051	-1.704797658	4.359745652	2.625928896	-1.333241048	4.150632375	2.874823628	-0.963287161	3.912563359	3.109665405	-0.61485022	3.632468433	3.326917352	-0.29419857	3.308187478	3.526175822	0.034905361	2.981592764	3.708708741	0.368675733	2.649376815	3.870090974	0.676463763	2.282636206	4.015746239	0.970944257	1.898375509	4.15	1.29	1.53	3.85	1.66	1.32	3.258367622	1.920816189	1.623129099	2.66746406	2.180407978	1.929095972	2.032188223	2.374452944	2.188234122	1.337949484	2.449184114	2.3321444	0.627746019	2.449018323	2.401963354	-0.084478836	2.425073177	2.454780469	-0.795011385	2.373534204	2.507643864	-1.507645877	2.337322556	2.542677444	-2.221678054	2.313697561	2.543697561	-2.934915812	2.327182238	2.511408881	-3.646015769	2.341125493	2.447749014	-4.358714295	2.36	2.399808035	-5.070770366	2.35	2.345347064	-5.784089466	2.33369329	2.311591053	-6.495690947	2.300349001	2.260698003	-7.205137219	2.240486278	2.200486278	-7.906136933	2.14057946	2.105482883	-8.600675798	2.013350524	1.99927263	-9.28270318	1.833481605	1.886740802	-9.965935762	1.646875496	1.793437748	-10.62579272	1.419682912	1.648069093	-11.27366186	1.205267628	1.442242988	-11.92009853	1.064975367	1.178945808	-12.5094932	0.915534981	0.806215573	-12.9	0.695	0.266
Elseya_novaeguineae_FMNH4054	-5.68	4.71	-2.78	6.36	-4.36	4.65	-5.81	4.61	-2.69	-6.092642813	4.343666735	-2.462095277	-6.384254765	4.095745235	-2.234700647	-6.645389983	3.805762521	-2.004610017	-6.818579722	3.452840557	-1.785700464	-6.968216544	3.104458639	-1.538121048	-7.091391608	2.743041962	-1.295129374	-7.14	2.379554639	-1.031904845	-7.08388778	2.02721446	-0.755048126	-7.083862714	1.700901714	-0.442060528	-7.035871404	1.376971235	-0.129351945	-6.967059357	1.054710473	0.181231077	-6.878219541	0.735112418	0.488133903	-6.808678765	0.433608831	0.81778754	-6.656518487	0.144647361	1.129570421	-6.446845654	-0.137639056	1.41461594	-6.186465628	-0.409475747	1.666180935	-5.940351945	-0.686907089	1.926236512	-5.709417259	-0.975145908	2.188641015	-5.480280147	-1.282635808	2.429719853	-5.230173725	-1.585756785	2.653808903	-5.009833868	-1.898232584	2.897182745	-4.768701414	-2.203428445	3.129168728	-4.511800238	-2.503839714	3.350379785	-4.233757706	-2.790201912	3.564161529	-3.975724792	-3.06363912	3.81363912	-3.70347012	-3.314433538	4.074433538	-3.399619525	-3.542785356	4.32025365	-3.081665816	-3.782292411	4.536250638	-2.751120215	-4.016519812	4.736519812	-2.456680293	-4.242213138	4.996284184	-2.11049241	-4.399835863	5.239712761	-1.722297887	-4.565080845	5.405080845	-1.325466241	-4.707360128	5.569813504	-0.911122853	-4.846415009	5.684811257	-0.500983317	-5.000699677	5.798024757	-0.077883365	-5.12630809	5.89630809	0.365614492	-5.208647499	5.929323749	0.813877213	-5.265473969	5.955473969	1.260663535	-5.334605776	5.974605776	1.708212395	-5.384382945	6.005617055	2.157811135	-5.4	5.970486414	2.603971469	-5.39	5.89800634	3.041703716	-5.334255143	5.798510285	3.476967487	-5.3	5.688606503	3.919900435	-5.28819087	5.596381739	4.34871691	-5.205641545	5.495641545	4.748803589	-5.063732137	5.341642849	5.176318871	-5.006373584	5.218186792	5.59355463	-4.878222685	5.115185571	5.944792698	-4.671059856	4.925529928	6.26	-4.44	4.71	6.44	-4.3	4.61	6.739194456	-4.14200396	4.300805544	7.005528831	-3.935392641	3.983549697	7.228108463	-3.700648152	3.656269845	7.422642503	-3.433834159	3.332953324	7.564605183	-3.145921241	3.001052847	7.665642309	-2.865251919	2.647430764	7.741767251	-2.553814621	2.312930995	7.846558345	-2.258604139	1.972045794	7.941066762	-1.931266335	1.661266335	7.98	-1.601311583	1.341311583	7.964587839	-1.277527035	1.01265609	7.910944489	-0.98056959	0.665136284	7.859767748	-0.666397464	0.335281338	7.782544735	-0.355434733	0.00134918	7.676494851	-0.035760834	-0.313608239	7.47682139	0.273244706	-0.595244706	7.276228567	0.553214291	-0.905034293	7.112706745	0.845184238	-1.215939883	6.860560893	1.099439107	-1.509439107	6.578244271	1.354503819	-1.773129774	6.239485894	1.57600806	-1.997510076	5.877310821	1.775126119	-2.205126119	5.557951069	2.016280582	-2.436280582	5.215733988	2.227133006	-2.666416258	4.84998068	2.41000644	-2.88334192	4.445644774	2.562306568	-3.049742091	4.033497231	2.708251385	-3.200314231	3.636052885	2.857982372	-3.383976495	3.235414187	2.968796847	-3.587593695	2.830615395	3.09861538	-3.76861538	2.457445339	3.332554661	-3.904184887	2.13581046	3.65418954	-3.991396513	1.780132102	3.923245265	-4.106622633	1.392732613	4.138633693	-4.239089129	1.003007223	4.368496389	-4.329498796	0.617623779	4.600801354	-4.426933785	0.203656925	4.800592533	-4.480197511	-0.235746503	4.932668899	-4.51	-0.692421253	4.995249513	-4.535249513	-1.142558007	5.084069751	-4.58	-1.598567247	5.159681611	-4.6	-2.059243003	5.202138111	-4.587861889	-2.513397755	5.257421723	-4.52	-2.954826815	5.368706704	-4.441293296	-3.393505206	5.406215029	-4.301354912	-3.822251339	5.4	-4.133320855	-4.229491562	5.338418073	-3.925254219	-4.626867848	5.245252861	-3.710505721	-4.976823354	5.106985404	-3.443176646	-5.303599004	4.948343711	-3.156400996	-5.61	4.77	-2.86	-5.62	4.71	-2.7	-5.118860224	4.602694318	-2.198860224	-4.63860602	4.56	-1.66860602	-4.161198889	4.506119889	-1.137318778	-3.662536771	4.421761031	-0.629536771	-3.164793883	4.283698471	-0.13116373	-2.678222917	4.175583594	0.380188229	-2.154885902	3.985954361	0.832537856	-1.642788441	3.767596147	1.283413485	-1.200457893	3.495228946	1.769542107	-0.674527837	3.222479966	2.166320118	-0.124394172	2.985276714	2.555667944	0.387121725	2.641166428	2.920428776	0.895736526	2.261133158	3.254674211	1.406408954	1.844659205	3.537670397	1.903505084	1.376494916	3.747638213	2.397324659	0.883179238	3.902441553	2.896775689	0.38192317	4.021505709	3.374822805	-0.135787366	4.157446842	3.809922548	-0.699999236	4.237769172	4.203817373	-1.298107796	4.232381737	4.605889776	-1.889423642	4.290588978	4.996549978	-2.489824966	4.337309996	5.410114299	-3.071984435	4.412748054	5.81512395	-3.661089382	4.473193086	6.24	-4.23	4.57
Elseya_novaeguineae_FMNH4054	-5.44	4.76	-2.7	6.15	-4.16	4.57	-5.62	4.67	-2.63	-5.96254901	4.44745099	-2.458543423	-6.251646219	4.187457918	-2.250145507	-6.501083975	3.903374038	-2.017807628	-6.674909146	3.568690793	-1.786145366	-6.816379961	3.234955106	-1.530192582	-6.913425159	2.890929301	-1.267039492	-6.975223619	2.53661892	-1.007066158	-6.99	2.182221985	-0.740154415	-7.009542238	1.844806498	-0.453440289	-6.997805972	1.518059716	-0.153521655	-6.947624241	1.194309083	0.145895341	-6.859825994	0.881277876	0.447861328	-6.778073843	0.600004299	0.78126001	-6.661048081	0.311444622	1.096218262	-6.489098123	0.010157434	1.373237994	-6.262590334	-0.290856456	1.605763073	-6.02629845	-0.588580668	1.834164243	-5.800001231	-0.8729984	2.089331939	-5.569655516	-1.158353033	2.339741014	-5.329336695	-1.444589044	2.578886088	-5.081328174	-1.724672794	2.817338816	-4.841795666	-2.001845201	3.068204334	-4.597916272	-2.282838961	3.310573262	-4.336878282	-2.560191826	3.538981504	-4.057416343	-2.832583657	3.749297179	-3.789577582	-3.090985805	3.991549192	-3.505877516	-3.335747928	4.229623076	-3.204064004	-3.570623998	4.454842664	-2.889872781	-3.785343507	4.683231548	-2.566289698	-3.98214807	4.912343349	-2.223431362	-4.172404546	5.120645001	-1.861620784	-4.35113296	5.305019664	-1.482530091	-4.513201389	5.469512346	-1.092769738	-4.672838021	5.609628516	-0.68522164	-4.814009864	5.715507398	-0.265463376	-4.939275478	5.788157416	0.15935057	-5.044207461	5.859682985	0.593264719	-5.131448714	5.895724357	1.03221961	-5.192777451	5.919074183	1.472675295	-5.246721035	5.901092988	1.916081897	-5.266920079	5.893079921	2.358579021	-5.28	5.859220089	2.79835047	-5.274854327	5.79941731	3.232966841	-5.260639378	5.711278756	3.661851769	-5.216111122	5.606851871	4.082193758	-5.124856248	5.499046873	4.491321013	-5.00075462	5.38075462	4.87668097	-4.849539603	5.220599559	5.254683255	-4.680627022	5.060627022	5.614117487	-4.493361436	4.879467863	5.96	-4.29	4.69	6.31	-4.09	4.44	6.603018034	-3.920236474	4.153727457	6.852098405	-3.729910541	3.839865812	7.071751118	-3.511898659	3.522373323	7.266705083	-3.261425992	3.212524297	7.425331066	-2.994227512	2.896561978	7.539797416	-2.720607751	2.566688784	7.634205853	-2.428970733	2.246166831	7.707544242	-2.119331882	1.938349579	7.764107958	-1.813028379	1.623028379	7.784181943	-1.50472503	1.30472503	7.778430697	-1.201752549	0.981281758	7.752066472	-0.89308163	0.663804896	7.701402249	-0.584033422	0.349553722	7.632824491	-0.278572738	0.035391072	7.525945831	0.019142059	-0.275251255	7.389559561	0.314271491	-0.576619506	7.206552437	0.60491731	-0.856798363	6.978754184	0.886095649	-1.111245816	6.71407139	1.14793281	-1.351941208	6.425884844	1.395422899	-1.580749835	6.115737006	1.627877995	-1.796600996	5.809648505	1.859162274	-2.019162274	5.495119677	2.08517221	-2.23517221	5.165063019	2.299709038	-2.439709038	4.828012598	2.499612449	-2.646849944	4.466453737	2.681773132	-2.827975574	4.097880628	2.866059686	-2.992405605	3.72874314	3.05062843	-3.15526038	3.360125916	3.24346275	-3.309359917	2.989054087	3.439912542	-3.452714614	2.617528376	3.631699241	-3.601081335	2.271576759	3.865883576	-3.750031732	1.90077722	4.071353237	-3.880902158	1.523474516	4.266475233	-4.008600143	1.136278818	4.448640545	-4.125760364	0.757399614	4.65454962	-4.22727481	0.350684041	4.81475914	-4.299903656	-0.073420845	4.93075619	-4.354302476	-0.511383792	4.997251172	-4.376812793	-0.945537236	5.084608757	-4.398652189	-1.382482544	5.15992913	-4.412836894	-1.819376654	5.232905584	-4.43	-2.26085899	5.275904916	-4.424698361	-2.698827286	5.333593614	-4.390937591	-3.131274883	5.3960104	-4.315585439	-3.553737017	5.408542099	-4.182505193	-3.957709141	5.379626325	-4.00359872	-4.335995764	5.316297081	-3.781410075	-4.680749735	5.203587072	-3.527174143	-4.989770705	5.066467861	-3.240229295	-5.27	4.9	-2.94	-5.22	4.7	-2.46	-4.784115705	4.609411571	-1.942350417	-4.361433046	4.556463437	-1.407896484	-3.927471111	4.472607071	-0.88647893	-3.476114979	4.337712194	-0.392077557	-3.023773387	4.201207484	0.101879462	-2.572168937	4.058780817	0.594492251	-2.111353135	3.838649505	1.048241453	-1.643216591	3.634822404	1.502676355	-1.168355969	3.399177985	1.933238027	-0.684091636	3.148567174	2.345060836	-0.193264528	2.854740062	2.7188685	0.298761219	2.527570612	3.062429388	0.78893157	2.165183988	3.371523565	1.272803066	1.772779943	3.652332034	1.732629113	1.311677331	3.852774223	2.184977822	0.827545813	4.020901026	2.643608712	0.347327058	4.182966408	3.098650585	-0.147517237	4.305793606	3.532680583	-0.670728738	4.370731484	3.921318524	-1.230280007	4.35	4.340688921	-1.769424378	4.371494183	4.747112193	-2.318348778	4.387319512	5.166336515	-2.855631756	4.433098414	5.578791985	-3.397848451	4.485811293	5.98	-3.95	4.52
Emydoidea_blandingii_FMNH_83439	-3.25	4.29	-3.9	2.68	-3.25	5.65	-3.32	4.27	-3.87	-3.626744225	4.148313944	-3.722470915	-3.953453551	4.056156128	-3.574234193	-4.260232127	3.983255958	-3.386511915	-4.520449834	3.819550166	-3.189640133	-4.763393238	3.594404508	-3.028303381	-4.999925231	3.36839564	-2.856716512	-5.197591523	3.120680795	-2.666544636	-5.381236701	2.875954124	-2.458763299	-5.525102323	2.624693032	-2.229795355	-5.61355167	2.362241648	-1.992241648	-5.67	2.096408649	-1.742007207	-5.697477474	1.825135157	-1.492612631	-5.674385174	1.550696219	-1.246311044	-5.597126805	1.281380415	-1.003955054	-5.495899357	1.008532654	-0.775633297	-5.422615534	0.732415923	-0.53993903	-5.317126413	0.485402261	-0.286827543	-5.153122043	0.265058656	-0.038871267	-4.974194261	0.033835468	0.184030904	-4.845531352	-0.20857558	0.433299013	-4.750335607	-0.444758255	0.702006551	-4.670367014	-0.675634798	0.976598097	-4.549688239	-0.90550921	1.240623522	-4.410101223	-1.11319837	1.513097147	-4.250390895	-1.312681841	1.77921821	-4.138020462	-1.525938615	2.057918154	-4.046271562	-1.757456877	2.332033023	-3.932740474	-1.969074407	2.61270417	-3.804495517	-2.135504483	2.916177127	-3.648712097	-2.271287903	3.223005107	-3.49825086	-2.404499426	3.533498279	-3.318496298	-2.545751851	3.820262958	-3.133986623	-2.676405351	4.059216053	-2.918174991	-2.800730004	4.331825009	-2.681597808	-2.923041315	4.588402192	-2.432080232	-3.032751861	4.837919768	-2.159794124	-3.140102938	5.060102938	-1.857973268	-3.203436209	5.255154314	-1.514910386	-3.283584231	5.367168461	-1.182340132	-3.361531974	5.503063947	-0.858085991	-3.467630198	5.642890594	-0.507864787	-3.5	5.751770763	-0.146801226	-3.533918117	5.813918117	0.201887366	-3.595895381	5.875895381	0.565311578	-3.64	5.87	0.931730337	-3.65	5.85	1.293871446	-3.65	5.786451421	1.654205224	-3.63	5.710827825	2.013085695	-3.579559186	5.649559186	2.368331721	-3.490834139	5.66541707	2.66	-3.28	5.65	2.7	-3.28	5.64	2.96755094	-3.4	5.440612265	3.233657626	-3.35653695	5.186342374	3.506415889	-3.226792055	4.967986759	3.797656294	-3.084895804	4.786171853	4.057446808	-2.908042554	4.58706383	4.283337706	-2.747774863	4.336662294	4.496890255	-2.583109745	4.083109745	4.659346055	-2.432990459	3.788317432	4.81734506	-2.28265494	3.486637349	4.952386787	-2.15641982	3.164033034	5.053871546	-1.982256907	2.851449588	5.106469603	-1.802939206	2.531756825	5.14	-1.609813067	2.219672867	5.126594515	-1.449567092	1.882539668	5.12	-1.270856107	1.554902863	5.092935644	-1.112339109	1.217613863	5.016729174	-0.982337537	0.887693827	4.927346077	-0.829947989	0.560630585	4.804843514	-0.672054393	0.247382259	4.647187612	-0.488093865	-0.035990471	4.457191727	-0.315753381	-0.30792018	4.29220563	-0.163985067	-0.606510241	4.118020902	-0.00577113	-0.895496407	3.931872468	0.193721156	-1.150159415	3.716121359	0.384143811	-1.387348301	3.50532234	0.555451774	-1.642903547	3.306744006	0.743907193	-1.894341326	3.135356896	0.973285978	-2.132857472	2.928136917	1.175817444	-2.365817444	2.730675689	1.382432415	-2.602432415	2.531678872	1.591094837	-2.838321128	2.345007905	1.814992095	-3.069989459	2.172339797	2.047660203	-3.302075253	1.993163886	2.252448152	-3.55806019	1.812577749	2.484277813	-3.787422251	1.609184465	2.722978642	-3.988652428	1.389007612	2.957328259	-4.164160323	1.152552843	3.203957726	-4.306978863	0.87352731	3.424707758	-4.415883103	0.580854799	3.63543815	-4.511812717	0.270433876	3.825680505	-4.58	-0.063149087	3.983468388	-4.621734194	-0.407948845	4.118999621	-4.659499811	-0.76126844	4.235247884	-4.67	-1.119852054	4.323970411	-4.626029589	-1.480338511	4.37	-4.552415372	-1.832120062	4.410302866	-4.459697134	-2.189373361	4.45	-4.367084426	-2.519949181	4.403341803	-4.200025409	-2.859229693	4.352154061	-4.054308123	-3.19	4.29	-3.91	-3.22	4.35	-3.83	-3.027148308	4.510950564	-3.281444923	-2.786942247	4.509881894	-2.727296566	-2.545561255	4.568054843	-2.17112251	-2.299535473	4.58	-1.613223939	-2.057442667	4.559488533	-1.054476161	-1.83600096	4.467600576	-0.495282094	-1.59524835	4.276040292	0.029593505	-1.332239875	4.074826584	0.539485566	-1.057263714	3.869386428	1.043349857	-0.787121758	3.612424768	1.525150464	-0.520938089	3.320283908	1.98725158	-0.240507923	3.003158715	2.423587323	0.048710344	2.687751346	2.858316469	0.340936247	2.349382676	3.273271655	0.626604045	2.014158312	3.695148636	0.890666472	1.584836907	4.035163093	1.137615953	1.142864105	4.373327918	1.366361906	0.696493712	4.719634288	1.586775175	0.243094616	5.060162762	1.753839747	-0.307596592	5.184613249	1.93283469	-0.885031622	5.251889793	2.153105877	-1.430352922	5.403105877	2.316576658	-2.002883289	5.501711671	2.437891009	-2.589455045	5.473945504	2.64	-3.14	5.63
Emydoidea_blandingii_FMNH_83439	-3.26	4.39	-3.73	2.64	-3.15	5.64	-3.41	4.28	-3.66	-3.730627944	4.170366608	-3.550366608	-4.044384388	4.063158451	-3.420877935	-4.338649349	3.953918369	-3.262296847	-4.577344169	3.744759229	-3.101069422	-4.801703855	3.538154157	-2.918438133	-5.00182323	3.313299819	-2.72817677	-5.179025464	3.076827255	-2.531461804	-5.336456576	2.847086847	-2.311788726	-5.44940465	2.591488374	-2.091289924	-5.522795204	2.337421581	-1.853120382	-5.559418313	2.075526025	-1.614944338	-5.56	1.815502579	-1.371919389	-5.530262095	1.551310473	-1.138482855	-5.464796325	1.270226033	-0.929868606	-5.389573894	0.993001529	-0.720005754	-5.307071514	0.715218139	-0.513385938	-5.217523335	0.465746422	-0.277003422	-5.10738372	0.243106311	-0.024003487	-4.955747214	0.017509718	0.204796775	-4.820349338	-0.19944106	0.452681236	-4.711740348	-0.409758252	0.718540009	-4.595005302	-0.621615854	0.979365058	-4.467564343	-0.838174279	1.23142577	-4.33860132	-1.054772856	1.482797361	-4.210316539	-1.254525191	1.748077354	-4.095321463	-1.452017805	2.020916585	-3.969802346	-1.641682698	2.294652786	-3.834652899	-1.833020651	2.562476568	-3.721080051	-1.994479942	2.857839899	-3.595222496	-2.140573754	3.156943759	-3.440081162	-2.285483411	3.44209597	-3.277566412	-2.426023992	3.724481571	-3.09156366	-2.572905438	3.977654509	-2.893580917	-2.693744465	4.24748893	-2.67112928	-2.81443536	4.49794328	-2.419530062	-2.916187975	4.728407279	-2.150141191	-3.018697053	4.937394107	-1.874732722	-3.111755759	5.142926266	-1.573168631	-3.212277123	5.303415685	-1.25450748	-3.295893162	5.437813034	-0.924231062	-3.375089942	5.544271599	-0.588226999	-3.426451513	5.649031807	-0.251304207	-3.468921118	5.753381677	0.094546534	-3.515061421	5.823796066	0.445450916	-3.565830787	5.85	0.798408636	-3.60779549	5.831469673	1.152387176	-3.61	5.802655331	1.499291329	-3.590118112	5.726824149	1.842406691	-3.518220364	5.667644073	2.177497557	-3.401765855	5.674117072	2.49	-3.24	5.72	2.81	-3.18	5.56	3.064161003	-3.219026834	5.306812163	3.325493078	-3.193108626	5.061398296	3.618126843	-3.101952434	4.869920723	3.899061484	-2.962648614	4.691793565	4.145903889	-2.814725401	4.472757438	4.357343999	-2.659947734	4.223541334	4.547468077	-2.507721775	3.956202959	4.713839739	-2.363466885	3.669627146	4.846919156	-2.221200938	3.364882252	4.953396928	-2.07988553	3.04977106	5.042529446	-1.90823518	2.744823324	5.083328138	-1.731695239	2.431710823	5.109106089	-1.539833023	2.126090401	5.09	-1.38399211	1.801185798	5.066674828	-1.206748285	1.486821741	5.029626995	-1.039388272	1.16850798	4.947726368	-0.897325573	0.846069255	4.85841646	-0.74648308	0.529724443	4.733471676	-0.600905636	0.222984856	4.59444401	-0.443332812	-0.071523119	4.427268479	-0.288114316	-0.352088487	4.243568317	-0.1282422	-0.619705599	4.052669987	0.032653547	-0.881722745	3.876327492	0.225454703	-1.131971401	3.678366686	0.407167982	-1.373959977	3.471949821	0.596078787	-1.603327468	3.262719753	0.788589864	-1.826736297	3.088686623	0.995515454	-2.066970066	2.922099273	1.197480872	-2.31685109	2.741452749	1.387122709	-2.565684063	2.548537081	1.567901795	-2.812194379	2.376511667	1.780486211	-3.048985151	2.194739684	2.008012697	-3.263761904	1.995855218	2.215868463	-3.4824211	1.793047789	2.422231098	-3.699591654	1.603901783	2.659212916	-3.896098217	1.404976686	2.905962271	-4.070328528	1.171393461	3.143683954	-4.209380684	0.903276299	3.365393158	-4.307007645	0.622306931	3.575631574	-4.395529084	0.324741947	3.768787617	-4.466042688	0.009573962	3.937510878	-4.522002901	-0.313357576	4.093617194	-4.563026043	-0.659850822	4.19608091	-4.577391909	-1.007032428	4.295739159	-4.562645955	-1.359647314	4.362169973	-4.522287534	-1.71016177	4.41409804	-4.44885294	-2.050499546	4.477653881	-4.348269406	-2.383429514	4.447588458	-4.210353833	-2.702155774	4.409341307	-4.043592767	-3.01	4.36	-3.86	-3.17	4.46	-3.54	-2.909272787	4.494281013	-3.027834814	-2.659567559	4.549129732	-2.509135117	-2.415731891	4.589363123	-1.982737535	-2.172448364	4.584716485	-1.454329697	-1.938206289	4.556068763	-0.922398629	-1.703262061	4.452923367	-0.400401132	-1.446751312	4.266725918	0.087105757	-1.198643096	4.076050167	0.577578118	-0.95286039	3.864866331	1.060765852	-0.70305339	3.62105339	1.526402118	-0.451659893	3.333324866	1.963788503	-0.19622593	3.028947788	2.388646017	0.059872005	2.717953171	2.80859265	0.311580731	2.394419514	3.221626828	0.560286036	2.062933157	3.628350761	0.811489665	1.659213039	3.964003708	1.056177122	1.246884741	4.293876275	1.308252629	0.831064772	4.613723836	1.559614275	0.414594593	4.932229512	1.753579479	-0.090515663	5.124505636	1.884210456	-0.651309681	5.206140304	2.046474359	-1.198858975	5.317532051	2.243190326	-1.722209044	5.474233228	2.375445296	-2.28502801	5.500732823	2.52	-2.84	5.54
Emydura_macquarii_FMNH_71793	-0.0915	6.04	-4.32	0.387	-4.57	7.16	-0.179	6.04	-4.33	-0.624994607	5.99717774	-4.33	-1.062828137	5.894292966	-4.33	-1.494510422	5.777097916	-4.32	-1.921853636	5.646613247	-4.298306623	-2.323103044	5.453941118	-4.250985279	-2.706423628	5.229050914	-4.192262729	-3.066685917	4.972209388	-4.121104694	-3.404798988	4.692241215	-4.034080405	-3.700316359	4.381620369	-3.903873456	-3.9826086	4.06543495	-3.75804355	-4.225307719	3.742505464	-3.566879098	-4.484045695	3.457939074	-3.335954305	-4.710940954	3.168745395	-3.078745395	-4.919789299	2.876947602	-2.808579152	-5.120660054	2.588679892	-2.528844905	-5.270121914	2.279674896	-2.239715534	-5.403925936	1.983129613	-1.932148129	-5.549594152	1.691217545	-1.626014621	-5.657351703	1.37588978	-1.32588978	-5.7417472	1.054496321	-1.024496321	-5.806565852	0.73416098	-0.718504395	-5.865171516	0.417350844	-0.405350844	-5.912657139	0.097501734	-0.094298876	-5.946724934	-0.225952175	0.214624668	-5.960349262	-0.540200353	0.524003657	-5.98	-0.835389986	0.861389986	-5.97	-1.145892146	1.185892146	-5.95	-1.444476606	1.520830407	-5.89679844	-1.731205459	1.861205459	-5.814973832	-2.022591586	2.192591586	-5.698605933	-2.299939618	2.525636652	-5.56148022	-2.540649725	2.879169504	-5.414016557	-2.749972405	3.24795033	-5.225052052	-2.972369871	3.574739742	-5.099746893	-3.153755178	3.964008285	-4.917398302	-3.365752123	4.315203396	-4.723225693	-3.567419445	4.665484029	-4.482342317	-3.746126146	4.999189219	-4.185800777	-3.933828127	5.277285159	-3.857317285	-4.077560905	5.54512181	-3.475676281	-4.17633196	5.75899588	-3.098586982	-4.290706509	5.971059764	-2.764453927	-4.436386518	6.225546073	-2.387114345	-4.540721414	6.44	-2.166265438	-4.59	6.495061754	-1.803207143	-4.63779881	6.723396429	-1.39250779	-4.696248702	6.892497403	-0.984971309	-4.74	7.057148712	-0.55402444	-4.734490313	7.155509687	-0.112174664	-4.687408453	7.212591547	0.318	-4.59	7.19	0.502	-4.58	7.2	1.039607352	-4.59	7.123398775	1.561020653	-4.573248279	6.972993116	2.073664185	-4.515190831	6.805572492	2.566108786	-4.390972804	6.611945607	3.036801744	-4.241599128	6.391599128	3.477722824	-4.08291087	6.122594023	3.921233941	-3.908530027	5.860236032	4.349457133	-3.68042223	5.620241274	4.678373493	-3.557951809	5.272650603	5.032868369	-3.29252078	4.97504156	5.359645765	-3.097711178	4.585422357	5.30119659	-3.14137362	4.668251922	5.161100302	-3.25157186	4.857485024	5.173331218	-3.519578627	4.525727461	4.698354471	-3.780481347	4.472208954	4.890071303	-3.565286835	4.56565891	5.278828072	-3.209382751	4.702545096	5.457634622	-2.899521343	4.335704032	5.55690786	-2.546549831	3.933095901	5.515167571	-2.818028088	4.225444303	5.533014724	-3.016985276	4.386231595	5.74152275	-2.714636333	3.9869545	5.9572418	-2.4527582	3.564413121	6.150501797	-2.208996405	3.118661874	6.290574749	-1.898275754	2.694750837	6.394318964	-1.54056466	2.298405178	6.4809145	-1.191769498	1.890854997	6.53	-0.832870167	1.485411296	6.516579857	-0.482371513	1.072899285	6.434382235	-0.108416587	0.687843613	6.379838065	0.258091063	0.291795582	6.307644204	0.615139633	-0.112247343	6.199084702	0.979386603	-0.500569662	6.061328809	1.344684763	-0.877482048	5.906557375	1.712745907	-1.246885251	5.741676894	2.076646213	-1.61622699	5.552972668	2.43724373	-1.97724373	5.360835359	2.804496355	-2.324496355	5.135655815	3.166516277	-2.662458913	4.855940024	3.507844418	-2.980275534	4.531801124	3.847169662	-3.247941572	4.183528061	4.180824745	-3.499530358	3.833291583	4.526708417	-3.731138945	3.45185469	4.84814531	-3.944072655	3.05952437	5.187482593	-4.102993037	2.6134581	5.4751668	-4.2175834	2.128602834	5.705698583	-4.291899528	1.615686211	5.87143793	-4.32	1.080702465	5.964185362	-4.31	0.540960753	6.030883434	-4.300883434	0.000117	6.04	-4.32	-0.0882	6.02	-4.24	-0.041728056	5.699563976	-3.689127953	0.014023111	5.452646247	-3.102277178	0.072915433	5.234738269	-2.504214807	0.107423409	4.987207386	-1.915856248	0.118220975	4.69447562	-1.347846365	0.139377907	4.42018411	-0.770593995	0.172517128	4.114828724	-0.209961685	0.181559673	3.783059027	0.336426539	0.155234662	3.448519924	0.880236981	0.135132119	3.10075165	1.414533122	0.147687201	2.696255988	1.907962014	0.173201029	2.242381474	2.357618526	0.19442665	1.795400384	2.814599616	0.213269959	1.358925926	3.281074074	0.237866395	0.89604996	3.72110659	0.262	0.382147131	4.097622143	0.253918907	-0.120033609	4.491621857	0.226844659	-0.622300986	4.881941756	0.215052532	-1.154945584	5.230525325	0.243983372	-1.626444955	5.658139335	0.274362419	-2.115654436	6.068842339	0.295815673	-2.655391817	6.40723509	0.318298047	-3.239843265	6.652980471	0.348501339	-3.830026777	6.889295277	0.377	-4.42	7.13
Emydura_macquarii_FMNH_71793	-0.125	5.98	-4.15	0.32	-4.43	7.13	-0.372	5.97	-4.18	-0.798794612	5.920525473	-4.207368632	-1.217003911	5.818790526	-4.22	-1.630958756	5.703013748	-4.195753437	-2.03361123	5.556412997	-4.152137666	-2.404003185	5.343598089	-4.09695949	-2.756125066	5.106178514	-4.026160698	-3.085351573	4.845842384	-3.932921192	-3.404973712	4.583362542	-3.81417689	-3.68646106	4.27740941	-3.700963764	-3.960525446	3.977193948	-3.558596974	-4.225034293	3.681836421	-3.391224281	-4.469502737	3.392596716	-3.185764295	-4.702719561	3.11098339	-2.958514756	-4.911887628	2.829070025	-2.709070025	-5.109690439	2.552557211	-2.444495298	-5.26339472	2.249122844	-2.180254418	-5.409571477	1.955803481	-1.900857047	-5.534380099	1.676074629	-1.59888458	-5.608120663	1.387517349	-1.287517349	-5.671088297	1.084304579	-0.988014367	-5.727037257	0.782492603	-0.685702538	-5.797779673	0.477104024	-0.390104365	-5.865963128	0.165076678	-0.100990296	-5.915312703	-0.153129416	0.18536057	-5.944729865	-0.474397201	0.469289147	-5.98	-0.765896526	0.784440712	-5.98	-1.065225918	1.094468272	-5.944677948	-1.344915387	1.420237439	-5.889722297	-1.614629281	1.751666218	-5.801116469	-1.88509718	2.07398071	-5.693630373	-2.15152913	2.394713944	-5.576342696	-2.396501874	2.728940077	-5.446817553	-2.625569282	3.06954734	-5.326360011	-2.835156651	3.426066648	-5.168293831	-3.052132712	3.75554505	-5.009093726	-3.230906274	4.111603408	-4.806971567	-3.418422746	4.442239806	-4.577566556	-3.586993812	4.765541804	-4.309615698	-3.730192151	5.070384302	-4.012570759	-3.884180733	5.341384058	-3.68836973	-4.022127259	5.587753514	-3.34253957	-4.168051994	5.799408436	-3.003225868	-4.298366916	6.030080599	-2.660783752	-4.411534191	6.265375219	-2.299817546	-4.523205909	6.471129454	-1.925482043	-4.599677694	6.665807183	-1.530157221	-4.653492139	6.827937112	-1.125449186	-4.655023641	6.97483451	-0.714582242	-4.616864149	7.096271703	-0.293789065	-4.555070474	7.164929526	0.128	-4.47	7.16	0.519	-4.44	7.14	0.946243503	-4.451602231	7.091988845	1.363227793	-4.45	6.98670555	1.768461329	-4.430688281	6.842064844	2.170189927	-4.365420013	6.700840027	2.564829026	-4.279326422	6.55078756	2.946912859	-4.167926142	6.386197927	3.30600186	-4.05757836	6.17515672	3.65147805	-3.929979627	5.951396556	3.985817448	-3.757754442	5.741529886	4.295657967	-3.561110148	5.515756525	4.590783048	-3.369477968	5.267321358	4.867339529	-3.191596283	4.989504502	5.141131616	-3.037924791	4.694340181	5.398696522	-2.890744844	4.381582795	5.638262661	-2.71672103	4.068425751	5.82898909	-2.527902224	3.732021821	5.981467155	-2.308499084	3.394165141	6.095165494	-2.084023324	3.044503517	6.188078465	-1.845444348	2.698006395	6.279032579	-1.573869683	2.376256651	6.350520537	-1.287917853	2.061709638	6.407425944	-1.012127688	1.735444339	6.450604322	-0.734693443	1.408517884	6.468480927	-0.459393731	1.077343322	6.447233157	-0.173141937	0.756098409	6.401337647	0.115743377	0.439803117	6.338976675	0.413177681	0.134658587	6.248751894	0.704910902	-0.16945232	6.144196285	0.991953956	-0.473540587	6.036779763	1.281694641	-0.774084462	5.912337516	1.56474059	-1.074409442	5.771091127	1.857181397	-1.357817746	5.624614195	2.139672624	-1.648573638	5.473595167	2.435210105	-1.923207908	5.312249508	2.735596949	-2.185596949	5.137211851	3.027795329	-2.449459602	4.935606019	3.309191975	-2.706232376	4.711003624	3.568996376	-2.965607286	4.468719621	3.85121636	-3.180960284	4.189905493	4.110082693	-3.383396338	3.899994026	4.374589058	-3.560419903	3.597411767	4.642959274	-3.708886877	3.296117369	4.924527326	-3.833553052	2.95549667	5.159157354	-3.953811378	2.604033406	5.387112176	-4.054725539	2.236248683	5.596875659	-4.132578372	1.848108558	5.772338687	-4.197214068	1.432901268	5.872696202	-4.249078481	1.009091896	5.948376447	-4.269675289	0.582306826	5.999730966	-4.24540355	0.154	6.01	-4.2	-0.115	5.8	-3.86	-0.088853665	5.538780542	-3.310844412	-0.061065746	5.323064675	-2.741505801	-0.032942387	5.099494627	-2.175622229	-0.001105232	4.833968612	-1.627937225	0.034655727	4.565979035	-1.081710626	0.080111727	4.298437136	-0.536034788	0.132700291	3.982389408	-0.017738926	0.177136912	3.685234909	0.512430857	0.212590812	3.352315458	1.021051774	0.23386633	3.022673408	1.531491152	0.245197502	2.618149876	1.986500138	0.250001045	2.189933844	2.420069638	0.255662956	1.770222636	2.861987218	0.260496202	1.345721688	3.299240328	0.258238908	0.902453973	3.716996546	0.261	0.411311039	4.075414873	0.264189674	-0.068102708	4.451320649	0.264124425	-0.539393265	4.836651321	0.27228471	-1.04648741	5.174235504	0.263429522	-1.517114329	5.557114329	0.258	-1.973572851	5.96034279	0.265461306	-2.473065295	6.306916565	0.276874368	-3.019215854	6.575236089	0.291275551	-3.582056985	6.808615809	0.306	-4.16	7
Emys_obricularis_FMNH5654	-4.08	3.08	0.289	6.5	0.805	1.08	-4.1	3.02	0.364	-4.183474469	2.841313827	0.60755043	-4.234095609	2.655426348	0.854488382	-4.22	2.425457712	1.064542288	-4.21	2.176907897	1.254819077	-4.191240019	1.924960075	1.436279944	-4.141872454	1.675617363	1.614382637	-4.076486654	1.435946614	1.800540039	-3.943877149	1.211836198	1.968163802	-3.777569127	1.006596778	2.133241164	-3.599921568	0.810925489	2.300078432	-3.416201927	0.642121798	2.488397431	-3.198914018	0.474685514	2.635542991	-2.961203667	0.293114787	2.725759267	-2.723737805	0.112876159	2.818131098	-2.480159271	-0.062412401	2.906613576	-2.207172086	-0.199157398	2.972565583	-1.91580358	-0.308678568	3.00236607	-1.632263251	-0.432981537	3.052956125	-1.360041709	-0.574979145	3.113326382	-1.079920739	-0.709031705	3.153346544	-0.787848723	-0.806651434	3.198030255	-0.49867618	-0.891774607	3.280968258	-0.218766041	-0.992306198	3.379369271	0.0716469	-1.099370764	3.429685382	0.365092062	-1.18934209	3.489671045	0.656764939	-1.251565168	3.583130336	0.945814441	-1.283602626	3.697205251	1.247067532	-1.3	3.774266883	1.55692507	-1.3	3.822417867	1.866721167	-1.296659854	3.863340146	2.175148632	-1.28	3.913592662	2.48551358	-1.27	3.955689197	2.79845656	-1.27	3.97	3.101405974	-1.219765671	3.919765671	3.403803507	-1.152065498	3.881032749	3.701024879	-1.072710732	3.832710732	3.993246828	-0.993350634	3.758701269	4.27257307	-0.937536847	3.628456158	4.5301931	-0.87494207	3.46588414	4.799864002	-0.794043519	3.330081599	5.067543993	-0.700831523	3.196982403	5.284557536	-0.588626095	3.008163697	5.467415589	-0.455464499	2.792584411	5.685011475	-0.318293803	2.61599082	5.905919135	-0.179958627	2.444080865	6.082520579	-0.066459154	2.216219131	6.188729148	0.087658418	1.966906277	6.357989075	0.223394902	1.746014566	6.516159912	0.327467908	1.497680176	6.58	0.5194275	1.267005645	6.51	0.768	1.1	6.51	0.801	1.04	6.657908302	0.842349566	0.762974227	6.698530655	0.949379492	0.468359408	6.642546931	1.092359207	0.188225269	6.59	1.240196771	-0.087410359	6.615778927	1.365778927	-0.373939882	6.5161998	1.4838002	-0.646080319	6.40774309	1.63225691	-0.904159674	6.277630567	1.804738866	-1.137108299	6.200455512	1.949088976	-1.408177953	6.053027747	2.076972253	-1.65045838	5.831806574	2.239096713	-1.809096713	5.621803951	2.384588148	-1.984588148	5.49156247	2.499218765	-2.247656295	5.298201426	2.625899287	-2.46384893	5.044641887	2.709071623	-2.637214868	4.7844942	2.78	-2.8027529	4.520356884	2.84	-2.962232337	4.245850457	2.91	-3.107074771	3.952058049	2.94	-3.22517678	3.646330514	2.95	-3.315334139	3.336421908	2.95	-3.393879455	3.025160604	2.96	-3.462811256	2.709711234	2.97	-3.508381461	2.390991493	2.976501418	-3.52	2.072955784	2.997130527	-3.51	1.755261363	3.017819805	-3.492180195	1.440268134	3.068533124	-3.5	1.126410755	3.119198656	-3.470801344	0.814510778	3.158524259	-3.412951482	0.507348846	3.235271314	-3.38	0.199591201	3.316258666	-3.35	-0.112336653	3.37	-3.35	-0.426362434	3.417049516	-3.34	-0.735863412	3.481269212	-3.3	-1.040755411	3.564151082	-3.265848918	-1.343407383	3.625259252	-3.187111122	-1.640316451	3.690045207	-3.089864378	-1.935171306	3.732167329	-2.973498012	-2.221847001	3.75	-2.839076499	-2.487604915	3.72	-2.669860113	-2.733620797	3.71	-2.469784402	-2.98039014	3.702597535	-2.26960986	-3.205728086	3.71	-2.044271914	-3.392635538	3.671841115	-1.789205577	-3.559895818	3.64	-1.520208364	-3.70154995	3.59948335	-1.2369001	-3.831338974	3.579330513	-0.947050025	-3.940339198	3.519491202	-0.653524487	-3.993517173	3.395931306	-0.363752308	-4.03	3.256258007	-0.079178484	-4.08	3.13	0.207	-4	3.17	0.34	-3.592944932	3.345934122	0.47026598	-3.179566578	3.513477807	0.609216972	-2.750844843	3.639788789	0.744406174	-2.323130386	3.737108702	0.902036976	-1.883469654	3.77	1.055510115	-1.428732308	3.76	1.160316923	-0.974270489	3.73	1.250064651	-0.517416163	3.726873176	1.346253647	-0.059674843	3.697873818	1.434252363	0.398959159	3.65889238	1.512215241	0.853665293	3.580486397	1.559513603	1.309953254	3.527004675	1.625990651	1.768679389	3.458071247	1.670964377	2.222379934	3.35228602	1.7	2.665656845	3.232171577	1.74	3.102024652	3.09359507	1.76	3.548006519	2.96485528	1.78	3.990811667	2.819594166	1.77	4.381801058	2.580919365	1.703639788	4.753592168	2.318563133	1.639281566	5.16041237	2.104793815	1.562396907	5.516750292	1.823249708	1.465299883	5.853671641	1.517062687	1.369265672	6.165124364	1.193850763	1.246925382	6.47	0.871	1.11
Emys_obricularis_FMNH5654	-3.97	3.27	0.239	6.38	0.985	1.15	-4.02	3.12	0.372	-4.116870798	2.930135925	0.597074978	-4.19126216	2.730533797	0.82258269	-4.21	2.494156924	1.021882307	-4.196867451	2.254939608	1.218795294	-4.159708574	2.011779063	1.407929511	-4.100461181	1.774229429	1.598616457	-4.020182023	1.543758053	1.789635955	-3.90254564	1.315091281	1.963142565	-3.756650809	1.089069285	2.114558429	-3.600589294	0.881787348	2.284009732	-3.43492078	0.69066069	2.46275934	-3.22511842	0.518155087	2.61060351	-2.979059689	0.362051705	2.716158915	-2.719297826	0.218392967	2.805583248	-2.458530423	0.084824671	2.906993239	-2.182147441	-0.04581405	2.960187246	-1.905757313	-0.182610524	2.994891812	-1.636240205	-0.327697733	3.045193815	-1.367607743	-0.469192813	3.107475136	-1.093217152	-0.604671363	3.157938744	-0.811440136	-0.725219091	3.20073139	-0.531171468	-0.827643896	3.286156378	-0.2496687	-0.923263232	3.375416031	0.036498337	-1.013452688	3.454633351	0.329479469	-1.088938007	3.522725609	0.617680549	-1.16277565	3.61133078	0.907234985	-1.219884089	3.706473481	1.206946042	-1.25854956	3.777099121	1.512532548	-1.286251808	3.822503616	1.82022363	-1.3	3.860037272	2.126472709	-1.3	3.91071919	2.433183183	-1.285201869	3.952197197	2.741005081	-1.256499153	3.97	3.044641611	-1.205893065	3.937262043	3.343758175	-1.137718184	3.89463091	3.636351379	-1.051661359	3.837329087	3.922793716	-0.966696807	3.753952356	4.194133458	-0.89542997	3.62329993	4.461928476	-0.82010098	3.485638146	4.723574885	-0.728536874	3.346093395	4.977803409	-0.631260138	3.197283279	5.212458363	-0.542611848	3.014842924	5.429256179	-0.442794776	2.816515169	5.648114392	-0.32172214	2.632988929	5.875691744	-0.193584954	2.465615901	6.051845721	-0.073792844	2.244269988	6.187546515	0.051385349	1.99490697	6.327493678	0.216804439	1.773759483	6.441326698	0.414975119	1.565356555	6.47	0.643218044	1.358415683	6.43	0.899	1.19	6.46	1	1.02	6.563665943	1.042199566	0.733808678	6.62	1.083724975	0.437623457	6.608247641	1.137009435	0.134853651	6.6	1.251785002	-0.149329128	6.577334934	1.415996399	-0.407927972	6.491740226	1.567563684	-0.661370999	6.357455341	1.683609708	-0.913154367	6.2278544	1.835182	-1.147773	6.109554933	2.000445067	-1.378623093	5.952853839	2.149431545	-1.598004625	5.779082046	2.277278636	-1.817737613	5.599692179	2.412070036	-2.028545607	5.402440148	2.539849128	-2.227559852	5.196487988	2.656756006	-2.42397544	4.969133577	2.742145757	-2.613149817	4.728396672	2.807900832	-2.793702496	4.47190996	2.867353342	-2.953383356	4.202497393	2.917917101	-3.093751304	3.914969956	2.954475265	-3.196851593	3.618862124	2.970056894	-3.280227575	3.316366469	2.985454396	-3.336363189	3.012888035	3.010855598	-3.382566795	2.707818221	3.026109089	-3.422218178	2.40044985	3.03	-3.44	2.092346783	3.03	-3.44	1.785233564	3.044953287	-3.43	1.481901332	3.09829981	-3.43	1.177329106	3.142211795	-3.417788205	0.872661644	3.177070468	-3.388619688	0.570422108	3.229357351	-3.360321325	0.274383932	3.309670492	-3.332131803	-0.023177152	3.380460569	-3.295723659	-0.3196885	3.45111631	-3.251106952	-0.614318996	3.528248251	-3.207250583	-0.905718216	3.620626317	-3.169498946	-1.201313238	3.684784225	-3.111519719	-1.497290957	3.724299178	-3.037102466	-1.792436179	3.743205168	-2.951452884	-2.077070403	3.77	-2.838398399	-2.346462957	3.761765108	-2.69118129	-2.593801563	3.739273602	-2.509104029	-2.832296304	3.733460906	-2.314625507	-3.05632704	3.734092942	-2.10367296	-3.264954982	3.713130627	-1.878175646	-3.447829032	3.676179493	-1.633256452	-3.612245833	3.635918056	-1.376069793	-3.759460517	3.594564329	-1.108796801	-3.883067259	3.550114032	-0.830366063	-3.956609202	3.48565133	-0.540249003	-3.97	3.383460539	-0.250285346	-3.97	3.29	0.0433	-3.78	3.34	0.325	-3.391159594	3.472791707	0.486675748	-2.996025006	3.585993748	0.647990623	-2.592691913	3.686827022	0.797103992	-2.181239723	3.756840049	0.938540089	-1.758080984	3.78	1.057093115	-1.327872884	3.76739681	1.15520638	-0.898530431	3.74	1.253326338	-0.467796326	3.724752831	1.348117923	-0.036339825	3.698606905	1.438482738	0.395405867	3.652602019	1.518494951	0.824757652	3.574818943	1.566908077	1.257017008	3.520372874	1.639502835	1.692786381	3.461138992	1.679240672	2.125372021	3.374658522	1.7	2.559438715	3.295381323	1.71	2.979061467	3.168187707	1.695453073	3.406852597	3.059949292	1.706675118	3.828730518	2.930959802	1.71	4.219688647	2.73072296	1.68268074	4.573570063	2.475978378	1.615225779	4.94938399	2.249862743	1.567465686	5.314629573	2.011238472	1.504131955	5.639307983	1.728019013	1.412673004	5.95829248	1.438813184	1.31723584	6.24	1.12	1.2
Eretmochelys_imbricata_NMB_5763	-0.0914	0.0932	-0.316	0.0628	0.208	-0.477	-0.0908	0.0912	-0.313	-0.087189716	0.086142889	-0.308936544	-0.082040233	0.081360155	-0.306975097	-0.075894337	0.077628376	-0.305	-0.069609197	0.073716562	-0.306159511	-0.063250067	0.070717077	-0.308840879	-0.05662213	0.068499768	-0.311538819	-0.049406081	0.067092015	-0.313	-0.042051624	0.065701257	-0.312546597	-0.034778335	0.063979568	-0.312	-0.027613138	0.0619874	-0.313	-0.020377166	0.059924972	-0.313	-0.01323161	0.057953517	-0.314	-0.006019932	0.056400464	-0.315285052	0.001226905	0.05530465	-0.316992249	0.008541442	0.055071463	-0.318714629	0.015830904	0.055788484	-0.32041212	0.022999557	0.057264878	-0.322149889	0.02974814	0.059288146	-0.32467407	0.036418758	0.061636352	-0.327115136	0.042984273	0.064256536	-0.32957067	0.049250393	0.067101996	-0.332535995	0.054613273	0.069521802	-0.337109009	0.059554055	0.072102821	-0.342003526	0.064337375	0.07581775	-0.346464167	0.068631729	0.07970828	-0.351234489	0.072615691	0.083154906	-0.35660785	0.076536265	0.08619821	-0.362238911	0.080354058	0.090371175	-0.367171175	0.083976803	0.095189778	-0.371655309	0.086989018	0.100081031	-0.376485024	0.089819425	0.104714882	-0.381619843	0.092185211	0.109713028	-0.386713028	0.093799226	0.115372099	-0.391372099	0.094946088	0.12097392	-0.39623044	0.095837494	0.126374943	-0.401374943	0.096416434	0.132164343	-0.406123257	0.09695043	0.138256451	-0.410504301	0.097266084	0.143982526	-0.415321684	0.097151486	0.149455412	-0.420455412	0.096482129	0.154589353	-0.425884029	0.095604494	0.159573034	-0.431382023	0.094716799	0.165221337	-0.436221337	0.093704161	0.17069051	-0.441267883	0.092483155	0.175722818	-0.446630424	0.090950905	0.180347286	-0.452347286	0.088799769	0.185500577	-0.457375432	0.086149283	0.190876075	-0.461876075	0.082520801	0.19519911	-0.466798665	0.077896029	0.199419975	-0.470709988	0.072512267	0.203562667	-0.473781333	0.0661	0.207	-0.475	0.061	0.208	-0.479	0.056212762	0.209	-0.484489365	0.050344854	0.208498094	-0.489003812	0.044025446	0.208	-0.492724851	0.037556906	0.205632597	-0.495367403	0.031021655	0.203153169	-0.497846831	0.02428346	0.200484526	-0.499515474	0.017034611	0.198877089	-0.5	0.009953465	0.196605705	-0.5	0.003104787	0.193853718	-0.501073141	-0.003596173	0.190850685	-0.502383105	-0.010206636	0.187655073	-0.503672463	-0.017158463	0.184976615	-0.504	-0.023912426	0.181890352	-0.504369883	-0.030226261	0.177983587	-0.505	-0.036542996	0.173981704	-0.504990852	-0.043312525	0.171137745	-0.503568873	-0.049787056	0.16769559	-0.502231863	-0.056370497	0.164486336	-0.500828779	-0.062588261	0.160918147	-0.498918147	-0.068602218	0.157398521	-0.496265681	-0.074998046	0.154974029	-0.493487015	-0.08052136	0.150810965	-0.490810965	-0.08594593	0.146867336	-0.487578224	-0.091195898	0.142804102	-0.484202735	-0.096037167	0.139040537	-0.480060806	-0.100675588	0.135471568	-0.475471568	-0.10489396	0.13110604	-0.47110604	-0.108624535	0.127063197	-0.466063197	-0.112188425	0.122811575	-0.461082101	-0.115196682	0.119409954	-0.455213272	-0.11700866	0.11498268	-0.449478349	-0.118814711	0.110555866	-0.443741155	-0.120009086	0.105972742	-0.437954571	-0.121273316	0.102180053	-0.431633422	-0.122	0.098616094	-0.425136746	-0.122	0.095147853	-0.418514023	-0.122	0.09193951	-0.411767345	-0.122	0.090139489	-0.404508842	-0.122	0.089088759	-0.397110076	-0.121	0.088487	-0.389783338	-0.120348415	0.088134842	-0.382393661	-0.117694406	0.087747203	-0.375472031	-0.115552544	0.086965763	-0.36838136	-0.11280862	0.085813879	-0.361521549	-0.110504911	0.084702947	-0.354524556	-0.11	0.08430228	-0.347114008	-0.110754849	0.084920636	-0.339774244	-0.108863518	0.086447769	-0.332727037	-0.105244653	0.087889906	-0.32636698	-0.100812863	0.090251037	-0.320886584	-0.0947	0.0921	-0.317	-0.0891	0.0957	-0.318	-0.083158401	0.102166608	-0.322583304	-0.077702267	0.109127478	-0.327042493	-0.071643096	0.114542762	-0.332085523	-0.065367314	0.119718143	-0.337718143	-0.059351406	0.126358057	-0.341905371	-0.053109766	0.132082031	-0.347082031	-0.046530545	0.137461818	-0.352096364	-0.04044488	0.142589738	-0.357884607	-0.034444955	0.147636697	-0.363955045	-0.028079605	0.152880263	-0.369320395	-0.022101213	0.157932525	-0.375398787	-0.015831644	0.162219556	-0.381829334	-0.00977397	0.167003722	-0.388007444	-0.004197886	0.171244988	-0.394979953	0.001416337	0.175053295	-0.402079942	0.007640634	0.178895453	-0.408790906	0.013364744	0.183058859	-0.415745145	0.0198759	0.186532839	-0.422299258	0.025848971	0.188725474	-0.429901898	0.0322492	0.19146825	-0.4369365	0.03862247	0.194451544	-0.443903088	0.0448279	0.19793116	-0.450793479	0.050560089	0.201275037	-0.458100148	0.055414311	0.201614918	-0.466459672	0.0608	0.205	-0.474
Eretmochelys_imbricata_NMB_5763	-0.0914	0.0932	-0.316	0.0628	0.208	-0.477	-0.0908	0.0912	-0.313	-0.087189716	0.086142889	-0.308936544	-0.082040233	0.081360155	-0.306975097	-0.075894337	0.077628376	-0.305	-0.069609197	0.073716562	-0.306159511	-0.063250067	0.070717077	-0.308840879	-0.05662213	0.068499768	-0.311538819	-0.049406081	0.067092015	-0.313	-0.042051624	0.065701257	-0.312546597	-0.034778335	0.063979568	-0.312	-0.027613138	0.0619874	-0.313	-0.020377166	0.059924972	-0.313	-0.01323161	0.057953517	-0.314	-0.006019932	0.056400464	-0.315285052	0.001226905	0.05530465	-0.316992249	0.008541442	0.055071463	-0.318714629	0.015830904	0.055788484	-0.32041212	0.022999557	0.057264878	-0.322149889	0.02974814	0.059288146	-0.32467407	0.036418758	0.061636352	-0.327115136	0.042984273	0.064256536	-0.32957067	0.049250393	0.067101996	-0.332535995	0.054613273	0.069521802	-0.337109009	0.059554055	0.072102821	-0.342003526	0.064337375	0.07581775	-0.346464167	0.068631729	0.07970828	-0.351234489	0.072615691	0.083154906	-0.35660785	0.076536265	0.08619821	-0.362238911	0.080354058	0.090371175	-0.367171175	0.083976803	0.095189778	-0.371655309	0.086989018	0.100081031	-0.376485024	0.089819425	0.104714882	-0.381619843	0.092185211	0.109713028	-0.386713028	0.093799226	0.115372099	-0.391372099	0.094946088	0.12097392	-0.39623044	0.095837494	0.126374943	-0.401374943	0.096416434	0.132164343	-0.406123257	0.09695043	0.138256451	-0.410504301	0.097266084	0.143982526	-0.415321684	0.097151486	0.149455412	-0.420455412	0.096482129	0.154589353	-0.425884029	0.095604494	0.159573034	-0.431382023	0.094716799	0.165221337	-0.436221337	0.093704161	0.17069051	-0.441267883	0.092483155	0.175722818	-0.446630424	0.090950905	0.180347286	-0.452347286	0.088799769	0.185500577	-0.457375432	0.086149283	0.190876075	-0.461876075	0.082520801	0.19519911	-0.466798665	0.077896029	0.199419975	-0.470709988	0.072512267	0.203562667	-0.473781333	0.0661	0.207	-0.475	0.061	0.208	-0.479	0.056212763	0.209	-0.484489364	0.050344856	0.208498095	-0.48900381	0.044025451	0.208	-0.49272485	0.037556911	0.205632598	-0.495367402	0.031021661	0.203153172	-0.497846828	0.024283469	0.200484528	-0.499515472	0.017034621	0.198877092	-0.5	0.009952272	0.196608344	-0.5	0.003104729	0.193853696	-0.501073152	-0.003596226	0.190850654	-0.502383115	-0.010206691	0.187655052	-0.503672474	-0.017158518	0.184976593	-0.504	-0.023912473	0.181890322	-0.504369893	-0.030226308	0.177983558	-0.505	-0.036543045	0.173981683	-0.504990841	-0.043312572	0.171137726	-0.503568863	-0.049787099	0.167695563	-0.502231854	-0.056370537	0.164486308	-0.500828769	-0.062588302	0.16091813	-0.49891813	-0.068602254	0.157398497	-0.496265665	-0.074998084	0.154974009	-0.493487004	-0.080521394	0.150810945	-0.490810945	-0.085945959	0.14686731	-0.487578207	-0.091195923	0.142804077	-0.484202718	-0.096037193	0.139040521	-0.480060781	-0.100675609	0.135471546	-0.475471546	-0.104893981	0.131106019	-0.471106019	-0.10862455	0.127063175	-0.466063175	-0.112188442	0.122811558	-0.461082078	-0.115196688	0.119409936	-0.455213247	-0.117008669	0.114982662	-0.449478327	-0.118814717	0.110555849	-0.443741132	-0.12000909	0.105972729	-0.437954548	-0.12127332	0.10218004	-0.431633401	-0.122	0.098616083	-0.425136724	-0.122	0.095147842	-0.418514004	-0.122	0.091939504	-0.411767325	-0.122	0.090139485	-0.404508822	-0.122	0.089088757	-0.397110058	-0.121	0.088486999	-0.389783322	-0.120348412	0.088134841	-0.382393646	-0.117694403	0.087747202	-0.375472017	-0.115552539	0.086965762	-0.368381349	-0.112808616	0.085813877	-0.361521539	-0.110504909	0.084702946	-0.354524547	-0.11	0.08430228	-0.347114	-0.110754848	0.084920637	-0.339774238	-0.108863517	0.086447769	-0.332727033	-0.105244651	0.087889907	-0.326366977	-0.100812862	0.090251038	-0.320886583	-0.0947	0.0921	-0.317	-0.0891	0.0957	-0.318	-0.083158401	0.102166608	-0.322583304	-0.077702267	0.109127478	-0.327042493	-0.071643096	0.114542762	-0.332085523	-0.065367314	0.119718143	-0.337718143	-0.059351406	0.126358057	-0.341905371	-0.053109766	0.132082031	-0.347082031	-0.046530545	0.137461818	-0.352096364	-0.04044488	0.142589738	-0.357884607	-0.034444955	0.147636697	-0.363955045	-0.028079605	0.152880263	-0.369320395	-0.022101213	0.157932525	-0.375398787	-0.015831644	0.162219556	-0.381829334	-0.00977397	0.167003722	-0.388007444	-0.004197886	0.171244988	-0.394979953	0.001416337	0.175053295	-0.402079942	0.007640634	0.178895453	-0.408790906	0.013364744	0.183058859	-0.415745145	0.0198759	0.186532839	-0.422299258	0.025848971	0.188725474	-0.429901898	0.0322492	0.19146825	-0.4369365	0.03862247	0.194451544	-0.443903088	0.0448279	0.19793116	-0.450793479	0.050560089	0.201275037	-0.458100148	0.055414311	0.201614918	-0.466459672	0.0608	0.205	-0.474
Eretmochelys_imbricata_ZMUC_R2719	4.23	9.68	0.459	-73.6	17.9	-24.9	5.04	9.89	-0.423	6.302590027	10.30256939	-2.498006386	7.250515475	10.60657217	-4.748866062	7.324219842	10.59123325	-7.194324377	7.058075836	10.63974721	-9.631102611	6.303486195	11.44057089	-11.80095149	5.517163827	12.71741372	-13.74676715	5.148429879	13.78628048	-15.91570121	4.989227002	14.58133214	-18.24399641	4.554572397	15.1960808	-20.58171041	4.090311912	15.75692006	-22.93229363	3.287080368	16.22621651	-25.21360489	2.029121445	16.70254333	-27.27768778	0.440771108	17.21968696	-29.08531017	-1.326219944	17.61448406	-30.75793626	-3.318871039	18.01244387	-32.1373316	-5.376030214	18.40825378	-33.437142	-7.500588684	18.74951612	-34.63641128	-9.599344107	19.27561344	-35.82013025	-11.64984004	19.91780002	-37.02848002	-13.68375348	20.71557853	-38.16817495	-15.66710525	21.72875939	-39.22396616	-17.78511236	22.69255618	-40.03647673	-19.98936056	23.53574422	-40.72382948	-22.24319436	24.32485183	-41.32485183	-24.55587501	24.92922656	-41.92922656	-26.90976633	25.44260436	-42.44260436	-29.25481736	26.03096347	-42.92064231	-31.64667367	26.49625131	-43.29625131	-34.05795422	26.94836642	-43.51612214	-36.46554343	27.46638586	-43.6	-38.82504127	28.16500825	-43.55666116	-41.10001755	28.90770041	-43.06153306	-43.46694554	29.30956365	-42.53565453	-45.84652806	29.51760915	-41.92956341	-48.2152592	29.6	-41.25278309	-50.57620152	29.39301293	-40.6447597	-52.9247915	28.8750417	-40.11256255	-55.19843142	28.33047057	-39.34062743	-57.37936783	27.52028096	-38.54021072	-59.57828592	26.60868563	-37.90434282	-61.8031615	25.64430491	-37.47215245	-64.13658421	24.97184067	-37.04789378	-66.47342767	24.46179245	-36.46179245	-68.7269459	23.91992385	-35.62656513	-70.34373344	23.06879969	-34.12506625	-70.65525211	21.84474789	-32.07899156	-72.42843135	21.00210085	-30.7347339	-74.67865105	20.29181398	-30.03772098	-76.50688327	19.29311673	-28.81639591	-75.87496158	18.13748079	-26.97496158	-74.1	17.9	-25.3	-74.4	17.4	-25.5	-75.4	15.79873205	-26.55063397	-77.61662752	16.11298471	-26.17038777	-78.50009457	14.60066201	-24.70075659	-77.39990637	13.33325531	-22.86655744	-75.84991287	12.27850919	-21.1856147	-74.58649096	10.85947289	-19.55947289	-74.32568126	8.845367437	-18.12295622	-74.4	6.690075494	-16.83815515	-73.44156968	4.937412713	-15.41325575	-71.73571484	3.832143199	-13.93571484	-70.313029	2.652639102	-12.273942	-71.51314632	1.200580258	-11.02183169	-69.75361809	0.231571207	-9.497503016	-67.81156417	-0.659163465	-8.15938746	-65.82413791	-1.521974931	-6.868526631	-63.88155026	-2.500999375	-5.598859692	-62.10127753	-3.848892805	-4.440951052	-60.60300545	-5.643818326	-3.495665973	-59.13655176	-7.500224096	-2.629672437	-57.54973154	-9.219738931	-1.708887246	-55.63189162	-10.62028629	-0.897162376	-53.48671175	-11.6297827	-0.037253992	-51.3075413	-12.49145601	0.887757243	-49.08475383	-13.2597906	1.79729428	-46.8014439	-13.85523469	2.684494634	-44.46045276	-14.36095731	3.474483835	-42.10619071	-14.78230155	4.273423201	-39.73509709	-15.17748382	5.036656349	-37.28768498	-15.5699704	5.496216703	-34.8134514	-15.87438583	5.877555387	-32.31492078	-16.08280634	6.147648239	-29.7966881	-16.00786752	6.142360257	-27.31994889	-16.09120204	6.586890018	-24.83009088	-16.00920364	6.975026186	-22.36051809	-15.91042072	7.475812237	-19.91684841	-15.43707742	7.852922577	-17.5199352	-14.85553756	8.375791458	-15.17808466	-14.04703292	8.830684479	-12.89432295	-13.03395185	9.140753258	-10.76227146	-11.7087555	8.908276429	-8.694988799	-10.33311303	8.482959001	-6.812891973	-8.873669203	7.675779469	-4.997163115	-7.392482819	6.746058286	-3.273010927	-5.852218957	5.748372249	-1.689155863	-4.188201728	4.711412787	-0.060239388	-2.434467184	3.923568228	1.587556504	-0.562295427	3.577440826	3.053074138	1.478210483	3.383385172	4.152191306	3.705901664	3.010685216	4.474484689	5.969693782	2.010131236	4.48	8.3	1.05	3.38	10.8	0.956	0.615235616	12.63779559	1.144094475	-2.375895592	14.13395525	0.987749993	-5.489466933	15.29910808	0.590196015	-8.667086669	16.10773582	-0.072418465	-11.8196718	17.04435328	-0.708244012	-14.96611085	17.98929816	-1.362865441	-18.13563231	18.76013312	-2.122159742	-21.30251693	19.16302542	-3.0799144	-24.48598187	19.51842469	-3.925968062	-27.72580653	20.1567742	-4.485290335	-31.00243115	20.60699082	-5.019088066	-34.27143805	20.87653129	-5.690206382	-37.47985723	21.09856123	-6.62338166	-40.55895588	21.1353043	-7.934764929	-43.65739794	21.54729199	-9.130865377	-46.7121423	21.8	-10.46038432	-49.69932825	21.7	-11.96636811	-52.71932052	21.597727	-13.40909201	-55.75285823	21.32484121	-14.80127033	-58.83005928	21.3	-16.12280083	-61.92751066	21.17624941	-17.39000474	-64.94948931	21.00836171	-18.82474465	-67.85274823	20.53417553	-20.38692376	-70.43974034	19.70436352	-22.25153261	-72.6	18.3	-24.3
Eretmochelys_imbricata_ZMUC_R2719	4.69	9.37	0.252	-71.8	18.3	-23.4	5.42	10	-0.959	6.322403854	10.98474191	-3.334972197	6.44906039	11.50791948	-5.995584023	6.060750054	11.8609615	-8.680259302	5.689272726	12.32961039	-11.34805196	5.389561496	12.90194891	-14.00584672	5.219572342	13.77448327	-16.59365651	4.954450106	14.68546138	-19.15638413	4.317235067	15.56583078	-21.66482772	3.376743727	16.43522103	-24.0732736	2.079389609	17.12274624	-26.37961185	0.433309985	17.57126237	-28.48388606	-1.382442559	17.9378589	-30.47858899	-3.541918626	18.11187226	-32.14748906	-5.839267737	18.52371666	-33.57114997	-8.175062013	19.07306875	-34.88267186	-10.47195308	19.73685051	-36.20527577	-12.80971039	20.56813308	-37.35751077	-15.05563244	21.54308919	-38.57781622	-17.38126383	22.52757922	-39.62757922	-19.75755162	23.48585054	-40.58585054	-22.24563529	24.2909647	-41.3909647	-24.77800462	24.98814385	-42.15085846	-27.39663231	25.54927835	-42.6995189	-30.0298077	26.17568681	-43.07568681	-32.72263674	26.58452735	-43.3	-35.39647826	27.15477295	-43.21130676	-38.05547855	27.76788412	-43.01605794	-40.60010011	28.61768828	-42.54703527	-43.2427885	29.12379808	-42.07620192	-45.90164999	29.47796111	-41.54407778	-48.58679074	29.56184496	-41.04737984	-51.21465848	29.16697562	-40.43395124	-53.7560356	28.56399178	-39.63998631	-56.177469	27.76772125	-38.66772125	-58.56423656	26.77035236	-37.7802349	-60.95513679	25.6224316	-37.1112158	-63.49094973	24.82891823	-36.49337735	-66.10653742	24.25335683	-35.95335683	-68.64627222	23.67340505	-35.1468101	-70.44022663	22.87011331	-33.84022663	-70.13678062	21.94623299	-31.97547958	-72.55055326	21.12483402	-31.02483402	-75.06972872	20.36908138	-30.26908138	-77.09291091	19.2374059	-28.91417817	-77.03971501	17.44916877	-27.84018999	-76.19179785	15.06561719	-28.34258496	-75.37132575	16.89301138	-26.5341212	-74.99511728	15.56943506	-27.25370996	-74.98084429	14.80844291	-28.05746713	-74.902295	16.65901667	-26.38196665	-73.5	17.7	-24.4	-72.7	18	-23.9	-74.67044633	17.13535718	-25.20580352	-76.87412595	16.46776222	-26.15482519	-79.01737966	15.34786102	-25.83917118	-78.59036382	13.89036382	-23.96650934	-77.02070174	12.84713449	-22.30748536	-75.56086789	11.69304146	-20.62521504	-74.9776467	9.912232307	-18.98823352	-74.72409936	7.747614767	-17.72049681	-74.15107526	5.836827946	-16.21384408	-72.85659632	4.243284974	-14.76174144	-71.42326077	3.013336884	-13.09380423	-69.90997708	1.963369804	-11.37228301	-68.31482886	0.913331356	-9.726908413	-66.65374387	-0.172972712	-8.171994396	-65.03288377	-1.396790656	-6.679079115	-63.44872557	-2.802983577	-5.325817047	-61.97257089	-4.507250711	-4.203985349	-60.56216926	-6.3860715	-3.288855787	-59.12599645	-8.257504439	-2.402547603	-57.41996857	-9.863226404	-1.483985855	-55.45179714	-11.17410143	-0.626448547	-53.33593056	-12.23203472	0.246674781	-51.15094452	-13.08301849	1.164641082	-48.90664923	-13.83111692	2.037340307	-46.61105691	-14.45778862	2.866314363	-44.25017928	-14.92996414	3.614946215	-41.86527785	-15.27129629	4.356851831	-39.46169743	-15.49588684	5.081079455	-36.98893646	-15.6	5.555130267	-34.50746417	-15.7	5.983880374	-32.01605228	-15.8578597	6.290501787	-29.50878112	-16.07882918	6.405473133	-27.00044621	-16.29997211	6.499988845	-24.49101756	-16.46059883	6.680898244	-21.99431667	-16.45924222	7.000568333	-19.54240882	-16.03524396	7.378137138	-17.16947741	-15.41929928	7.961858677	-14.88015067	-14.52712086	8.526075992	-12.70103962	-13.38196474	8.941803526	-10.74105894	-11.80891775	8.880891775	-8.807224331	-10.22920048	8.542101859	-6.896790138	-8.693381196	7.956945168	-5.030611843	-7.182937164	7.187587806	-3.422450563	-5.628134059	6.026046662	-1.843665948	-4.025751562	4.888210515	-0.185591353	-2.341140146	4.02142997	1.539220851	-0.560729745	3.608268788	3.068409084	1.425447251	3.367721446	4.232210211	3.599233554	2.927789789	4.599418003	5.760783238	1.75572478	4.71	8.04	0.688	3.64	10.5	0.693	1.144891205	12.50289041	1.029714572	-1.730489654	14.00969105	0.831604926	-4.724039791	15.21352574	0.455905303	-7.791189174	16.00917329	-0.149343439	-10.88127178	16.88170109	-0.672824788	-13.98371495	17.72391856	-1.163155206	-17.10885059	18.43761084	-1.715929395	-20.2401081	18.9	-2.455768646	-23.33728901	19.0674578	-3.412960614	-26.47504071	19.69500814	-4.005008142	-29.59407954	20.33881591	-4.6726975	-32.71875486	20.81696498	-5.43808171	-35.82115705	21.17293979	-6.345523032	-38.882398	21.39159986	-7.42715927	-41.90615188	21.40758228	-8.604120247	-44.97537844	21.7	-9.634063728	-47.96215652	21.66918957	-10.91567304	-50.90572243	21.47295184	-12.28933713	-53.84468284	21.2753798	-13.67234142	-56.7840516	21.1	-15.05362064	-59.76373902	21.1	-16.35913582	-62.70819325	21	-17.73483455	-65.6552539	20.87782087	-19.09980608	-68.40559151	20.37737325	-20.76033801	-70.6	19	-22.5
Geochelone_elegans_FMNH17829	-1.171435	4.144103	-1.806818	0.5922486	-1.897031	2.841024	-1.205676	4.125172	-1.795563	-1.430827643	4.087597544	-1.858162138	-1.652645238	4.042738149	-1.929806624	-1.858693184	3.928140199	-1.938327939	-2.040164049	3.782237133	-1.979596067	-2.258892786	3.729413219	-2.011267673	-2.404400482	3.578878461	-1.993595325	-2.605429669	3.467361943	-2.047626729	-2.780156946	3.310311846	-2.041219293	-2.928661916	3.154155589	-1.959364859	-3.087899675	2.994701484	-1.892817639	-3.235117273	2.826336137	-1.814451797	-3.340607285	2.642620137	-1.708176998	-3.415825428	2.456925225	-1.58028426	-3.492982313	2.2772127	-1.44637587	-3.492425872	2.112958722	-1.284930457	-3.531498667	1.943598287	-1.122812631	-3.554905288	1.77083694	-0.961466278	-3.547228153	1.599080049	-0.797367156	-3.498587109	1.445876039	-0.625638013	-3.474228412	1.275006786	-0.463069358	-3.463266535	1.091321288	-0.312615982	-3.433402062	0.92075172	-0.149709836	-3.406445369	0.75486921	0.017129758	-3.351826861	0.627109847	0.208801628	-3.30870395	0.481290291	0.391402797	-3.263651955	0.327528909	0.566830449	-3.20486618	0.177601819	0.739966051	-3.108635641	0.056977305	0.915324642	-3.028683281	-0.106255011	1.065868898	-2.944460033	-0.267913125	1.217802922	-2.868368319	-0.423272535	1.379909404	-2.750917558	-0.520879088	1.552238355	-2.682587447	-0.652535801	1.737517738	-2.590196114	-0.761723197	1.921962474	-2.455770445	-0.836412178	2.081275965	-2.375437803	-0.961329664	2.263088387	-2.261263248	-1.108754232	2.407828567	-2.07079105	-1.160543665	2.535669874	-1.903714908	-1.241666652	2.664620503	-1.739859913	-1.347505338	2.799300725	-1.55332937	-1.442323951	2.892879841	-1.331879496	-1.415029864	2.938418798	-1.157774109	-1.56225077	2.990022433	-0.942991388	-1.646606408	3.045142464	-0.724271882	-1.624524334	3.024202317	-0.534784258	-1.565119136	2.961331681	-0.316606004	-1.6581334	2.946577098	-0.105741063	-1.758428783	2.906628589	0.098148518	-1.871223723	2.889715791	0.330802606	-1.900421827	2.852264771	0.567396	-1.901205	2.840882	0.6266143	-1.894232	2.824509	0.841707476	-1.859662924	2.726413686	1.051384814	-1.78335464	2.667129835	1.218077073	-1.61433719	2.639582825	1.406325953	-1.471324331	2.601305459	1.595633998	-1.329851583	2.562735418	1.818678542	-1.382525983	2.539031762	2.043356852	-1.329358023	2.478266454	2.190341524	-1.1832781	2.366327481	2.273878797	-1.016896548	2.216419619	2.445524766	-0.955563576	2.078953228	2.559865257	-0.826679358	1.915539183	2.628087697	-0.678378125	1.740314158	2.70115553	-0.554235193	1.575020245	2.78629722	-0.466320128	1.376117005	2.795180018	-0.362146623	1.161142945	2.769046019	-0.233989109	0.960460266	2.802394248	-0.134647563	0.749427799	2.792088841	-0.006416952	0.546889636	2.768000133	0.13464234	0.354522863	2.736897857	0.27500529	0.163679793	2.705876304	0.410569696	-0.031477291	2.686717652	0.569722066	-0.208728148	2.688005451	0.765684684	-0.347201289	2.689693184	0.95175053	-0.498249843	2.647724779	1.121036443	-0.662381442	2.57820689	1.274496506	-0.833074244	2.46820707	1.419288716	-0.989062597	2.408823335	1.559639889	-1.171233262	2.32077256	1.698828202	-1.34451553	2.193526348	1.843272698	-1.487568342	2.056328177	1.98887794	-1.620043787	1.975608031	2.150102224	-1.771296919	1.902749406	2.31509216	-1.925173656	1.790719757	2.471313224	-2.06682827	1.647144779	2.613170508	-2.196100825	1.512300766	2.752540324	-2.334305743	1.414042108	2.932383518	-2.456345826	1.298457247	3.112880762	-2.561799992	1.123308361	3.261451155	-2.628003793	0.935013735	3.407179989	-2.653696171	0.766790348	3.547739527	-2.723928671	0.580964982	3.672436322	-2.758645134	0.38853397	3.79386871	-2.714851778	0.189611	3.894418242	-2.628198873	0.000285366	3.978694452	-2.507400209	-0.186291044	4.066072676	-2.401984563	-0.354122893	4.134237462	-2.296729603	-0.51505802	4.174893156	-2.127016215	-0.730121278	4.227678167	-2.047782229	-0.940299361	4.221561223	-1.942222308	-1.141467	4.15976	-1.828638	-1.18191	4.16583	-1.785641	-1.126312061	4.273583468	-1.373636796	-1.012744339	4.321929449	-0.955330355	-0.925149542	4.405115439	-0.53631086	-0.824600953	4.422450564	-0.112813219	-0.695296055	4.31996022	0.289954259	-0.583420635	4.232781382	0.691974325	-0.483692046	4.12746151	1.101846532	-0.366468696	3.952257854	1.485050465	-0.265702149	3.710006169	1.827873053	-0.187950384	3.574326251	2.222193473	-0.120145127	3.403520876	2.616385289	-0.032202218	3.112510069	2.927879156	0.064321457	2.737462576	3.119157905	0.152474361	2.500028248	3.456139105	0.229260615	2.152202179	3.703387369	0.302595683	1.740806948	3.826163674	0.369268211	1.311622495	3.88038918	0.41834495	0.887649482	3.816383509	0.517136178	0.473303626	3.876762622	0.584586556	0.051244545	3.78727538	0.626574254	-0.37415095	3.696888036	0.651076322	-0.784548682	3.549137667	0.654320366	-1.139366715	3.308898618	0.66115014	-1.532298842	3.141088565	0.6020184	-1.871215	2.871481
Geochelone_elegans_FMNH17829	-1.18	4.24	-1.59	0.55	-1.79	2.97	-1.32	4.2	-1.65	-1.524200709	4.130368904	-1.72469258	-1.722690551	4.0382063	-1.791121063	-1.903840769	3.917439487	-1.861280256	-2.082899806	3.788066796	-1.920724952	-2.283442398	3.69331152	-1.95	-2.445449438	3.560305868	-1.98	-2.645799775	3.452520135	-1.960840045	-2.826401559	3.318148635	-1.926349415	-2.97067035	3.148882751	-1.87977655	-3.108440174	2.991559826	-1.794373217	-3.23196688	2.826394053	-1.697705307	-3.322233173	2.649087019	-1.584873558	-3.380466651	2.46121671	-1.469066698	-3.436744116	2.281938242	-1.338682358	-3.47358102	2.104729933	-1.199256939	-3.517802486	1.938790058	-1.048057553	-3.54	1.770988354	-0.894438936	-3.534055734	1.602724546	-0.739640944	-3.491694002	1.425505506	-0.602980904	-3.48	1.266360384	-0.43963246	-3.48	1.119543286	-0.264092458	-3.460160271	0.971873478	-0.090819325	-3.422324381	0.818354169	0.073031782	-3.356545239	0.665567563	0.229468866	-3.313176981	0.520543029	0.400915386	-3.282122893	0.380337957	0.578797525	-3.225084905	0.237685093	0.748280945	-3.128065552	0.100355313	0.90091988	-3.043576648	-0.035006851	1.064131374	-2.952149947	-0.164369347	1.228357219	-2.855877175	-0.289830433	1.393538041	-2.745598	-0.41379195	1.550502501	-2.6776351	-0.532956125	1.731002316	-2.593822364	-0.646495796	1.910826326	-2.480553091	-0.755162246	2.073952808	-2.384386318	-0.850267893	2.25230526	-2.252506878	-0.939495873	2.416103469	-2.109233959	-1.028203356	2.570766041	-1.93028111	-1.118763951	2.66971889	-1.76537473	-1.193011486	2.808818378	-1.571636408	-1.266509077	2.904181796	-1.362965404	-1.326110379	2.976110379	-1.154475345	-1.385657396	3.042762327	-0.9404178	-1.444211405	3.096140937	-0.722365225	-1.509706703	3.117426676	-0.538015502	-1.551559826	3.013830131	-0.325392083	-1.629564876	2.986087025	-0.116525063	-1.720650538	2.965739785	0.097190252	-1.791523833	2.928984111	0.317954547	-1.845703464	2.91	0.536	-1.82	2.94	0.585	-1.82	2.93	0.764310661	-1.86	2.78964873	0.973533783	-1.809826155	2.707965231	1.153355559	-1.669563886	2.667080555	1.331950021	-1.518049979	2.66	1.49991372	-1.355075495	2.645010785	1.710665278	-1.267151768	2.623939709	1.91807242	-1.203704738	2.550075211	2.084827656	-1.092459719	2.428137875	2.238302732	-0.979260828	2.291697268	2.384048929	-0.87416575	2.140661862	2.514174151	-0.769076462	1.976655781	2.604692082	-0.664431085	1.78869292	2.698686	-0.5568797	1.6032338	2.77289793	-0.444002142	1.412612422	2.797734909	-0.329308656	1.209446185	2.78566335	-0.213643448	1.005791871	2.808377891	-0.085068519	0.814105136	2.79	0.037190803	0.615218838	2.779530441	0.169166934	0.422034815	2.76350223	0.307017842	0.233627474	2.748286692	0.453049124	0.052178116	2.73001547	0.603871596	-0.126847926	2.721288521	0.755479904	-0.30334078	2.680073267	0.911721587	-0.473697164	2.639159405	1.073362381	-0.639001028	2.589743678	1.233204885	-0.803499741	2.492511422	1.383729061	-0.953729061	2.419610002	1.541169995	-1.111169995	2.33650844	1.687300895	-1.273173785	2.235344464	1.824232305	-1.434655536	2.098801673	1.95431816	-1.57431816	2.001849021	2.097562349	-1.72882274	1.931401331	2.247197338	-1.895297117	1.83388346	2.397339848	-2.046728194	1.705738043	2.54711712	-2.172841305	1.563270269	2.701457209	-2.277274776	1.441600206	2.867332991	-2.388399794	1.337045278	3.049697284	-2.492954722	1.187967756	3.211625795	-2.570677415	1.00819374	3.351204173	-2.627710609	0.824699041	3.490300959	-2.667185851	0.646424177	3.640564666	-2.68	0.454368167	3.764815916	-2.633456056	0.263329529	3.865557224	-2.543331331	0.072848869	3.949377708	-2.434871209	-0.10733603	4.037265449	-2.317392732	-0.297026496	4.101229464	-2.207541071	-0.487860481	4.160273169	-2.084385371	-0.676811629	4.220280873	-1.958736073	-0.868354498	4.24	-1.825101513	-1.06	4.25	-1.69	-1.15	4.26	-1.4	-1.067308006	4.310672999	-1.006943827	-0.991542801	4.376190554	-0.615723516	-0.908598102	4.418173501	-0.224132125	-0.807729848	4.364569591	0.163982619	-0.695611808	4.251612636	0.531004142	-0.585339831	4.169273047	0.911065025	-0.475198522	4.056931363	1.28382682	-0.362304824	3.862548683	1.621024563	-0.258886388	3.651905625	1.945139749	-0.170096332	3.541494998	2.325515005	-0.067140325	3.359259893	2.67111016	0.046969465	3.082751673	2.942013427	0.168301285	2.751371967	3.140876963	0.309684589	2.518298867	3.428921057	0.439290727	2.194534797	3.627325623	0.540357663	1.822202481	3.736972389	0.612072861	1.429846258	3.806858289	0.644980357	1.030533175	3.810084186	0.665569436	0.636808497	3.824708307	0.670398374	0.238048759	3.800975606	0.66859465	-0.163004644	3.737839489	0.658883614	-0.553282222	3.631859547	0.633663734	-0.911536482	3.452405578	0.607120572	-1.267588561	3.284723432	0.574	-1.62	3.1
Geochelone_elegans_ZMUC_R25130	6.031468	3.136501	-5.029007	-7.236592	-8.839435	2.509599	5.919202	3.25952	-5.307816	5.65710229	3.436128053	-5.763037771	5.331143517	3.565206701	-6.190550306	4.935819402	3.595455916	-6.574787626	4.510272359	3.542841514	-6.925557931	4.074952635	3.482364546	-7.261075028	3.626933071	3.420424648	-7.580216565	3.164035109	3.353423732	-7.876846833	2.680293764	3.250311843	-8.126880178	2.184706848	3.087831117	-8.309708249	1.673747185	2.909541493	-8.427075925	1.140735573	2.771749768	-8.484425435	0.619718131	2.58542885	-8.471062982	0.123529326	2.353399582	-8.391466079	-0.337063792	2.086881751	-8.236340133	-0.79198402	1.825224716	-8.058467964	-1.225304608	1.550953062	-7.848087244	-1.630638043	1.260597994	-7.606782257	-2.012651868	0.96195229	-7.339837689	-2.419984462	0.677715404	-7.093766619	-2.808436649	0.397863792	-6.814828333	-3.203430184	0.136934286	-6.528393114	-3.613197352	-0.108535315	-6.24884716	-4.000337104	-0.356590175	-5.939754909	-4.357122946	-0.60891024	-5.598766346	-4.758101263	-0.83988685	-5.294968707	-5.148366949	-1.06986699	-4.975789231	-5.505413193	-1.302482134	-4.621664221	-5.930950541	-1.499129608	-4.328447891	-6.383831781	-1.669261247	-4.058157335	-6.809767291	-1.837293095	-3.746547204	-7.194485486	-2.013698177	-3.389331595	-7.60005395	-2.199439118	-3.068627987	-8.045204863	-2.37555346	-2.789477329	-8.427314677	-2.580235322	-2.446546349	-8.701590564	-2.843654796	-2.045455331	-8.834480441	-3.154256024	-1.613146641	-9.081892949	-3.443263682	-1.209900375	-9.3080193	-3.733409434	-0.79533613	-9.449736195	-4.050045197	-0.368770268	-9.332102949	-4.421605488	0.004974619	-9.473556107	-4.749098383	0.428939023	-9.58013568	-5.092651952	0.850731464	-9.605774831	-5.477626828	1.24541641	-9.510907748	-5.88464375	1.581660423	-9.029602149	-5.981595204	1.726637587	-8.718016955	-6.356214441	1.856078035	-8.519054913	-6.803902842	2.112666912	-8.235034471	-7.243251824	2.295560577	-7.97095093	-7.712449288	2.426773381	-7.791983565	-8.232113464	2.492336848	-7.45631	-8.669158	2.508106	-7.043591	-8.965583	2.753454	-6.654916561	-9.0411556	3.133627388	-6.209377814	-9.017816414	3.457848426	-5.748310055	-9.008628822	3.760841279	-5.290707898	-9.063755161	4.065002557	-4.810646607	-9.124112955	4.330146839	-4.332797878	-9.188813423	4.550131358	-4.15874836	-9.460546418	4.996134784	-3.631547924	-9.543187468	5.104744547	-3.084299102	-9.612939789	5.098840322	-2.552047295	-9.648931656	4.964416223	-2.045122436	-9.606213393	4.760520363	-1.574901306	-9.746056494	4.728886239	-1.059346268	-9.731916076	4.538565462	-0.576642443	-9.618097869	4.29631129	-0.106536827	-9.483013913	4.03995616	0.367017354	-9.371203181	3.802226237	0.816554019	-9.234151867	3.529440614	1.169266852	-8.996634542	3.180956402	1.440383459	-8.705477625	2.79847246	1.779447339	-8.472107597	2.434100439	2.13641032	-8.260229595	2.069745642	2.464951914	-8.02183554	1.696221024	2.749544453	-7.728056316	1.325492679	3.067291089	-7.454822285	0.970127568	3.463358215	-7.274112941	0.632461732	3.827445326	-7.034820824	0.29344404	4.205925866	-6.805469846	-0.036152491	4.595130001	-6.576661798	-0.35439424	4.971230575	-6.310627084	-0.657538714	5.327986792	-5.999599705	-0.941695188	5.706387374	-5.70572577	-1.216206788	6.074968847	-5.394395217	-1.485192019	6.42680837	-5.064537137	-1.754328959	6.779706948	-4.736289103	-2.024124438	7.12135279	-4.398486788	-2.295835997	7.430737337	-4.033029096	-2.570949968	7.704268181	-3.642264129	-2.847433037	7.912991194	-3.216102187	-3.130125849	8.092538724	-2.774691388	-3.40743116	8.243001897	-2.313665363	-3.671750078	8.326907613	-1.827535523	-3.918534873	8.359603934	-1.317273357	-4.126227818	8.362233869	-0.790003975	-4.285658092	8.251359522	-0.269826127	-4.430555569	8.079435639	0.239197952	-4.556375556	7.901199708	0.75016494	-4.664690525	7.733549222	1.268808241	-4.749861645	7.505968808	1.76572222	-4.827531626	7.208594697	2.224070553	-4.897303177	6.816884515	2.606395507	-4.95947689	6.361976	2.914528	-5.005838	5.954609	3.35723	-4.546529	5.566762379	3.62388675	-3.581908058	5.127648821	3.814774812	-2.622638123	4.682438355	4.019919957	-1.668278325	4.073675593	3.922146133	-0.791474642	3.506039794	3.959433867	0.1131308	2.950091202	4.064876382	1.02370372	2.290586645	3.861684259	1.822591249	1.573737474	3.41602637	2.478350295	0.934304681	3.355712272	3.336276382	0.240510413	3.066954781	4.089774084	-0.443709187	2.329765839	4.421258571	-1.081162534	1.507660128	4.611179524	-1.784815276	0.993352133	5.236878128	-2.458288627	0.270565084	5.584231165	-3.085324103	-0.593435828	5.542652568	-3.725806998	-1.434067486	5.355473638	-4.384935801	-2.213578152	5.491409032	-5.004479905	-2.983089266	5.89575991	-5.594067289	-3.868077258	5.977667857	-6.009616672	-4.746042042	5.564472769	-6.388528549	-5.647066712	5.127667274	-6.829904466	-6.529096136	4.750444706	-7.395853801	-7.378711649	4.427731076	-7.647475818	-8.178542991	3.786697461	-7.416903	-8.708798	2.900121
Geochelone_elegans_ZMUC_R25130	6.057659	3.153706	-4.866844	-7.245337	-8.83853	2.606893	5.982194	3.237764	-5.11795	5.759993922	3.372477973	-5.619821412	5.49001831	3.508441857	-6.096979682	5.137804252	3.575542006	-6.532344504	4.719141779	3.538144597	-6.906787401	4.266220016	3.462282595	-7.234621625	3.794426856	3.424766128	-7.541738296	3.303326696	3.375329637	-7.816635963	2.797573606	3.284641244	-8.051655591	2.28893413	3.137544826	-8.24381224	1.780618392	2.940217685	-8.389662993	1.245894183	2.805144511	-8.500601976	0.71459229	2.615295052	-8.523618092	0.213541741	2.366729648	-8.4530874	-0.249446004	2.08281292	-8.296895335	-0.711664184	1.812365767	-8.116181397	-1.162708661	1.54474936	-7.906155177	-1.578826992	1.260208902	-7.650627431	-1.970320918	0.971635239	-7.363886265	-2.39791797	0.712656988	-7.100437239	-2.804713417	0.445935203	-6.812665079	-3.220635815	0.191468593	-6.529695217	-3.625381565	-0.065076484	-6.232629325	-4.017292434	-0.321813661	-5.917454327	-4.386620946	-0.577367992	-5.574340356	-4.794822719	-0.809212822	-5.260451854	-5.192421603	-1.031364667	-4.926219918	-5.561906341	-1.254217584	-4.561223363	-5.994655136	-1.453412164	-4.259744932	-6.452552423	-1.637511923	-3.984740921	-6.877552218	-1.835446486	-3.671051324	-7.277632234	-2.042832781	-3.331095446	-7.695525501	-2.220852673	-3.003724953	-8.142160223	-2.378092655	-2.695077093	-8.503282372	-2.594812813	-2.320442408	-8.759016684	-2.888352804	-1.913613782	-8.897803879	-3.283136348	-1.572803603	-9.169107657	-3.663273735	-1.255488645	-9.404310754	-4.029585417	-0.897117214	-9.499892505	-4.22741809	-0.396880556	-9.337184363	-4.341649071	0.112878627	-9.437344429	-4.698929255	0.528849241	-9.574167696	-5.105609915	0.892091066	-9.634415888	-5.529542169	1.257979702	-9.495730246	-5.785356521	1.713508604	-9.044963396	-5.902223011	1.947960255	-8.729407089	-6.331998199	1.94103432	-8.500957006	-6.844998361	1.899469665	-8.218166696	-7.327947435	1.958863731	-7.912480213	-7.778262244	2.110775315	-7.694568168	-8.266250565	2.281075271	-7.413673	-8.703888	2.496525	-7.065446	-8.952654	2.743748	-6.605423119	-9.060338234	3.045057841	-6.115897453	-9.059138745	3.323549728	-5.631025137	-9.104518735	3.604894298	-5.158466776	-9.206312015	3.89152883	-4.661012979	-9.230388566	4.152362255	-4.221928432	-9.275417449	4.473644005	-3.989378935	-9.685432618	4.712990106	-3.619597573	-9.960246797	4.950404374	-3.08132047	-9.874779635	5.012515268	-2.561217979	-9.671645641	4.952462835	-2.033142594	-9.518931263	4.859121994	-1.622130343	-9.79355786	4.715532702	-1.178135733	-9.905207731	4.453552828	-0.67694962	-9.74667811	4.254640103	-0.192575429	-9.537758603	4.057426883	0.271348307	-9.414777891	3.800639422	0.719583414	-9.35140382	3.487738536	1.090632256	-9.098999874	3.15331225	1.384583425	-8.785155519	2.789838572	1.702775555	-8.507822494	2.424574819	2.102456711	-8.292328949	2.092264941	2.452689049	-8.022466008	1.744801411	2.769431962	-7.721270423	1.39037091	3.082908168	-7.45210948	1.012680301	3.411695712	-7.314103077	0.581379477	3.714540907	-7.096234486	0.161963294	4.040849484	-6.829381527	-0.207185795	4.445976408	-6.646262844	-0.551764673	4.830161729	-6.375491389	-0.860714142	5.186021797	-6.050081918	-1.151227851	5.566423224	-5.756184302	-1.443307788	5.963029756	-5.476021361	-1.728656666	6.337145547	-5.159008048	-2.005773423	6.697004986	-4.824512192	-2.280711219	7.076100212	-4.506377929	-2.548968358	7.411591929	-4.144038154	-2.819377223	7.709110431	-3.752095308	-3.093076489	7.976975724	-3.335498221	-3.361050157	8.207840113	-2.891561259	-3.617562277	8.343859004	-2.392692911	-3.837976327	8.378350525	-1.871741345	-4.047435761	8.380356538	-1.346385951	-4.246979891	8.382984762	-0.808866405	-4.413885706	8.285252326	-0.28794219	-4.599188798	8.131682405	0.228567935	-4.762710274	7.969666457	0.753380508	-4.885836865	7.770298736	1.269372109	-4.975882394	7.541788797	1.779146438	-5.023646125	7.198025327	2.223467892	-5.038427295	6.794846054	2.613875949	-5.007401329	6.352365	2.954492	-4.934714	5.946953	3.411388	-4.380709	5.530904805	3.631603953	-3.418152314	5.092853657	3.826316814	-2.462453474	4.626123522	3.986744321	-1.512938066	4.010999129	3.855735747	-0.655629001	3.495491619	3.943306234	0.26065246	2.954584999	4.008009266	1.179571297	2.284953147	3.78246583	1.966402012	1.578728095	3.390062016	2.620292605	0.948203932	3.276032813	3.47863673	0.256456799	2.938981897	4.201003478	-0.434769192	2.185055348	4.457867502	-1.11419823	1.428324154	4.709318351	-1.838495595	0.919644164	5.309261469	-2.521097472	0.185638904	5.587425815	-3.115355649	-0.701243763	5.549822092	-3.67304822	-1.605643508	5.410976538	-4.325853033	-2.366311475	5.609326265	-5.023787485	-3.10001999	5.940659957	-5.626222004	-3.973011257	5.949317505	-6.011237747	-4.861641609	5.525168527	-6.359627652	-5.771747944	5.100500683	-6.771768597	-6.680226341	4.792459851	-7.23039623	-7.603473076	4.512174073	-7.458961947	-8.393632976	3.848732366	-7.312055	-8.784848	2.87077
Geochelone_elegans_ZMUC_R25212	-5.206406	3.737799	-2.937057	7.639412	-6.556708	3.780867	-5.437061	3.606506	-2.894665	-5.879879521	3.390207582	-2.771510718	-6.290182928	3.140663894	-2.606400617	-6.656770787	2.852611243	-2.408144703	-6.904777134	2.472096879	-2.187325841	-7.077954892	2.054768697	-1.95498581	-7.229813203	1.634326866	-1.719447583	-7.426527086	1.248736914	-1.453318223	-7.616288703	0.886073438	-1.155071608	-7.692266713	0.472019268	-0.874028704	-7.72873562	0.067512332	-0.569458858	-7.706571817	-0.316671456	-0.23856095	-7.606658788	-0.671241428	0.109732363	-7.41486653	-1.003515771	0.442493152	-7.144905693	-1.329197795	0.717200611	-6.873969105	-1.625872417	1.027785244	-6.577757568	-1.925599142	1.312008691	-6.262235797	-2.224783839	1.573946562	-5.895578934	-2.489850176	1.788800144	-5.511418353	-2.721793747	2.02701693	-5.165915942	-2.951265865	2.317957276	-4.87114167	-3.208279595	2.642498925	-4.524649941	-3.442035216	2.9278002	-4.144474352	-3.651517201	3.192220825	-3.776643607	-3.867601943	3.468563043	-3.412662467	-4.083103108	3.750027472	-3.019676627	-4.271439288	4.010781505	-2.599489918	-4.432204782	4.24678615	-2.189307994	-4.60020647	4.494072919	-1.807566085	-4.790362857	4.770277587	-1.428531163	-4.973006751	5.055088832	-1.087390122	-5.169035428	5.374560741	-0.725877816	-5.345842587	5.682338633	-0.300993969	-5.468258301	5.932599561	0.14576682	-5.578661051	6.148383103	0.570506288	-5.720009154	6.387543015	0.994179147	-5.848859654	6.636366795	1.476050345	-5.913185551	6.770531162	1.980356045	-5.962547488	6.803129056	2.479858768	-6.040328289	6.84690103	2.979864878	-6.124595305	6.860588023	3.477275089	-6.196553144	6.820935473	3.936620596	-6.25966649	6.626309971	4.403744783	-6.302444646	6.448901721	4.889814041	-6.290409175	6.304775923	5.335687946	-6.254656097	6.07480121	5.573693558	-6.173246829	5.642086291	5.97585387	-6.214903758	5.33628851	6.356015644	-6.27082098	5.006173148	6.73511345	-6.347605473	4.676687095	7.136688733	-6.463628106	4.389250429	7.493673	-6.548148	4.040982	7.817027	-6.402849	3.601881	8.027716795	-6.11006229	3.26746537	8.152963646	-5.793209848	2.910907441	8.282954854	-5.482264799	2.550320111	8.400354417	-5.174805485	2.182601141	8.542047535	-4.875598552	1.82144473	8.789859769	-4.59690192	1.500985883	8.856979211	-4.290943173	1.125183739	8.863255564	-4.011210241	0.724574349	8.831427853	-3.763501947	0.306930132	8.833622992	-3.537497047	-0.118629467	8.75303182	-3.353797494	-0.563721612	8.585260523	-3.192960471	-0.99917752	8.380524739	-3.01604528	-1.408544515	8.251759961	-2.785999845	-1.824213683	8.036999004	-2.540986287	-2.192286682	7.709635893	-2.385305337	-2.525792555	7.30297695	-2.302315371	-2.792804798	6.938006843	-2.222213912	-3.111028101	6.523831663	-2.141558179	-3.363493364	6.12559095	-2.025220727	-3.62912971	5.699161419	-1.881177019	-3.830825307	5.286255304	-1.723586782	-4.049399703	4.891506538	-1.553294435	-4.291856663	4.488151449	-1.366648662	-4.505535893	4.131876764	-1.168301358	-4.777014983	3.769180215	-0.96434799	-5.031444009	3.363466179	-0.753715624	-5.217524646	2.963353224	-0.540352887	-5.41252827	2.559150435	-0.326541256	-5.59842914	2.235690765	-0.089053651	-5.884769191	1.826704093	0.124282057	-6.041350114	1.409719441	0.342215301	-6.189076371	0.996256914	0.565828535	-6.339322197	0.585090129	0.796296672	-6.484993829	0.204802864	1.05780571	-6.658353513	-0.190779375	1.318521851	-6.794474956	-0.591417333	1.585787386	-6.900442144	-0.990933787	1.864536047	-6.978099743	-1.425150319	2.090753725	-6.950527225	-1.847477305	2.336791643	-6.883214044	-2.263846892	2.569813983	-6.763910623	-2.673190516	2.802554156	-6.616453769	-3.069806517	2.974965194	-6.385105142	-3.436427923	3.09209414	-6.076343514	-3.781843786	3.218156568	-5.747427158	-4.105892758	3.352745903	-5.402050922	-4.425245251	3.544118054	-5.083755756	-4.689256862	3.680445476	-4.690226222	-4.87861555	3.732659336	-4.239100437	-5.029548597	3.757994754	-3.76991725	-5.145046	3.754509	-3.290982	-4.958397	4.051968	-2.57935	-4.501963232	4.580414242	-1.942475241	-3.969911888	4.993722455	-1.282893263	-3.341712246	5.216473334	-0.613738236	-2.634480868	5.165404959	-0.002163956	-1.934404302	5.119246324	0.574656496	-1.260308807	5.273838762	1.22048155	-0.512381289	5.217843271	1.789102396	0.246838862	4.925023316	2.249272376	0.978237199	4.663694374	2.707688908	1.714228072	4.780330459	3.287911458	2.480419035	4.573136114	3.782874799	3.097168068	3.94056724	4.037538939	3.523055249	3.124111804	4.083912792	4.251787693	2.696560693	4.469585864	4.991024168	2.280695904	4.862109156	5.557378515	1.548312417	5.01379613	5.986280883	0.705152699	5.014542134	6.302520801	-0.17337838	4.909248161	6.780485805	-0.938441794	4.954577248	7.330984251	-1.695437664	5.061909018	7.642191948	-2.578858125	4.960726972	7.697886382	-3.472162653	4.70209999	7.710894899	-4.378056093	4.432613259	7.808537734	-5.296558143	4.236314548	7.741943	-6.192363	3.946556
Geochelone_elegans_ZMUC_R25212	-5.304709	3.684813	-2.953088	7.549439	-6.691784	3.792782	-5.745391	3.438697	-2.821226	-6.168605933	3.205787094	-2.671370644	-6.561715983	2.946222014	-2.487482452	-6.846138956	2.591220306	-2.269674252	-7.045243154	2.179949097	-2.054896614	-7.191586443	1.741010982	-1.851537129	-7.410799911	1.346531744	-1.626926545	-7.645455531	0.971333513	-1.382194369	-7.821192853	0.567863685	-1.135434588	-7.770687742	0.115384187	-0.970082258	-7.718415899	-0.267158218	-0.677428001	-7.788134786	-0.48887955	-0.236899214	-7.667012185	-0.791580467	0.144665928	-7.446287992	-1.142063453	0.429116033	-7.173920167	-1.44442495	0.691172443	-6.888295473	-1.691255714	1.025987699	-6.566742074	-1.939691091	1.325963831	-6.226308059	-2.18729618	1.60572462	-5.869146639	-2.421844878	1.865230206	-5.4820494	-2.643865771	2.100679623	-5.141280068	-2.880378393	2.387035027	-4.866049485	-3.153566872	2.710908025	-4.523912066	-3.400256074	2.985989009	-4.141052025	-3.619273999	3.233486337	-3.782209973	-3.855081744	3.500771167	-3.406671581	-4.075483403	3.75730053	-3.023612954	-4.285104816	4.010533845	-2.593881515	-4.424242115	4.236431095	-2.19179343	-4.595433448	4.490357957	-1.818833323	-4.805958082	4.758090546	-1.439399861	-5.010772392	5.021991944	-1.08786907	-5.236636261	5.303497376	-0.72535315	-5.433701768	5.59569756	-0.302760234	-5.548259198	5.848468496	0.140415431	-5.634392093	6.067110414	0.548257333	-5.763726229	6.336563183	0.957264463	-5.895698993	6.602451408	1.430292203	-5.986836081	6.737619942	1.929868652	-6.053781569	6.776697387	2.427696976	-6.117911967	6.830341602	2.929749438	-6.165330601	6.85001598	3.429738183	-6.198117313	6.827107687	3.89301498	-6.241456085	6.643811824	4.358218796	-6.263747875	6.461437861	4.839375122	-6.308972907	6.315008838	5.274110075	-6.387696083	6.080515646	5.489508747	-6.320926697	5.642191776	5.879583778	-6.368413558	5.32881067	6.265319896	-6.42584901	5.007296863	6.639632123	-6.48928665	4.673235431	7.027648381	-6.590121272	4.36800474	7.392747	-6.675865	4.028764	7.727431	-6.542429	3.597263	7.964293548	-6.273262598	3.243504184	8.11292429	-5.966917332	2.875047867	8.246304908	-5.65435384	2.503237687	8.369808135	-5.342690437	2.127253005	8.478225058	-5.034108187	1.746766926	8.789140961	-4.836037282	1.430140568	8.936632308	-4.557191416	1.048051604	8.946559363	-4.279488583	0.62805162	8.903188749	-4.016666526	0.204895504	8.877963351	-3.742916513	-0.215178364	8.780510688	-3.48539193	-0.632705207	8.588113829	-3.250985676	-1.034830893	8.364457628	-3.021456455	-1.420318416	8.235946665	-2.778494518	-1.839812325	8.012388454	-2.564458251	-2.234392107	7.664886775	-2.397044808	-2.555513227	7.265056779	-2.260015276	-2.827994039	6.86644628	-2.146876083	-3.112981409	6.467522945	-2.06844176	-3.409217593	6.041770651	-2.023968023	-3.673186887	5.578995787	-1.958855219	-3.857646627	5.161028377	-1.935483584	-4.13492514	4.718270168	-1.841999825	-4.354379314	4.286461504	-1.666071455	-4.541732477	3.923164125	-1.508204196	-4.836089679	3.588539574	-1.33300915	-5.154108299	3.20088627	-1.079291909	-5.346321431	2.81014903	-0.817914815	-5.526996592	2.416821	-0.562063016	-5.705888102	2.122078981	-0.332359997	-6.029185219	1.705076726	-0.079101365	-6.153344405	1.289873879	0.173919697	-6.280771416	0.894804309	0.442157375	-6.441062516	0.506922497	0.721180559	-6.600475737	0.138234616	1.018051088	-6.769584434	-0.264807157	1.298284469	-6.882638161	-0.678663277	1.569764814	-6.973879786	-1.078984803	1.851024257	-7.073668459	-1.539855194	2.053624861	-7.087593093	-2.009329942	2.23179297	-7.055292036	-2.477121504	2.378103628	-6.949044415	-2.901100459	2.623477143	-6.834567009	-3.2799986	2.824883187	-6.578530963	-3.583090873	2.990358374	-6.213826787	-3.842048627	3.163659487	-5.818187681	-4.104791414	3.368144115	-5.446878078	-4.385270051	3.554118762	-5.078776903	-4.656736262	3.690234449	-4.678121638	-4.87817439	3.739145834	-4.230662565	-5.056386021	3.735228285	-3.759515997	-5.204279	3.704227	-3.27966	-5.095473	3.884766	-2.708	-4.610405625	4.465444429	-2.118619545	-4.056516578	4.955077889	-1.506383804	-3.396676991	5.257674886	-0.877800565	-2.650157198	5.27954673	-0.286999809	-1.897901897	5.146865728	0.256854055	-1.199405651	5.343751307	0.883996834	-0.444960381	5.345366997	1.470049733	0.3271531	5.098435509	1.975490195	0.99335898	4.695889219	2.338119161	1.731336411	4.851512745	2.929090159	2.50946626	4.719766688	3.45606125	3.186654864	4.159371186	3.786128007	3.550900645	3.281555864	3.825268431	4.259323285	2.816729579	4.205572208	5.031920446	2.433266563	4.61245781	5.643970366	1.728712178	4.830182612	6.052938206	0.860670059	4.87303134	6.348202556	-0.043497563	4.809779754	6.778979348	-0.8621797	4.856264829	7.334043744	-1.625803664	5.031195649	7.621930455	-2.53590789	4.979044365	7.698945555	-3.465240266	4.766862105	7.677489385	-4.384775954	4.493605567	7.753178495	-5.321499046	4.30183607	7.681007	-6.231077	4.007847
Geochelone_elegans_ZMUC_R2560	-1.001575	-4.302573	9.589505	-0.02401981	3.139531	-12.59443	-0.7136022	-4.447456	9.705648	-0.116170324	-4.742285598	9.731910548	0.46847218	-5.053740109	9.657393878	1.046774429	-5.368018178	9.556952866	1.560725396	-5.721705747	9.324249987	2.044525609	-6.10051611	9.065834399	2.537421704	-6.478095484	8.824067722	3.006604467	-6.841287172	8.520993019	3.509059702	-7.127422091	8.192906219	3.848887795	-7.315614463	7.669297316	4.23350471	-7.383270633	7.137722073	4.562973467	-7.364620346	6.559185515	4.812001042	-7.295439527	5.945696179	4.933964173	-7.194866303	5.300856273	5.129688904	-7.066605371	4.681729043	5.35658241	-6.916933993	4.075140373	5.496419648	-6.716262965	3.455196878	5.615629644	-6.470679688	2.854816942	5.803468511	-6.229317854	2.266838719	5.99160055	-5.991187973	1.673175068	6.145783374	-5.755303361	1.069650264	6.188245999	-5.468871746	0.471940812	6.303896174	-5.228444708	-0.136905371	6.400217333	-4.974601951	-0.746017263	6.485660061	-4.707581476	-1.350906421	6.523275523	-4.404626834	-1.942453756	6.559311985	-4.085086437	-2.525489844	6.629568815	-3.760873098	-3.103946184	6.708796312	-3.402003746	-3.6565033	6.759868058	-2.983367885	-4.151165504	6.992655343	-2.624251089	-4.661033756	7.163910466	-2.223052039	-5.165316973	7.211543568	-1.78257961	-5.644254516	7.214881473	-1.317706267	-6.086515264	7.291990117	-0.833183982	-6.531584896	7.196787376	-0.311669574	-6.932267205	6.899724079	0.112663133	-7.338207772	6.538441477	0.422008191	-7.797826348	6.339014031	0.801303798	-8.307527305	6.095158728	1.150847179	-8.819929038	5.749775017	1.414991436	-9.319813581	5.297475179	1.551222827	-9.769157678	5.030900986	1.950709843	-10.23019852	4.672792887	2.332943839	-10.64104044	4.202061204	2.602245228	-11.00954654	3.602707959	2.518878969	-11.21874362	3.152290554	2.275529351	-11.09068205	2.638112225	2.511702023	-11.41635034	2.04443395	2.648171886	-11.68741525	1.447419335	2.783765059	-11.95145154	0.87549704	2.956066931	-12.24485508	0.2870825	3.116635	-12.51307	-0.4299595	3.25587	-12.46856	-1.012885278	3.288476994	-12.16399616	-1.592760547	3.317605937	-11.85263613	-2.188915361	3.382608501	-11.57783791	-2.787767312	3.439726573	-11.30710176	-3.382433808	3.562219042	-11.12842298	-3.984838537	3.809440637	-11.07408023	-4.554679456	3.87497282	-10.77947551	-4.987651253	3.660690495	-10.33903173	-5.389479215	3.390752737	-9.890485303	-5.850143513	3.200024463	-9.474216351	-6.35721534	3.083810869	-9.069100685	-6.739507881	2.819000022	-8.607516962	-7.045166441	2.508664257	-8.113206485	-7.34452232	2.237658831	-7.597942022	-7.742895418	2.096951907	-7.094016341	-8.040210653	1.81767973	-6.581733415	-8.208360091	1.413584116	-6.089249585	-8.330305768	0.978138758	-5.61637586	-8.602916721	0.624808625	-5.130324896	-8.585950217	0.14724226	-4.675779516	-8.51264557	-0.30656248	-4.203240866	-8.415485294	-0.729219897	-3.706614568	-8.570063396	-1.092966476	-3.191491544	-8.531593233	-1.481675457	-2.661243081	-8.51864118	-1.846053098	-2.114438721	-8.535397686	-2.172270259	-1.546983884	-8.636213298	-2.450366351	-0.960646395	-8.699531772	-2.680253654	-0.345608701	-8.700242274	-2.878454039	0.283038535	-8.708213256	-3.096384222	0.902226865	-8.731631883	-3.371077256	1.498978152	-8.585456932	-3.669296362	2.068751577	-8.425753911	-4.006355474	2.612952828	-8.296158044	-4.363025099	3.151043135	-8.272838436	-4.702103568	3.715440094	-8.088414854	-4.998225186	4.26755093	-7.864884847	-5.241399001	4.838092354	-7.749252276	-5.403962823	5.460103319	-7.654765957	-5.502319381	6.103296779	-7.415249164	-5.584865	6.711378502	-7.048052411	-5.64469336	7.254092898	-6.666816677	-5.62120355	7.788385222	-6.218800471	-5.48086126	8.249024256	-5.656042599	-5.302089442	8.534766081	-5.08267255	-5.075458494	8.769435349	-4.511138808	-4.848337248	9.000499715	-3.927202184	-4.669470791	9.245777028	-3.325657698	-4.535075928	9.476280235	-2.684781068	-4.441571295	9.59730334	-2.044139853	-4.369742685	9.721004566	-1.386896	-4.325441	9.696846	-0.9060666	-3.867006	9.55219	-0.681546447	-2.708361563	9.249921899	-0.469805354	-1.522595766	9.077479601	-0.268308791	-0.348748838	8.860259403	-0.220982909	0.578259428	8.077773525	-0.150956281	1.538408831	7.372019299	0.009900783	2.681600493	6.982939005	0.163835003	3.792026294	6.539362035	0.180237986	4.404055974	5.541301799	0.200875808	4.889355291	4.47692382	0.319004645	5.889410165	3.800971767	0.431859148	6.827535663	3.058725395	0.474645599	6.988096772	1.908292518	0.455457301	6.691087169	0.726520162	0.5388811	6.916413434	-0.409914151	0.775915162	7.591808206	-1.37760596	0.847745553	7.495092234	-2.572908076	0.775014346	7.056266635	-3.706722887	0.728496679	6.673098075	-4.856736522	0.834077931	6.645490007	-6.065004011	0.956281334	6.675538403	-7.277012344	0.874765274	6.213031232	-8.356733744	0.670821603	5.427000554	-9.263615384	0.521495441	4.803154254	-10.29310955	0.348385231	4.182788792	-11.32526634	0.09649979	3.440626	-12.25769
Geochelone_elegans_ZMUC_R2560	-0.937403	-4.3076	9.620638	0.002932739	3.046732	-12.67966	-0.6555755	-4.500762	9.71223	-0.087250421	-4.876424666	9.770110796	0.487335054	-5.247467227	9.762058796	1.051544594	-5.609335095	9.652363971	1.582947411	-5.96426505	9.412898011	2.066798658	-6.310784722	9.100501356	2.597702845	-6.645668585	8.837541619	3.096512719	-6.952634079	8.484532096	3.620542943	-7.187236756	8.116260785	3.915412442	-7.405829413	7.53935347	4.326814474	-7.494281402	7.003251823	4.652196057	-7.508802605	6.403323186	4.858352704	-7.45567395	5.75573058	4.953735083	-7.340539754	5.089628449	5.191540717	-7.191349459	4.469758836	5.366432765	-6.994135726	3.840302875	5.538711901	-6.769633707	3.218141301	5.612253387	-6.475825432	2.612082339	5.81391042	-6.242906115	2.001385731	5.987132353	-6.014723746	1.380064812	6.098865377	-5.743376732	0.76719981	6.178087857	-5.448630595	0.158520823	6.276506718	-5.221200347	-0.479060113	6.345466891	-4.97218473	-1.112639413	6.387551885	-4.686688856	-1.732506431	6.396956123	-4.340913522	-2.318931804	6.469532553	-4.034518933	-2.925437619	6.577575242	-3.699910303	-3.511609689	6.637440943	-3.245548763	-4.011054502	6.890276249	-2.836617415	-4.494759851	7.109021477	-2.354067102	-4.926583743	7.280094575	-1.847732631	-5.347217557	7.161133993	-1.352798816	-5.798779416	7.25891617	-0.837550155	-6.23182295	7.196602474	-0.332376591	-6.685965645	6.964304069	0.109556723	-7.14795101	6.550901066	0.399984897	-7.601359485	6.454713983	0.627366525	-8.230083476	6.362715033	0.835904785	-8.874849564	6.094550719	1.183617871	-9.364003204	5.522834154	1.537978746	-9.452014249	5.123521235	1.813445628	-9.831546234	4.947025164	2.073749097	-10.4375619	4.752679967	2.372872657	-11.01703745	4.208948768	2.567599523	-11.25279104	3.632115221	2.736079253	-10.93165696	3.011083633	2.72730199	-10.90324719	2.530148074	2.632124743	-11.37264262	2.042553917	2.498530407	-11.82489421	1.451615906	2.590153685	-12.15378283	0.845870053	2.760510212	-12.41932574	0.2451055	2.990639	-12.64831	-0.2699955	3.11938	-12.6315	-0.896445769	3.163553312	-12.37417242	-1.500683059	3.185303671	-12.06456341	-2.107266127	3.271394986	-11.7693764	-2.671227948	3.39848046	-11.4113218	-3.2325093	3.533538732	-11.05859229	-3.818122824	3.824913614	-11.02048839	-4.482982471	3.926511323	-11.1150395	-4.989803692	3.764618195	-10.75520637	-5.212077883	3.533984807	-10.15677252	-5.453476933	3.333373619	-9.555155411	-6.000589436	3.193267111	-9.279685914	-6.6180427	2.98038243	-9.156631108	-6.862611293	2.736696627	-8.581493551	-6.985121411	2.557943722	-7.936357059	-7.260431883	2.355044672	-7.380900897	-7.772715172	2.101922094	-7.017131041	-8.098497609	1.724507766	-6.562493449	-8.2807129	1.260073757	-6.101841728	-8.355380283	0.788681941	-5.623800143	-8.613050059	0.467165773	-5.097108242	-8.561232802	0.060650694	-4.55437851	-8.442595054	-0.326220492	-4.006983518	-8.461747606	-0.6790231	-3.456084841	-8.583529809	-1.023172871	-2.898000891	-8.557736168	-1.378936515	-2.318029863	-8.568366463	-1.732482493	-1.736991617	-8.649113887	-2.091358235	-1.165200457	-8.7030003	-2.42490503	-0.574501397	-8.712150427	-2.733290673	0.030934691	-8.677215535	-3.031792411	0.641768483	-8.703480202	-3.36090237	1.236724105	-8.623112509	-3.681103549	1.82733409	-8.468094709	-4.011716018	2.401980685	-8.282950097	-4.349636009	2.96255257	-8.280030574	-4.665581226	3.563227133	-8.144840957	-4.948960223	4.160906278	-7.889493103	-5.206201704	4.737222499	-7.740468487	-5.421028076	5.358792323	-7.715021574	-5.565151871	6.017882875	-7.500107031	-5.714104477	6.644266428	-7.167681309	-5.818767405	7.227410168	-6.732049638	-5.840331956	7.742822387	-6.329194459	-5.690635575	8.262239814	-5.750976284	-5.526177643	8.580838364	-5.164496497	-5.310170494	8.850567728	-4.556430542	-5.105249271	9.07632606	-3.937594277	-4.928919547	9.295599277	-3.330602941	-4.75928292	9.503495502	-2.663785793	-4.636672588	9.547498648	-2.052592561	-4.464159274	9.735991724	-1.380239	-4.363715	9.700101	-0.9142828	-3.761637	9.531063	-0.865106052	-2.577407055	9.228443073	-0.869010641	-1.367382464	9.048791351	-0.819779754	-0.199852615	8.755049665	-0.684996916	0.724976731	7.974968561	-0.547311904	1.738448175	7.340332501	-0.394074229	2.888654315	6.958766618	-0.215231507	3.970363206	6.458668315	-0.072125122	4.464432004	5.400012832	0.06084119	5.010494234	4.360281818	0.280888883	6.033849464	3.726821033	0.475352596	6.895009888	2.91866767	0.517889718	6.949915757	1.747340427	0.499356078	6.65542966	0.563332935	0.592523519	7.005589378	-0.53090202	0.717649315	7.632370083	-1.549236931	0.723787717	7.485060765	-2.735051375	0.677930581	7.021576728	-3.866255998	0.645062709	6.666494092	-5.027931796	0.676974475	6.726893412	-6.244743043	0.732794141	6.739617522	-7.462487229	0.638238187	6.129138443	-8.46736217	0.472594781	5.378245629	-9.418380705	0.342182989	4.751998945	-10.45344833	0.21427009	4.096967675	-11.47641917	0.05667562	3.312858	-12.40121
Geoclemys_hamiltonii_ZMUC_R25204	-1.621868	-4.632277	5.144194	1.373277	4.606233	-6.925172	-1.319412	-4.810561	5.144727	-0.93578695	-5.012530115	5.146080839	-0.549964327	-5.20588587	5.099205698	-0.151183864	-5.374846112	5.078993612	0.241417559	-5.525813879	4.984252296	0.620256298	-5.64200962	4.807588269	1.013294952	-5.726327238	4.643966403	1.408696465	-5.77214574	4.471575818	1.784144537	-5.765562918	4.255839038	2.117280033	-5.707080178	3.98387167	2.454754558	-5.623353952	3.724717102	2.791116673	-5.517492362	3.471715116	3.093308926	-5.394395168	3.185982727	3.367377131	-5.263939447	2.875571155	3.54381194	-5.11198954	2.512621823	3.760665254	-4.93985582	2.178161012	3.961330723	-4.756792347	1.839404989	4.145778991	-4.571940588	1.492996527	4.27955015	-4.371277679	1.132067161	4.389354717	-4.158712027	0.7697942	4.495042365	-3.95197632	0.402985888	4.592866613	-3.751346043	0.030591574	4.64540404	-3.524032736	-0.335446702	4.681840998	-3.274139493	-0.687155256	4.762222482	-3.025097281	-1.033485088	4.849204048	-2.757893318	-1.364442418	4.956546701	-2.488556437	-1.687672175	5.094831956	-2.221079189	-2.00024533	5.226898741	-1.944874568	-2.308015677	5.324394623	-1.662679123	-2.622572916	5.400770855	-1.377198485	-2.940223016	5.464810744	-1.087395373	-3.255846899	5.534960267	-0.78936707	-3.563685522	5.586405206	-0.484640533	-3.868471158	5.626606796	-0.181933619	-4.176846898	5.600572711	0.110095007	-4.495609185	5.56626031	0.41044182	-4.80690247	5.491780844	0.722080787	-5.09870128	5.388966399	1.050542808	-5.36250788	5.200268385	1.375680524	-5.573632784	5.006312248	1.712831017	-5.75930334	4.831190548	2.069123933	-5.932786103	4.612227344	2.412839158	-6.081563744	4.271564923	2.653182429	-6.199502658	3.970170357	2.934630632	-6.334721683	3.682107474	3.232854235	-6.463496261	3.364646207	3.502457157	-6.574672605	2.9782514	3.681578485	-6.655870197	2.630816209	3.923468839	-6.746042624	2.298332092	4.187671927	-6.834824701	1.943909344	4.426312674	-6.907895091	1.543237	4.579146	-6.93614	1.171398	4.646171	-6.983684	0.739590698	4.628536565	-7.054567905	0.309162412	4.541140728	-7.082518773	-0.117535928	4.432178106	-7.086894024	-0.544628172	4.375875558	-7.073993228	-0.978215504	4.343290833	-7.030624314	-1.392698564	4.212846766	-6.956916221	-1.794292748	4.05100322	-6.87734113	-2.219718976	3.969471482	-6.823559302	-2.640750038	3.868793124	-6.781892429	-2.997415064	3.625441747	-6.700885532	-3.330784343	3.363272153	-6.581883431	-3.702958661	3.169820534	-6.451782796	-4.027601469	2.933778545	-6.274752872	-4.291667276	2.650914623	-6.064406648	-4.523842548	2.355416249	-5.833853027	-4.782243713	2.097958809	-5.591195541	-4.930914313	1.777788755	-5.328166529	-5.037272894	1.453140985	-5.049586784	-5.139952732	1.141160351	-4.755423745	-5.257737139	0.839034553	-4.457332306	-5.384225202	0.539358836	-4.159935784	-5.475376485	0.234227842	-3.855269021	-5.512552441	-0.056049491	-3.525877277	-5.504656858	-0.311023137	-3.168252822	-5.533876708	-0.555843902	-2.806554211	-5.640135156	-0.805404077	-2.459232565	-5.733365858	-1.04460661	-2.100880205	-5.856442493	-1.278887332	-1.749633018	-5.979130042	-1.507636372	-1.393415413	-6.080770261	-1.730093206	-1.026573832	-6.150063898	-1.935589205	-0.643332304	-6.223248031	-2.128114401	-0.25348861	-6.256128194	-2.326432235	0.138753145	-6.246707604	-2.54055454	0.523466652	-6.210488388	-2.773491998	0.895803933	-6.154215932	-3.027109274	1.251870123	-6.06272731	-3.296674113	1.588245251	-5.976162734	-3.561469771	1.92907489	-5.829105666	-3.818018216	2.255306051	-5.641226164	-4.049362203	2.579818042	-5.416506774	-4.23837632	2.907792415	-5.210614508	-4.378871443	3.269231062	-4.920496922	-4.470096952	3.585565256	-4.579853147	-4.528230839	3.858750007	-4.221832232	-4.56745762	4.112964363	-3.878361486	-4.59013617	4.386946541	-3.483153847	-4.62835956	4.57719868	-3.082390668	-4.676426834	4.752769931	-2.672415985	-4.719319211	4.897658669	-2.253419068	-4.724371441	5.033628059	-1.834889	-4.667872	5.150155	-1.569425	-4.242013	5.038022	-1.456101403	-3.556650171	4.98831972	-1.342061165	-2.868890696	4.9426414	-1.211843901	-2.184248977	4.884603251	-1.071184992	-1.508150314	4.778298084	-0.935175131	-0.859578939	4.561693425	-0.828361841	-0.278734375	4.190333069	-0.657586422	0.316743943	3.867187059	-0.476736201	0.884487279	3.501804379	-0.329123919	1.422446461	3.081625376	-0.256558775	1.859787607	2.565557173	-0.160882298	2.26144888	2.028345656	-0.008215343	2.772554925	1.576142698	0.11928832	3.28204118	1.114870706	0.259715966	3.678988654	0.574524612	0.438578131	3.870251818	-0.058931031	0.572735443	4.288121668	-0.603145526	0.696894528	4.61181177	-1.208386514	0.81436486	4.726451967	-1.866215753	0.883801985	4.70792601	-2.534715032	0.978812941	4.870677805	-3.208095013	1.089989993	4.967303433	-3.891456767	1.172197193	4.961156624	-4.581790752	1.206192625	4.789531476	-5.257987492	1.295837981	4.691219678	-5.94252907	1.354625	4.712811	-6.632784
Geoclemys_hamiltonii_ZMUC_R25204	-1.793355	-4.63163	5.145391	1.389975	4.578533	-6.999677	-1.551183	-4.772112	5.166905	-1.165177349	-4.978169697	5.177450429	-0.772535343	-5.170096273	5.152538875	-0.373422921	-5.339152924	5.090912098	0.033524594	-5.490581921	5.057679615	0.420844737	-5.593090099	4.88604907	0.820408016	-5.672974595	4.726807505	1.222479435	-5.727435736	4.561951708	1.615268453	-5.745549717	4.369976971	1.97330232	-5.734141376	4.121827763	2.297958027	-5.701696753	3.837078175	2.652424645	-5.640840699	3.587425976	2.982215465	-5.544036478	3.316979542	3.260482403	-5.416128252	3.005400111	3.457859613	-5.247762969	2.654057688	3.651870092	-5.057673887	2.312296418	3.859092604	-4.862558708	1.979399319	4.067492625	-4.661239082	1.651303833	4.243048005	-4.438351679	1.317576673	4.373686253	-4.196628072	0.977196509	4.494030866	-3.951842141	0.634420616	4.610118791	-3.708396013	0.28926133	4.695140251	-3.466901902	-0.066087086	4.748314375	-3.228665525	-0.429487244	4.79691956	-2.991508699	-0.794425985	4.871104958	-2.753178118	-1.154354911	4.956685649	-2.511239513	-1.509052734	5.049716478	-2.264266465	-1.858009873	5.188616239	-2.010342759	-2.18680006	5.296661033	-1.744194331	-2.517199192	5.376689636	-1.470230738	-2.849202868	5.44766883	-1.18667514	-3.175391294	5.520955683	-0.888126223	-3.487367816	5.572398852	-0.576209835	-3.790443992	5.617397815	-0.259181251	-4.089033935	5.606575061	0.056416046	-4.391602203	5.576482448	0.380645319	-4.684113821	5.511493935	0.709000523	-4.964183911	5.416863466	1.045199389	-5.228406724	5.23115732	1.364140248	-5.457945912	5.018549015	1.684372593	-5.662239306	4.849448757	2.038593775	-5.855947351	4.636035422	2.380909263	-6.021599017	4.304282646	2.629143388	-6.162243271	4.0048944	2.905627818	-6.312343023	3.717990607	3.198209502	-6.454264936	3.408286534	3.478613681	-6.579686726	3.023349807	3.658222302	-6.676270536	2.663479138	3.887923497	-6.772612248	2.326107095	4.150457835	-6.868200255	1.975183795	4.397400449	-6.953877084	1.573415	4.539946	-6.995796	1.285164	4.584296	-7.081298	0.889538398	4.606002872	-7.256240578	0.462942249	4.522461474	-7.296303922	0.03576745	4.431161466	-7.270491378	-0.388772996	4.352262546	-7.208152607	-0.820722441	4.36360804	-7.146652409	-1.235409588	4.254818878	-7.065730907	-1.641993515	4.106320346	-7.001203031	-2.04913228	3.96171046	-6.940263721	-2.480859613	3.921604226	-6.891053087	-2.857783245	3.727113857	-6.786025791	-3.185094394	3.468016931	-6.653963065	-3.534212401	3.235516487	-6.531450427	-3.895789158	3.026696225	-6.413607748	-4.183301536	2.74061256	-6.249623588	-4.429823848	2.43967086	-6.049614245	-4.674064065	2.158583967	-5.819676254	-4.87498542	1.878011062	-5.552768639	-4.993727888	1.579355328	-5.255656153	-5.093725595	1.288232517	-4.944341265	-5.186764458	1.005828331	-4.622943296	-5.308060297	0.745394411	-4.293123172	-5.404844758	0.484123322	-3.955413897	-5.47839273	0.225755415	-3.610067588	-5.499970736	-0.037109214	-3.260582939	-5.543147638	-0.292314384	-2.907918339	-5.603578663	-0.546589651	-2.556748328	-5.684103691	-0.802531886	-2.210739632	-5.77903127	-1.058739684	-1.868790772	-5.911954079	-1.312539591	-1.537677979	-6.029627467	-1.566057145	-1.200890223	-6.118213664	-1.818307151	-0.854591626	-6.188134372	-2.068217183	-0.502224985	-6.25089332	-2.312874682	-0.145085233	-6.287866162	-2.549259842	0.221362487	-6.283305284	-2.782402344	0.5911004	-6.237151787	-3.014250964	0.959607586	-6.158287776	-3.239117019	1.326448391	-6.072463452	-3.457559974	1.695906141	-5.942915918	-3.685547212	2.045781838	-5.766701805	-3.915890896	2.373671509	-5.565525893	-4.135874179	2.694161502	-5.35454634	-4.339618051	3.018582914	-5.134889894	-4.519925606	3.349197494	-4.843340919	-4.658464968	3.642195773	-4.505569724	-4.751016149	3.903769313	-4.146322629	-4.808709848	4.146749697	-3.813880258	-4.841858549	4.42809686	-3.422923195	-4.83982521	4.614839903	-3.016706875	-4.813727595	4.776020223	-2.608817941	-4.766334629	4.927860337	-2.188986	-4.708329	5.03741	-1.702591	-4.265625	5.034673	-1.573082723	-3.575956826	4.985074847	-1.446493619	-2.882772857	4.947593864	-1.309562786	-2.192613594	4.890485409	-1.161936625	-1.508926081	4.800566748	-1.020552029	-0.857344476	4.577630765	-0.885824648	-0.275663385	4.201910228	-0.740853949	0.327437888	3.87193457	-0.601405728	0.915496173	3.507800606	-0.448245635	1.455152365	3.080500154	-0.286668902	1.852976443	2.539264408	-0.137047068	2.278061535	2.010982257	0.026406826	2.795998725	1.560417478	0.210873614	3.294060703	1.095957021	0.364821756	3.694462297	0.551356857	0.413572503	3.898854739	-0.09827204	0.615137309	4.305643046	-0.638107893	0.786418408	4.609039681	-1.250753072	0.814634019	4.676062685	-1.908361389	0.882015053	4.724674989	-2.595725692	1.001780755	4.878799227	-3.273923858	1.090276537	4.980035743	-3.966630529	1.161698276	4.959958378	-4.66522635	1.233904266	4.76567445	-5.338752976	1.309075992	4.696006006	-6.032523045	1.36325	4.678319	-6.720698
Geoemyda_spengleri7750	-0.00201	0.000538	-0.00379	0.0037	0.00066	0.00494	-0.00183	0.000557	-0.00391	-0.001590249	0.000632464	-0.004101032	-0.001377543	0.000748363	-0.004302457	-0.001191768	0.000910468	-0.004499408	-0.001016846	0.001076364	-0.004703496	-0.000851479	0.001252128	-0.004907482	-0.000654307	0.001419235	-0.005087632	-0.000411463	0.0015722	-0.005217964	-0.000141532	0.001716445	-0.005291435	0.000156519	0.001811506	-0.005280137	0.000448224	0.001891929	-0.005191624	0.000732053	0.001972093	-0.005080166	0.001010426	0.002036533	-0.004946045	0.001275398	0.002089512	-0.004784113	0.00152155	0.002146925	-0.004595375	0.001764819	0.002174193	-0.004396145	0.002010765	0.00218	-0.004197895	0.002252423	0.002193927	-0.003995934	0.002487936	0.00223	-0.003789166	0.002727575	0.00222815	-0.00358335	0.002953496	0.00221	-0.003363532	0.003168277	0.002214904	-0.003131914	0.003377831	0.002204289	-0.002896458	0.003579503	0.002165821	-0.002656318	0.003777869	0.002136755	-0.002412663	0.003975888	0.002127009	-0.002166635	0.004177071	0.002110244	-0.001923539	0.004368409	0.002077233	-0.001674249	0.00455451	0.002049356	-0.001420438	0.004735045	0.002016991	-0.001163185	0.004905034	0.001977623	-0.000899918	0.005055851	0.001940175	-0.000625474	0.005182286	0.001912549	-0.000337253	0.005295857	0.001882071	-4.42E-05	0.005386222	0.001836544	0.000255094	0.005461594	0.00179467	0.000559096	0.005514777	0.001752686	0.000867634	0.005553555	0.001710556	0.001178299	0.005585293	0.001674707	0.001490575	0.005612568	0.001644865	0.00180392	0.00562753	0.001614939	0.002118137	0.005611457	0.001566733	0.002429603	0.005554083	0.001507858	0.002732342	0.0054427	0.001437257	0.003018692	0.00530646	0.001361445	0.003293511	0.005160809	0.001281305	0.003561985	0.004999383	0.001177265	0.00381244	0.004812105	0.001080982	0.004047474	0.004595143	0.000996974	0.004261188	0.004367015	0.000902507	0.00445762	0.004133147	0.000795311	0.004640885	0.0039	0.00068	0.00482	0.00349	0.00068	0.0051	0.003217928	0.000786848	0.005237168	0.002940467	0.000866965	0.00538193	0.002661249	0.000950584	0.005520834	0.002377023	0.000996713	0.005664719	0.002078173	0.001069218	0.00576087	0.001767655	0.001142179	0.005800726	0.001452458	0.001208192	0.005795678	0.001137111	0.00127089	0.005767466	0.000820034	0.001317555	0.005728935	0.00050482	0.001362097	0.005673871	0.000194176	0.001408156	0.005600727	-0.000109723	0.001450127	0.005499683	-0.000402388	0.001495787	0.005371067	-0.000690898	0.00152752	0.005229919	-0.000966899	0.001566165	0.005066618	-0.001230872	0.001593859	0.004882987	-0.001462158	0.001630432	0.004661032	-0.001678041	0.00165	0.004421959	-0.00190621	0.00166118	0.00419379	-0.002129572	0.001693262	0.003962674	-0.002350863	0.001720216	0.003728868	-0.002542736	0.001767015	0.003473234	-0.002723314	0.00179564	0.003207208	-0.002881254	0.00181841	0.002926697	-0.003037725	0.001833697	0.002644549	-0.003182526	0.001852816	0.002356356	-0.003329599	0.001872742	0.002069431	-0.003465122	0.001911098	0.001778659	-0.003597589	0.001939483	0.001485338	-0.003719574	0.001942175	0.00118628	-0.003829877	0.001963292	0.000883559	-0.003940122	0.00198668	0.000581	-0.004047712	0.001972731	0.000277088	-0.004163509	0.001950351	-2.36E-05	-0.004276422	0.001957947	-0.000325988	-0.00436929	0.001935355	-0.000634219	-0.004455176	0.001904975	-0.000943689	-0.00452203	0.001893594	-0.001259369	-0.004555112	0.001867332	-0.001579123	-0.004528497	0.001818998	-0.001896264	-0.004450821	0.001758081	-0.002203018	-0.004344119	0.001666472	-0.002492937	-0.0042073	0.00157111	-0.002769049	-0.004035464	0.001442371	-0.003009897	-0.003786844	0.001313422	-0.003162605	-0.003515247	0.001155946	-0.003234685	-0.003267415	0.000955238	-0.003277888	-0.002989808	0.000798901	-0.003330029	-0.002702559	0.000665592	-0.0033898	-0.002415758	0.00058899	-0.003514545	-0.00215	0.000536	-0.00369	-0.00188	0.000459	-0.00364	-0.00164345	0.000319364	-0.003348862	-0.001413229	0.00022613	-0.003034844	-0.001208183	0.000165371	-0.002696156	-0.001009813	0.00013404	-0.002349335	-0.000810598	0.0001174	-0.002001996	-0.000594305	0.000111579	-0.001664741	-0.000366388	0.000101921	-0.001335166	-0.000137995	9.13E-05	-0.001005961	8.43E-05	8.99E-05	-0.000672431	0.000288021	6.22E-05	-0.000328541	0.000484694	3.98E-05	1.99E-05	0.000697097	3.02E-05	0.000359551	0.000929489	2.21E-05	0.000685994	0.001169905	2.42E-05	0.001006652	0.001408335	5.34E-06	0.001328238	0.001637312	-9.71E-06	0.001656841	0.001861634	-1.48E-05	0.001988883	0.002078653	-4.76E-06	0.002325542	0.002283028	2.15E-05	0.002669282	0.002507389	2.98E-05	0.003001336	0.00271662	7.90E-05	0.003339508	0.002929097	0.000148292	0.0036721	0.003129808	0.000242116	0.004005992	0.003337879	0.000349697	0.004331212	0.00352	0.000528	0.00464
Geomeyda_splengeri7750	0.00382	0.0382	0.0755	-0.000935	0.02	-0.0374	0.0056	0.0374	0.0762	0.00865443	0.036603567	0.07752382	0.011856742	0.035968652	0.078564186	0.015133705	0.035119889	0.078996685	0.018174557	0.033769082	0.078534541	0.020393883	0.031644037	0.077218043	0.023368287	0.030677238	0.075828729	0.026153914	0.029848173	0.074046608	0.028659412	0.029210331	0.071830625	0.030770432	0.027873232	0.069485904	0.032594804	0.026373628	0.066999902	0.034359393	0.025170303	0.064324446	0.035928255	0.024300201	0.061400604	0.037253062	0.023620862	0.058319954	0.038156381	0.023137447	0.055049369	0.038774239	0.02313712	0.051686006	0.039315673	0.02327649	0.048304087	0.039587733	0.022912267	0.044903341	0.039939833	0.022640111	0.04150139	0.04044152	0.02232924	0.038121643	0.040877708	0.021933438	0.034745215	0.041191813	0.021354093	0.031390056	0.041601156	0.021400578	0.027987282	0.041855931	0.021555931	0.024569509	0.0419	0.021693141	0.02114225	0.041844293	0.021488585	0.017718733	0.041595778	0.0215	0.01430289	0.041446379	0.021231895	0.01090425	0.041300852	0.020702555	0.007520185	0.0412	0.0206	0.004092946	0.0412	0.020430209	0.000668447	0.040789022	0.020172256	-0.002724767	0.040074589	0.020170902	-0.006074922	0.038771452	0.020405342	-0.009209951	0.036813403	0.020877749	-0.011933246	0.034513734	0.0213	-0.01439439	0.031945185	0.020690793	-0.016550212	0.029313139	0.020401194	-0.018690444	0.026373941	0.020022535	-0.020409861	0.023741994	0.019628399	-0.022558006	0.022321371	0.019189314	-0.025443009	0.021366962	0.018686785	-0.028692505	0.019647226	0.0184	-0.031570451	0.016555105	0.0182	-0.031527553	0.013897084	0.018701166	-0.029447959	0.010887565	0.019669816	-0.028790552	0.008671598	0.018884949	-0.031228162	0.007468713	0.018071526	-0.034328131	0.006326042	0.017565755	-0.037516406	0.004390035	0.01766121	-0.04026121	0.001521087	0.017879449	-0.039852047	-0.000498	0.0192	-0.0381	-0.0016	0.0196	-0.0382	-0.004730583	0.018062691	-0.0395	-0.007391428	0.0174	-0.037313666	-0.008513739	0.017522493	-0.033698782	-0.010103557	0.018400762	-0.030396951	-0.01332275	0.01852575	-0.029404938	-0.016354049	0.017863512	-0.031527024	-0.019450065	0.0183	-0.030794916	-0.0199	0.018351477	-0.027088186	-0.020833522	0.019251957	-0.023655304	-0.024001995	0.019333112	-0.024535106	-0.027010744	0.019702686	-0.0265	-0.0282	0.02	-0.023284111	-0.027709352	0.019963549	-0.019529013	-0.028051913	0.020525956	-0.015883196	-0.031183307	0.020269449	-0.015206929	-0.034463803	0.019145399	-0.016654601	-0.0365	0.01894348	-0.014204324	-0.035935504	0.019764496	-0.010577521	-0.035888257	0.020252936	-0.006917009	-0.038230227	0.019256591	-0.004196364	-0.039298628	0.019249657	-0.000668544	-0.039545366	0.019436097	0.003111943	-0.0396	0.019764431	0.006893758	-0.039563642	0.020181791	0.010667057	-0.039373181	0.020531705	0.014436487	-0.038957929	0.020656828	0.018208153	-0.03853875	0.020953126	0.021964692	-0.038301116	0.021547209	0.025707416	-0.037786586	0.021386586	0.029401523	-0.03706696	0.02066696	0.033059619	-0.036736899	0.021494545	0.036715079	-0.036400293	0.022355393	0.040386871	-0.035856558	0.022657468	0.044132601	-0.035244846	0.023316588	0.04780492	-0.034572403	0.024294686	0.051411655	-0.033815606	0.024294709	0.055116677	-0.033046321	0.024353679	0.058817168	-0.032215162	0.025129861	0.062439352	-0.03115491	0.025813939	0.066018057	-0.029532714	0.026127881	0.069423049	-0.027398961	0.027044194	0.072279982	-0.024958472	0.028893687	0.07434784	-0.021514167	0.030242916	0.075	-0.018086105	0.031869952	0.074913005	-0.014645345	0.033390541	0.075260361	-0.012312649	0.0342	0.077636757	-0.010742198	0.034807046	0.080582159	-0.007201479	0.0359	0.080154454	-0.003760785	0.03497999	0.079461998	-0.001322577	0.034548822	0.077786083	0.00132	0.0367	0.0765	0.00354	0.0391	0.0736	0.002891288	0.040919353	0.069493587	0.002859414	0.041635285	0.064915716	0.002479331	0.042794453	0.060422186	0.002266014	0.043516339	0.055839221	0.001776437	0.044291953	0.051284491	0.001858703	0.044301441	0.046633146	0.002114718	0.043630565	0.042100427	0.001974149	0.043302766	0.037463623	0.001706613	0.0433	0.032813358	0.00158107	0.043102676	0.028161548	0.001481913	0.042809566	0.023514789	0.001396257	0.041437544	0.019100235	0.001268618	0.040917236	0.014475782	0.001130946	0.040454728	0.009845091	0.000903749	0.0401	0.005225772	0.001133531	0.038427934	0.000954214	0.001250661	0.037134709	-0.003516371	0.001240678	0.035822762	-0.007977187	0.001081877	0.034183622	-0.012262047	0.000833816	0.03223205	-0.01610226	0.000845295	0.029706065	-0.019634626	0.000422182	0.027143124	-0.023495194	-0.000133754	0.024743688	-0.027443887	-0.000629	0.022506229	-0.031449495	-0.000547	0.0219	-0.036
Geomyda_spengleri_FMNH_260381	-3.929745	2.903468	-0.1009179	4.192838	0.5581543	1.501724	-3.938763	2.88876	-0.06725403	-3.917926362	2.681944559	0.113059152	-4.052612645	2.520876191	0.28305757	-4.103887804	2.371383446	0.508600065	-4.123850986	2.214981686	0.735157073	-4.21178049	2.071254967	0.951649235	-4.194505174	1.926112305	1.163569151	-4.206789019	1.753061938	1.369497317	-4.289270602	1.573928819	1.56108372	-4.33375424	1.381196271	1.752340127	-4.179526284	1.234520033	1.868164706	-3.966514512	1.110117849	1.941453572	-3.893017828	0.925064668	2.127753086	-3.725069765	0.772512647	2.28382428	-3.518214257	0.65955652	2.394527884	-3.269518505	0.591317536	2.484853546	-3.052142142	0.507841988	2.630305734	-2.807606517	0.432931731	2.721226234	-2.552885359	0.399984915	2.812700614	-2.304551744	0.333190657	2.912678069	-2.070842439	0.245363953	3.030301664	-1.816196574	0.197736431	3.12428094	-1.55881835	0.195075759	3.224138199	-1.314065046	0.194594168	3.350493517	-1.074907753	0.209384089	3.486757708	-0.811994591	0.202950417	3.570412391	-0.545619255	0.196151321	3.642961293	-0.281429046	0.185679605	3.721609882	-0.013790785	0.16282412	3.784462027	0.255967749	0.115321242	3.816317168	0.524877337	0.092100532	3.874004777	0.79171465	0.087271349	3.944713711	1.062140607	0.09215345	3.999874733	1.279374519	0.184301571	3.915411807	1.530346117	0.201695446	3.805705085	1.803269837	0.199161965	3.772875333	2.070271529	0.140595713	3.809758811	2.299622156	0.124000149	3.71984854	2.345815227	0.174315283	3.462929776	2.602469333	0.113307144	3.413500184	2.863843565	0.056844807	3.371549379	3.028644423	0.097198001	3.19664227	3.008894613	0.1536634	2.93946013	3.236073268	0.090302226	2.801020992	3.476797347	0.006283851	2.69847712	3.658057066	0.062021414	2.534953346	3.607501809	0.121614386	2.276053939	3.744760319	0.168093867	2.059202642	3.985088596	0.160122727	1.925548349	4.243438474	0.20035759	1.84067629	4.335126725	0.327420838	1.658588656	4.211901	0.5122337	1.506065	4.226117	0.5292352	1.482803	4.45432287	0.465032599	1.340454449	4.441842994	0.41962019	1.079739015	4.307005615	0.481013433	0.842035833	4.215316492	0.622068716	0.616279439	4.251195725	0.784932123	0.418665009	4.40176193	0.794923783	0.270942396	4.289690997	0.931670377	0.05257237	4.153787817	1.07530831	-0.147870741	4.052423689	1.243623553	-0.345554264	4.171497279	1.383409097	-0.528444182	4.1545362	1.503628873	-0.732695222	3.943189592	1.59801701	-0.854689486	3.758239411	1.719950086	-0.988924495	3.72499445	1.887442969	-1.157572363	3.661469791	1.996312561	-1.355609204	3.427136328	2.07803092	-1.486397206	3.205177819	2.18088001	-1.624661684	3.016675492	2.237230147	-1.77137075	2.920171906	2.282844827	-2.019010566	2.663819678	2.281286424	-2.132487669	2.400487427	2.285340592	-2.232915049	2.142930174	2.302804884	-2.343909729	1.887279803	2.352499772	-2.449228212	1.613590422	2.369339155	-2.515055824	1.343383261	2.396380496	-2.587952855	1.070479256	2.397675446	-2.652195246	0.807086659	2.408504573	-2.723807751	0.531045717	2.391617475	-2.77209593	0.253103874	2.375027564	-2.81605142	-0.026424404	2.360781059	-2.85144576	-0.305588785	2.355978299	-2.87560234	-0.585357066	2.334607191	-2.88030824	-0.864247523	2.345619512	-2.918656073	-1.130481276	2.395649068	-2.976348721	-1.407665969	2.426531999	-2.992055839	-1.68665952	2.461236057	-2.973783329	-1.963964159	2.51023453	-2.960455344	-2.236449026	2.547474974	-2.904900118	-2.501515912	2.567578483	-2.813867382	-2.748543907	2.640309012	-2.720187634	-2.968421701	2.717829388	-2.562747272	-3.195403956	2.802664443	-2.430115636	-3.382174748	2.840425201	-2.22266451	-3.533605879	2.872143727	-1.989317055	-3.650185661	2.898775593	-1.736552647	-3.780694125	2.937289897	-1.501869682	-3.805716125	2.892541159	-1.227107235	-3.888909325	2.876300591	-0.958705218	-3.896761315	2.885836215	-0.680107164	-3.873242122	2.906271611	-0.401072082	-3.919104	2.907437	-0.1254619	-3.854243	2.950826	-0.06482124	-3.518851582	3.000481778	0.059494423	-3.191611706	3.095098632	0.190632727	-2.858790102	3.176104301	0.320835521	-2.52008399	3.236359435	0.447128037	-2.170286172	3.243086524	0.55238638	-1.821625021	3.186722068	0.63660882	-1.477185338	3.225837616	0.751316035	-1.125091695	3.242380571	0.841243987	-0.7659839	3.221268814	0.910932286	-0.410293844	3.181834192	0.984220499	-0.063194442	3.096279431	1.054075761	0.29170497	3.035231427	1.122147946	0.647575406	2.976592542	1.187913095	0.999780324	2.897982405	1.250441849	1.328223524	2.745677242	1.295856553	1.672374094	2.656960193	1.376797032	2.003387859	2.523668729	1.460434415	2.327627593	2.369195812	1.529871796	2.632636055	2.168092903	1.53860535	2.900622872	1.920643481	1.523698664	3.188996283	1.695079971	1.538090111	3.457721448	1.446147609	1.548258755	3.701017593	1.172337533	1.537884514	3.916222571	0.878294545	1.507509052	4.14806	0.6063644	1.499396
Geomyda_spengleri_FMNH_260381	-3.87	2.86	0.0295	4.27	0.428	1.52	-3.9	2.67	0.191	-4.000562426	2.548087752	0.392047231	-4.051130086	2.377174785	0.575559771	-4.112815092	2.223900634	0.770805904	-4.171681435	2.090471866	0.980649091	-4.201085044	1.921319649	1.170307917	-4.22	1.757902589	1.366129882	-4.216882032	1.603370839	1.569747129	-4.181777638	1.437388505	1.760555905	-4.098388035	1.229572082	1.865805982	-3.969117366	1.096502862	1.995653626	-3.802685544	0.952245604	2.103657228	-3.604807233	0.831514159	2.211362447	-3.402114533	0.719491554	2.319599856	-3.198401697	0.626706056	2.442835284	-2.980243222	0.567325794	2.561685515	-2.755634364	0.516258408	2.671455212	-2.526181463	0.464442341	2.767939512	-2.295882801	0.41723535	2.8670586	-2.070480957	0.389557114	2.984729462	-1.842232324	0.3478388	3.090845514	-1.608336393	0.304157439	3.184704802	-1.373758091	0.273125524	3.279996192	-1.14850387	0.271964589	3.400708227	-0.913317326	0.263056883	3.499011987	-0.666972936	0.249510119	3.56659921	-0.421837333	0.245293917	3.639425833	-0.173613548	0.248242426	3.700530323	0.078908608	0.234423013	3.73733185	0.332204602	0.202058016	3.750386772	0.584092195	0.209258834	3.794577578	0.835831331	0.221555453	3.838518176	1.08850181	0.230404332	3.875956679	1.337279891	0.20087648	3.870604469	1.587306502	0.153742415	3.85	1.840349252	0.155031433	3.81993015	2.086854608	0.164958786	3.754381797	2.199114676	0.232937611	3.562655971	2.356713289	0.210657342	3.398732516	2.60014305	0.16597139	3.334964238	2.844625812	0.141537419	3.266588938	2.953940389	0.176301339	3.075761554	2.96717782	0.237055231	2.847730128	3.182763045	0.167463858	2.734309239	3.414323797	0.088831193	2.663919051	3.62608121	0.071300095	2.545675161	3.562042139	0.187915722	2.336126416	3.658342119	0.206265261	2.121989458	3.863922267	0.179607773	1.97347299	4.101579618	0.178263217	1.883157643	4.29029004	0.29850757	1.77956494	4.29	0.396	1.56	4.31	0.445	1.46	4.416179772	0.502033704	1.249438176	4.352830394	0.479716961	0.993897016	4.241429654	0.568427128	0.775430665	4.172422897	0.723581543	0.573021961	4.287957248	0.791806413	0.375128857	4.389345029	0.844736452	0.179166082	4.249896588	0.967210814	-0.00782685	4.098262683	1.121737317	-0.157875029	4.014228799	1.284228799	-0.338920318	4.13	1.398773115	-0.537914295	3.98427542	1.523816387	-0.719701628	3.802189169	1.642722022	-0.870739784	3.648763563	1.797731011	-1.019308453	3.690487269	1.926794808	-1.218153769	3.499049972	2.039106261	-1.361843768	3.283829011	2.133085495	-1.483856868	3.070766138	2.216411287	-1.617352146	2.875473348	2.296850254	-1.77425127	2.665681613	2.31	-1.935629528	2.459471554	2.313805504	-2.101944958	2.239591826	2.302172012	-2.249548112	2.013046443	2.343415302	-2.378476779	1.767672317	2.361063223	-2.476379338	1.512885509	2.376391856	-2.549175569	1.255799338	2.39	-2.611752507	0.994942688	2.397536864	-2.660147454	0.734214639	2.409662867	-2.708651469	0.471339146	2.4	-2.743655378	0.207878577	2.393370175	-2.773259649	-0.054001777	2.38	-2.813611385	-0.315147562	2.362393054	-2.850564167	-0.575269484	2.33	-2.884502998	-0.836671869	2.348833045	-2.917533218	-1.096395013	2.399881375	-2.93795255	-1.35769232	2.442426037	-2.945857988	-1.62058611	2.472759936	-2.927240064	-1.881251697	2.505170686	-2.889772419	-2.138818892	2.540293485	-2.836177525	-2.390346673	2.57576381	-2.759884442	-2.626544817	2.651963445	-2.667054832	-2.85526538	2.724521039	-2.55510679	-3.059064812	2.808438452	-2.407185732	-3.243012675	2.86778843	-2.229198894	-3.39504195	2.915640731	-2.017437075	-3.525080004	2.950012308	-1.789839993	-3.631642234	2.964164223	-1.547565969	-3.706855073	2.953144927	-1.295611594	-3.752743105	2.917451379	-1.037109441	-3.800124371	2.911687395	-0.776077977	-3.85415277	2.919169446	-0.516329209	-3.9	2.91	-0.255	-3.7	2.94	0.0932	-3.359303185	3.026898938	0.164553991	-3.032076636	3.135974455	0.269576158	-2.69357332	3.216089827	0.362916776	-2.348115106	3.26	0.453424101	-1.997972161	3.24716992	0.536900832	-1.655789024	3.220495409	0.634486227	-1.318118046	3.26	0.754554131	-0.972602642	3.241191308	0.85402173	-0.625044007	3.202127822	0.941531574	-0.281643031	3.128851906	1.001722142	0.071844164	3.083034478	1.054643681	0.425287316	3.027615831	1.098256112	0.775911106	2.956374565	1.141812718	1.116006375	2.855074962	1.203693779	1.434258279	2.71824809	1.28175191	1.775887098	2.622351116	1.327059554	2.105601204	2.482199398	1.362844578	2.412465695	2.299246623	1.401712318	2.710070689	2.102605402	1.442676092	2.985554997	1.871736565	1.469097187	3.268872746	1.651540894	1.503609093	3.51983939	1.394176671	1.52	3.751223416	1.118164876	1.52	3.941127148	0.812963918	1.514812142	4.18	0.55	1.52
Glyptemys_insculpta_FMNH_283801	-7.789104	3.572414	-1.880777	9.038949	-0.871722	1.575635	-7.809656	3.518043	-1.819431	-7.963422509	3.180300489	-1.464406373	-8.215512046	2.888087163	-1.077884025	-8.45194533	2.576184335	-0.701138915	-8.693437333	2.237669905	-0.37089033	-8.93377316	1.892685864	-0.022848491	-9.102659453	1.541600407	0.359277293	-9.172659238	1.202006697	0.779330792	-9.06072699	0.889017768	1.197298159	-8.738093629	0.63678459	1.553156847	-8.558622541	0.341843702	1.97498353	-8.297930564	0.074493373	2.366162019	-7.939311499	-0.109930482	2.734066918	-7.487282911	-0.248882654	2.997924503	-7.00946103	-0.411010179	3.184303427	-6.518299041	-0.549354356	3.377988343	-6.017774227	-0.674711553	3.557207144	-5.521443989	-0.769785932	3.762731969	-5.029328979	-0.902522417	3.957032444	-4.566919142	-1.058780055	4.197505873	-4.0792605	-1.194843734	4.396317543	-3.562451297	-1.316611319	4.505174095	-3.046979818	-1.431936065	4.629819949	-2.544914556	-1.611318774	4.74818013	-2.064321405	-1.821060536	4.895784518	-1.612626403	-2.020208978	5.118839832	-1.121424256	-2.205602307	5.26491834	-0.636561779	-2.348891186	5.471975466	-0.13870784	-2.478396859	5.655895637	0.365468095	-2.640334189	5.781055659	0.858240469	-2.796639236	5.877587652	1.366873981	-2.920327525	5.986000081	1.894415859	-3.015974331	6.075919513	2.436211037	-3.035334162	6.141838284	2.97646843	-3.001425768	6.191720275	3.409181594	-2.750794068	6.157208446	3.925930472	-2.641890386	6.130876706	4.468648918	-2.588474485	6.153771905	4.986013358	-2.42988713	6.088032416	5.475381785	-2.278134349	5.911861674	5.955757729	-2.179289581	5.671623811	6.430406175	-2.075455858	5.421249415	6.896915074	-1.979888931	5.153002	7.345688012	-1.868277514	4.863960407	7.774918816	-1.812931732	4.532565099	7.953999718	-1.774366884	4.042210226	8.183882183	-1.843732278	3.618691745	8.575061649	-1.829211038	3.238416226	8.923476211	-1.768965377	2.825985377	8.91120747	-1.5445661	2.351452976	9.158105739	-1.281371724	1.965043326	9.029036	-0.9041351	1.595447	9.064199	-0.8769675	1.535186	9.433436126	-0.870387107	1.158775492	9.4337404	-0.637484289	0.682544227	9.676381884	-0.426371396	0.272802598	9.640436492	-0.105094701	-0.156093835	9.495324131	0.237898167	-0.551378166	9.46599755	0.554044107	-0.837924799	9.548266032	0.897453937	-0.903102458	9.417581847	1.074964823	-1.3746349	9.208118975	1.340987996	-1.769075881	8.940347607	1.531658053	-2.200711895	8.649283226	1.704491663	-2.626223043	8.574308447	1.997070667	-3.047483843	8.433837051	2.262388635	-3.440457738	8.073412003	2.401735501	-3.821998858	7.663317958	2.498865856	-4.166193541	7.26774572	2.558452426	-4.534676485	6.949627608	2.665876251	-4.930506394	6.49125485	2.779210749	-5.197746028	6.001185039	2.854107766	-5.422495421	5.49760087	2.920340932	-5.618158622	4.980743551	2.971261757	-5.778437556	4.47343329	3.102091856	-5.917032178	3.956611803	3.249722887	-5.980923031	3.421010852	3.332008199	-6.031128622	2.881900287	3.377318767	-6.082695405	2.341532848	3.427039117	-6.10193502	1.81656701	3.557772816	-6.126947234	1.277072046	3.62044782	-6.155129788	0.749725527	3.748218451	-6.196079671	0.23176686	3.890784113	-6.276059627	-0.284700571	4.004316602	-6.402247154	-0.81915168	4.058584323	-6.48622231	-1.355133819	4.136982021	-6.535864855	-1.88474389	4.235724657	-6.590373598	-2.409202399	4.336650285	-6.66839067	-2.947798389	4.394055342	-6.715732381	-3.488459986	4.450167636	-6.739918809	-4.0210949	4.533305602	-6.73941472	-4.55622465	4.605582966	-6.683598643	-5.075876384	4.579778001	-6.535846583	-5.569813582	4.537707594	-6.311934062	-6.046493421	4.518044643	-6.049953597	-6.502495524	4.530077145	-5.76221846	-6.89275675	4.575797147	-5.397371232	-7.134493191	4.521859507	-4.9159971	-7.285103088	4.440067948	-4.399777297	-7.350386072	4.349371698	-3.870417537	-7.527003487	4.286959454	-3.388878978	-7.678980756	4.044374005	-2.943795454	-7.674941224	3.766511682	-2.47827752	-7.733475	3.584538	-1.974707	-7.725384	3.633904	-1.81277	-7.020854087	3.759328874	-1.490420131	-6.365036663	3.877056339	-1.154248732	-5.766058203	4.180341041	-0.739239266	-5.084563286	4.378980964	-0.383247879	-4.371485362	4.505351648	-0.058696968	-3.641624246	4.616783	0.230995621	-2.882496655	4.507445498	0.382349567	-2.107968799	4.463639111	0.551378806	-1.33910216	4.422443359	0.744019973	-0.589327291	4.406576831	1.001167346	0.159316956	4.241743497	1.183832659	0.926388618	4.120885373	1.347808846	1.683167408	3.976657667	1.53797889	2.431569505	3.859108528	1.764841606	3.149400625	3.656869954	1.922487966	3.902207169	3.450063253	2.066735265	4.641328855	3.19189892	2.199228555	5.385194183	2.959546208	2.351181203	5.945672223	2.477223751	2.309079402	6.596000276	2.025027293	2.259551966	7.227174582	1.546554197	2.215756596	7.836926014	1.048890884	2.15869007	8.358821793	0.560744271	2.099546943	8.643486488	-0.132941639	1.870248178	9.021522	-0.7846493	1.625932
Glyptemys_insculpta_FMNH_283801	-7.42	3.74	-1.67	8.91	-0.608	1.76	-7.59	3.47	-1.57	-7.912313811	3.157686189	-1.30891757	-8.220132108	2.858749442	-1.016512541	-8.47210766	2.532101154	-0.704996747	-8.688707035	2.228043565	-0.347235811	-8.851889228	1.925276929	0.040100093	-8.919158781	1.616729755	0.450858575	-8.909798973	1.32939692	0.881634089	-8.781411687	0.980036402	1.237176627	-8.591416451	0.664983739	1.601451802	-8.355653037	0.405305081	1.98374876	-8.061090738	0.198712815	2.357158093	-7.677027403	-0.001489531	2.640064654	-7.243450868	-0.189619653	2.854235342	-6.78994907	-0.361161047	3.040377151	-6.32984511	-0.498353607	3.238345296	-5.877062243	-0.61932156	3.461927634	-5.42744851	-0.723001383	3.700548724	-4.966317088	-0.824655531	3.909594742	-4.488804122	-0.92307613	4.088152261	-4.008155502	-1.023682811	4.257281499	-3.550650841	-1.150348283	4.463739663	-3.082075772	-1.307705155	4.618470103	-2.6055926	-1.480602878	4.73110185	-2.13006596	-1.671973616	4.810263099	-1.670375138	-1.851860663	4.971860663	-1.205698768	-2.028894924	5.120639231	-0.738526746	-2.189825388	5.279810837	-0.26080766	-2.336307703	5.42176924	0.212894666	-2.49157026	5.567623978	0.688618751	-2.626995681	5.723991362	1.17284695	-2.741207223	5.866810835	1.676364557	-2.802087576	5.976262729	2.193965729	-2.81	6.015998196	2.712149634	-2.793457933	6.04490655	3.221225622	-2.712193595	6.096559114	3.731583974	-2.634043792	6.102021896	4.239047211	-2.525907435	6.091969145	4.739515331	-2.397968829	6.038984415	5.23347424	-2.281450169	5.93163144	5.69204072	-2.197064394	5.707362689	6.102263902	-2.075912033	5.414780082	6.477781526	-1.921998313	5.091329398	6.826239368	-1.808335359	4.725844472	7.19549009	-1.785070013	4.36450991	7.581209315	-1.793458276	4.018415858	7.976424652	-1.79	3.68433119	8.357930735	-1.786137951	3.332069265	8.681685899	-1.727078525	2.932471151	8.844052985	-1.577841046	2.47036642	8.942344891	-1.18482664	2.164206203	8.94	-0.765	1.86	9.03	-0.589	1.54	9.177566616	-0.548903828	1.058690656	9.276856904	-0.476671632	0.569781925	9.377171811	-0.23674712	0.142140947	9.368716554	0.073557911	-0.254805197	9.289529118	0.390224293	-0.639668532	9.166355039	0.689792286	-1.026641686	9.011816827	0.979010359	-1.410251137	8.851100774	1.241128685	-1.811137988	8.672836118	1.481313047	-2.217909706	8.494177182	1.689778522	-2.641645635	8.280909129	1.944675281	-3.021428512	8.0498907	2.216963806	-3.376400288	7.768629537	2.398548185	-3.753507509	7.423117565	2.510051784	-4.10353184	7.039639719	2.598968951	-4.419896505	6.629901155	2.669296305	-4.705777829	6.200096362	2.739310849	-4.96128194	5.758861006	2.842265765	-5.184531531	5.301948595	2.934007344	-5.379016523	4.825432367	3.026141908	-5.516141908	4.3299751	3.07500249	-5.59500249	3.830349362	3.130272546	-5.643424182	3.344440316	3.258929898	-5.686309966	2.865048686	3.392990263	-5.768277368	2.381528821	3.506749732	-5.859694236	1.885537904	3.547038508	-5.941730847	1.39131825	3.61373635	-6.0174883	0.90941769	3.731956082	-6.111711572	0.427356836	3.850712293	-6.204427376	-0.062088261	3.94143827	-6.279297838	-0.556068483	4.01057205	-6.359061757	-1.046180401	4.106201745	-6.435858389	-1.543615606	4.174985471	-6.486239103	-2.042781631	4.245015223	-6.512507612	-2.547463038	4.25385235	-6.52	-3.051934211	4.266451555	-6.503548445	-3.555992795	4.279466507	-6.47160048	-4.055013327	4.33244279	-6.414300156	-4.549655843	4.376223044	-6.324506645	-5.032287268	4.444503549	-6.192863465	-5.50806875	4.485224543	-6.028802439	-5.960845794	4.5	-5.808497245	-6.367305236	4.511328225	-5.511698596	-6.6841629	4.55	-5.121979037	-6.935412712	4.507918188	-4.687509125	-7.129104788	4.431206338	-4.22723803	-7.299597693	4.348080461	-3.759287382	-7.439475919	4.239294149	-3.296834284	-7.517352301	4.043238494	-2.839124686	-7.50103551	3.814659794	-2.391390608	-7.43	3.68	-1.91	-7.1	3.76	-1.51	-6.44864413	3.788393469	-1.189730344	-5.925747889	4.090629965	-0.77785818	-5.312892843	4.276579497	-0.419051605	-4.674879079	4.429390115	-0.091275449	-4.002182949	4.516846414	0.189452964	-3.312925915	4.535394333	0.415819392	-2.605092514	4.439422649	0.578698004	-1.897885458	4.397522674	0.769771833	-1.190199269	4.37	0.962080899	-0.480776371	4.347428608	1.138809493	0.225097028	4.201185921	1.276576895	0.934278586	4.091565395	1.43124614	1.642659713	3.969353043	1.580575073	2.345516765	3.853511834	1.748293885	3.039219248	3.707825313	1.897391562	3.731267371	3.504994366	2.027502817	4.423279318	3.28070375	2.126952841	5.109208093	3.029691261	2.197577185	5.730083409	2.656073645	2.21	6.328953251	2.236656154	2.21	6.913133396	1.792903403	2.1859908	7.475477276	1.324963802	2.127169192	8.091188613	0.955418376	2.045916532	8.46055115	0.347905596	1.973149617	8.75	-0.304	1.84
Gopherus_polyphemus_FMNH_83340	-3.65	-0.928	6.87	3.85	0.977	-7.8	-3.62	-0.913	6.83	-3.13342426	-1.01828787	6.834143935	-2.734972173	-1.256892392	7.04627087	-2.366827849	-1.514879114	7.314879114	-1.993316	-1.758342	7.5790052	-1.516275874	-1.86	7.548758625	-1.066876723	-2.043213301	7.446606651	-0.660849348	-2.338915696	7.594457848	-0.210505358	-2.570083436	7.703277709	0.285939231	-2.708814593	7.69	0.764583563	-2.77	7.552850756	1.095846031	-2.878338412	7.292492382	1.509718391	-3.061619732	7.055140804	1.975257962	-3.12	6.822032302	2.428643771	-3.14	6.571356229	2.733456069	-3.103271965	6.156175723	3.046252789	-3.073392459	5.786962294	3.445008406	-2.974997198	5.462492995	3.813336789	-2.869332642	5.105995854	4.146943355	-2.741309991	4.723929972	4.338582541	-2.592036054	4.266108161	4.645376791	-2.434070405	3.871658411	4.981337438	-2.259498461	3.508829741	5.318606793	-2.143797736	3.127089811	5.533201269	-2.020079239	2.670237716	5.798406309	-1.878637477	2.240231168	6.067926419	-1.697439083	1.834634498	6.336465996	-1.522650503	1.427068008	6.474438755	-1.327780622	0.965905672	6.666054004	-1.254648665	0.484567659	6.920911524	-1.134544238	0.042072997	7.118464713	-0.987842344	-0.418935618	7.36173716	-0.801436556	-0.830388217	7.616428413	-0.58526798	-1.206428413	7.902960628	-0.389335435	-1.595921256	7.979740992	-0.107870496	-1.980518016	7.952499281	0.136623814	-2.422499281	8.14930172	0.423324996	-2.80906896	8.152240576	0.735087251	-3.187759424	7.880755169	0.875414144	-3.565468984	7.85	0.995060976	-4.055182927	7.715487888	1.179674742	-4.514186854	7.368298551	1.26565971	-4.881701449	7.04486701	1.201622337	-5.283510653	6.734870519	1.08743526	-5.661411851	6.416642137	0.983526956	-6.063357863	5.984508389	0.928290168	-6.337098322	5.521081935	0.937204682	-6.47192977	5.13940858	0.905940858	-6.83059142	4.75827135	0.888390955	-7.189773875	4.399717662	0.876971766	-7.568773099	3.93	0.961	-7.76	3.78	0.976	-7.85	3.328876065	1.130421476	-8.039859508	2.836431771	1.311427292	-8.070713646	2.357799406	1.523320356	-8.124440119	1.878500285	1.727874929	-8.18	1.518345791	1.785323367	-8.466330842	1.121140191	2.095906539	-8.6	0.676964489	2.376181162	-8.553454709	0.234875881	2.631188236	-8.424405882	-0.134392353	2.911634046	-8.53	-0.645263336	2.97	-8.435048299	-1.101356532	2.904773911	-8.183869557	-1.535096769	2.88	-7.887451615	-1.968565	2.9635725	-8.027145	-2.344213691	2.825786309	-7.707715079	-2.697794617	2.61132323	-7.381764307	-3.085663672	2.397168164	-7.097168164	-3.495244788	2.227377606	-7.074755212	-3.774697928	1.995302072	-6.695503454	-3.929722524	1.760832429	-6.251664859	-4.112927246	1.551768188	-5.823536377	-4.355464762	1.354535238	-5.417211428	-4.513818789	1.26872707	-4.922362423	-4.753609929	1.215463357	-4.457316785	-5.086472588	1.143527412	-4.107054823	-5.315037567	0.892453668	-3.704937389	-5.530521269	0.687739365	-3.269218096	-5.777398023	0.564780593	-2.818902966	-6.060765984	0.382849968	-2.450776535	-6.236301847	0.166684327	-2.001094458	-6.375064219	0.006710404	-1.516495416	-6.577042314	-0.078425849	-1.034553831	-6.840613466	-0.200613466	-0.613629925	-7.00632339	-0.437198271	-0.170948984	-7.114841625	-0.665294113	0.292977363	-7.180690008	-0.840380015	0.784761052	-7.21	-0.956683295	1.299552451	-7.4	-0.937228998	1.747417818	-7.44	-1.077051961	2.254103923	-7.349356653	-1.22	2.746608368	-7.18441818	-1.20720909	3.241163639	-6.904432514	-1.062955009	3.655567486	-6.853383383	-1.04	4.156766766	-6.757817267	-1.051091366	4.622182733	-6.386864797	-1.09	4.986508162	-5.914756465	-0.983705352	5.185081178	-5.75	-1.066410332	5.595641328	-5.403532406	-1.09	5.961880556	-4.913220967	-1.06480233	6.145593011	-4.408345598	-0.993353351	6.284812089	-3.98	-0.9239677	6.460818923	-3.65	-0.91	6.83	-3.57	-0.881	6.73	-3.1909979	-0.246352792	6.332283914	-2.893846498	0.529768405	6.127884874	-2.650839505	1.330611113	5.953129629	-2.303713644	2.009429534	5.582142055	-1.913608897	2.424586654	4.959022243	-1.526835034	2.966851828	4.421043793	-1.123402145	3.478968977	3.863917657	-0.740394888	3.86046547	3.202092079	-0.38633066	4.129771958	2.470684125	0.016470425	4.458097523	1.804756193	0.433454395	4.787970227	1.138435728	0.843870624	5.123700353	0.473318917	1.23327685	5.22775895	-0.279062173	1.617292057	5.372916823	-1.026042524	2.021397663	5.550698831	-1.752795325	2.381381208	5.502845302	-2.512762416	2.673080331	5.293459835	-3.284430744	2.975243695	4.991890763	-4.020974779	3.201228609	4.624385695	-4.755264371	3.474451679	4.325548321	-5.501129197	3.672948185	3.831155445	-6.138844555	3.822546164	3.227269178	-6.730184658	3.92	2.555123722	-7.251797674	3.959139201	1.81860799	-7.683974407	3.94	1.01	-7.88
Gopherus_polyphemus_FMNH_83340	-3.55	-0.882	6.74	4.02	1.19	-7.87	-3.33	-0.95	6.83	-2.916589581	-1.177304262	6.928202841	-2.477971627	-1.27782592	7.107101226	-2.038566171	-1.383542201	7.274349426	-1.602229423	-1.578885289	7.347979143	-1.185626658	-1.825356195	7.377559366	-0.763775817	-2.061791213	7.416965202	-0.326661351	-2.263085808	7.474361936	0.127122676	-2.43250887	7.482186391	0.56592873	-2.613062211	7.388856452	0.971925671	-2.812929821	7.217070179	1.386735097	-2.965670025	7.020549958	1.81371091	-3.045168678	6.807975867	2.224959222	-3.040956265	6.552171984	2.608989067	-2.99	6.261010933	2.929121635	-3.007868245	5.899185793	3.247662022	-2.923088774	5.553873806	3.604810879	-2.787868084	5.255736167	3.946490351	-2.675502631	4.932760087	4.217611804	-2.56365683	4.556604807	4.452892485	-2.420264509	4.159564857	4.726617154	-2.27629781	3.78653175	5.054584054	-2.157784822	3.449385206	5.344276812	-2.011265217	3.08975942	5.542650507	-1.848296102	2.685645595	5.78006957	-1.702817389	2.288452166	6.025913773	-1.579240239	1.888932214	6.283412365	-1.45907423	1.495661864	6.462691202	-1.329745064	1.072889592	6.603504625	-1.192440333	0.629592554	6.774068399	-1.02842995	0.206591974	6.953029494	-0.848516082	-0.206331108	7.067222654	-0.683269089	-0.646660869	7.291154723	-0.473643429	-1.016606913	7.537103164	-0.236581244	-1.360522859	7.701760703	-0.018869558	-1.756455912	7.769803483	0.167318087	-2.198329608	7.883220261	0.424680166	-2.592929502	7.93	0.710677834	-2.978340091	7.829205966	0.911374399	-3.40580366	7.650656488	1.0239506	-3.83721156	7.460669025	1.174152213	-4.256251331	7.238882617	1.256459509	-4.67695542	6.961591406	1.221996931	-5.069609822	6.648520443	1.20256803	-5.436343498	6.34923944	1.180710726	-5.817206929	6.029303967	1.07564294	-6.161981914	5.609376453	1.022531177	-6.395436483	5.229705819	1.042120746	-6.696052688	4.878691746	1.062367584	-7.030124463	4.556115323	1.102776935	-7.388512903	4.23	1.16	-7.74	3.82	1.21	-7.94	3.348812961	1.273559436	-7.98	2.882257629	1.378322711	-8.025548474	2.433161995	1.535393302	-8.098683801	1.997248448	1.733761128	-8.152843944	1.595697875	1.978787232	-8.251434042	1.206652242	2.243061566	-8.33	0.758802644	2.42010035	-8.33	0.321713597	2.618865035	-8.300309536	-0.107148852	2.822437109	-8.238375261	-0.561082393	2.9	-8.105639202	-1.017966562	2.89	-7.952511399	-1.472239084	2.89	-7.791392932	-1.925165852	2.921867957	-7.643735913	-2.363194254	2.790530829	-7.498616133	-2.76775849	2.584055245	-7.338186264	-3.147116827	2.361729904	-7.141614577	-3.51019444	2.20300439	-6.87980556	-3.746859315	1.966629178	-6.53581589	-3.925910208	1.725725708	-6.158997541	-4.119361391	1.557092406	-5.751277218	-4.322937053	1.419691492	-5.336548767	-4.492968148	1.26359468	-4.915470775	-4.702330887	1.149456971	-4.516040028	-5.007436264	1.14	-4.143133455	-5.226165569	1.022846257	-3.741621556	-5.403346765	0.853403469	-3.327229619	-5.630143017	0.722030744	-2.922924552	-5.912219141	0.596353097	-2.555003466	-6.145570978	0.443150473	-2.16467981	-6.28975032	0.28201067	-1.734304311	-6.425415627	0.117725158	-1.302759128	-6.609175284	-0.057842163	-0.893575977	-6.863449581	-0.19551933	-0.510431646	-6.963251357	-0.377994504	-0.076180396	-7.024423157	-0.580596418	0.356915951	-7.099814627	-0.756801241	0.798459336	-7.157332694	-0.899464861	1.254927324	-7.2	-0.928425122	1.731917743	-7.171101508	-0.978762854	2.209831554	-7.072371922	-1.026465165	2.678744894	-6.954115657	-1.015514457	3.145595202	-6.821786168	-0.976132977	3.606988305	-6.649766086	-0.892247565	4.04790935	-6.393726232	-0.820828311	4.449169353	-6.081513776	-0.78531265	4.807146294	-5.702957843	-0.828079412	5.098642647	-5.392022123	-0.750404425	5.457977877	-5.033564529	-0.723603226	5.776354829	-4.631168665	-0.794680267	6.028544668	-4.226458476	-0.855298819	6.281731238	-3.84	-0.839	6.56	-3.33	-0.579	6.46	-3.032507186	0.135558948	6.226566991	-2.755728817	0.878532194	6.05822246	-2.468440127	1.606885766	5.864284139	-2.104682183	2.179978841	5.428686415	-1.70578534	2.566680905	4.847085973	-1.31408008	3.070444334	4.347991213	-0.908905422	3.524030932	3.814271834	-0.498434738	3.86009967	3.205493588	-0.100043347	4.093381507	2.542109818	0.284724151	4.412569397	1.904861206	0.660770297	4.738718739	1.267263048	1.033844813	5.08260418	0.639769753	1.396374028	5.171516537	-0.071850907	1.77253685	5.300634212	-0.773613896	2.1618277	5.470403081	-1.461209244	2.516160462	5.486919769	-2.174247859	2.813235991	5.325661009	-2.909707974	3.065237121	5.077836915	-3.638481749	3.259016148	4.716229815	-4.335463766	3.523512854	4.438649529	-5.048579156	3.748349547	4.061067876	-5.727281671	3.880847243	3.526611026	-6.316488186	4.00313791	2.955482994	-6.877195217	4.06	2.300776655	-7.350390997	4.06	1.59	-7.74
Graptemys_geographica_49.93	-0.1125214	9.84725	-0.04609985	-0.28755	0.1551041	-1.941141	0.05653299	9.846662	0.04941697	0.311035648	9.869680599	0.151993695	0.573244939	9.908781296	0.224111184	0.831291306	9.886827849	0.310604391	1.063117999	9.786000145	0.416650446	1.313677751	9.699891168	0.482314016	1.570164673	9.604159143	0.507843094	1.815023048	9.480574331	0.493355271	2.028364177	9.308914203	0.466638518	2.227050085	9.125284265	0.416962843	2.400056233	8.914793692	0.383002833	2.560667761	8.692198993	0.359840334	2.70758338	8.460104097	0.354842617	2.833055243	8.21696295	0.327517977	2.941078872	7.968070175	0.281091524	3.035480164	7.716991243	0.219613967	3.112958917	7.45361322	0.207650637	3.199939998	7.202000164	0.139696976	3.284908828	6.952547747	0.060201437	3.36345856	6.697677983	-0.008680983	3.433880768	6.437057825	-0.049620839	3.493904107	6.181507915	-0.13290558	3.538533451	5.925383573	-0.223831499	3.565367913	5.667387514	-0.315843378	3.58072157	5.405785428	-0.400438234	3.585196624	5.145285834	-0.489851289	3.583959717	4.881396518	-0.568650603	3.580924619	4.621910603	-0.661088176	3.577067515	4.359292869	-0.740027823	3.585367085	4.109582494	-0.848964319	3.592629243	3.855748666	-0.955611833	3.58502898	3.602790974	-1.063972801	3.54502266	3.350838374	-1.166726224	3.461529975	3.11524741	-1.281015543	3.343363664	2.889476959	-1.379215567	3.194429121	2.663034789	-1.421743962	3.038306045	2.449214141	-1.493599471	2.874010501	2.241102558	-1.494766131	2.714896421	2.032218872	-1.577277573	2.541162984	1.82309257	-1.62101509	2.366364766	1.629156475	-1.702836707	2.177414686	1.433976213	-1.702516697	1.977535059	1.253271673	-1.751975205	1.766439713	1.077383525	-1.77081301	1.553113287	0.911010893	-1.816609147	1.328355383	0.762679295	-1.789168887	1.09358016	0.621767777	-1.793130533	0.84949298	0.495134048	-1.805754671	0.602987536	0.428208443	-1.743628275	0.363076279	0.314919425	-1.809151595	0.114346896	0.227612502	-1.888668637	-0.1446847	0.1621894	-1.953651	-0.4444222	0.1938167	-1.895292	-0.710633253	0.232556233	-1.898689487	-0.964639102	0.317728111	-1.820797414	-1.19790271	0.419474578	-1.70482323	-1.44786948	0.508822898	-1.703987606	-1.700559139	0.615218746	-1.718102227	-1.940830526	0.752471007	-1.698542349	-2.172306468	0.905339998	-1.697503023	-2.391958032	1.067105612	-1.646402	-2.605210647	1.239874402	-1.595632242	-2.804435548	1.410470903	-1.498939328	-3.005108367	1.594181978	-1.461706727	-3.1853608	1.776758782	-1.35034855	-3.367856267	1.974308057	-1.281349165	-3.531763433	2.177710052	-1.183226188	-3.686492613	2.389155578	-1.107112307	-3.828768	2.615963119	-1.039364867	-3.941352243	2.854903418	-0.947880753	-4.014398863	3.099087412	-0.836472249	-4.058951536	3.351562825	-0.725531408	-4.08582886	3.615676528	-0.638870422	-4.08991512	3.87211295	-0.527668568	-4.086337855	4.124415695	-0.407261348	-4.082527776	4.380005027	-0.293923025	-4.075738915	4.650306909	-0.226640885	-4.060922957	4.913617026	-0.140187676	-4.036407898	5.177567366	-0.051103529	-4.002326298	5.442593023	0.031542567	-3.957938424	5.708134266	0.106787312	-3.901776184	5.966053945	0.197290426	-3.840363704	6.227510571	0.274927044	-3.775130028	6.490429145	0.343766058	-3.718639338	6.758607026	0.391756424	-3.631490377	7.009530258	0.474297556	-3.53488152	7.259649711	0.553888022	-3.439694481	7.511429447	0.625955163	-3.367690698	7.779436186	0.656376944	-3.262374239	8.034547512	0.698600437	-3.130191073	8.277524095	0.738260375	-2.985701426	8.515694336	0.733814901	-2.837269436	8.752134002	0.720810168	-2.673933282	8.979036121	0.726824237	-2.497163397	9.194996463	0.731253738	-2.306648239	9.397977193	0.724117547	-2.085268454	9.5641832	0.713430428	-1.827303764	9.667973103	0.69495728	-1.558747924	9.724943105	0.646545954	-1.310510678	9.804149991	0.547152693	-1.067122468	9.86896504	0.42886382	-0.813041939	9.88941235	0.314433745	-0.555432994	9.855073839	0.214732787	-0.3271914	9.887331	0.06156497	-0.1457811	9.695436	-0.220001	-0.203945458	9.505142946	-0.592981706	-0.262599663	9.318451947	-0.968151078	-0.311331242	9.032880967	-1.272574763	-0.340078007	8.670558378	-1.487207411	-0.364041199	8.331234104	-1.726576199	-0.38107954	7.998629955	-1.98841873	-0.389411149	7.647932069	-2.225920649	-0.395927799	7.281781714	-2.438429802	-0.389511796	6.886990921	-2.506617475	-0.393828738	6.480787217	-2.62423678	-0.395583802	6.062905153	-2.685681144	-0.398695582	5.65335806	-2.794383128	-0.40747317	5.238696234	-2.88005343	-0.41327358	4.83193755	-2.810379403	-0.414717704	4.41217358	-2.755778379	-0.434750096	3.989742608	-2.745831506	-0.458767694	3.566869045	-2.73498082	-0.449257065	3.164215133	-2.651373817	-0.43858723	2.752917977	-2.554492895	-0.428351913	2.341113533	-2.455178092	-0.41508296	1.926029762	-2.374877472	-0.395253522	1.509777095	-2.300572521	-0.374660593	1.089163061	-2.255675938	-0.340009106	0.721794267	-2.083299423	-0.3115978	0.3122846	-2.005404
Graptemys_geographica_49.93	-0.209824	9.899802	0.02224121	-0.3565823	0.2068741	-1.908861	0.01181027	9.901786	0.1337742	0.291795221	9.930824829	0.237363237	0.579390673	9.946377376	0.320638799	0.867030564	9.924771995	0.396913982	1.116921991	9.813642287	0.509755311	1.394025153	9.722703989	0.569833698	1.673890195	9.616471774	0.574404525	1.926555831	9.463480868	0.561553839	2.150178925	9.271478328	0.538462127	2.364627727	9.080157583	0.458660098	2.542337633	8.846276559	0.40206449	2.690352743	8.587903947	0.370578363	2.819606229	8.318632826	0.347850568	2.943179566	8.050641418	0.294259969	3.057052898	7.778851765	0.24254733	3.163440302	7.50055158	0.215937004	3.263530088	7.226862178	0.144734508	3.357051809	6.95324486	0.064736061	3.43857791	6.668924989	0.014302009	3.510692981	6.389297498	-0.065748759	3.574677023	6.112101668	-0.160777976	3.628310972	5.832291898	-0.254112058	3.671464484	5.548944392	-0.34233967	3.710453391	5.270931848	-0.448238099	3.735498413	4.989355874	-0.548814463	3.746776294	4.704056345	-0.640678127	3.752716363	4.421727691	-0.741627698	3.751200409	4.145050555	-0.857076727	3.717497851	3.869032737	-0.967011837	3.656161543	3.600993636	-1.086057653	3.563993018	3.332510549	-1.181987274	3.458325634	3.076525568	-1.297342861	3.339687658	2.818524148	-1.385465136	3.214878978	2.553317285	-1.446053119	3.1014802	2.280281158	-1.49075068	2.986562161	2.009263315	-1.532418727	2.836859692	1.764017526	-1.618342779	2.651118316	1.537362702	-1.678515023	2.402443711	1.447337679	-1.722858318	2.139569096	1.521190968	-1.723153716	1.969920762	1.277168533	-1.747605656	1.850834073	1.004454713	-1.781565304	1.712663067	0.741818471	-1.820957337	1.495368426	0.681645397	-1.827710612	1.278088913	0.812329301	-1.793554704	1.101075815	0.582839377	-1.801378663	0.922636885	0.345972802	-1.801090694	0.696752158	0.470843093	-1.813038374	0.457112418	0.336901006	-1.758570912	0.229566206	0.147568129	-1.748944788	-0.039352182	0.087708364	-1.861017076	-0.3127475	0.1488553	-1.922297	-0.4368976	0.1749162	-1.873257	-0.683840846	0.078365352	-1.814841221	-0.937183616	0.121352013	-1.677392417	-1.157728593	0.294653602	-1.680909574	-1.303540216	0.543995895	-1.723851529	-1.542544513	0.51763296	-1.720275525	-1.784177407	0.447861569	-1.727017494	-1.923905682	0.702180136	-1.713327984	-2.066924735	0.946470222	-1.685552764	-2.312211028	0.871778601	-1.692284844	-2.510870894	1.079595201	-1.633476702	-2.677610008	1.312249032	-1.568608078	-2.84338227	1.539343232	-1.492898924	-3.030168446	1.744678644	-1.396288601	-3.227024721	1.938735551	-1.297854927	-3.430272688	2.135483455	-1.218193838	-3.626336948	2.334395046	-1.125782288	-3.816720253	2.547836673	-1.058415296	-3.964849463	2.782928803	-0.964180636	-4.053615011	3.038099593	-0.850072425	-4.105374231	3.298657857	-0.724260561	-4.163780694	3.575082279	-0.642176849	-4.185516865	3.845681588	-0.530056441	-4.190566284	4.115741534	-0.413689118	-4.188237813	4.392337762	-0.315145433	-4.178280954	4.675737988	-0.237376092	-4.154664999	4.958328602	-0.161159282	-4.114786264	5.227290649	-0.048782168	-4.07046085	5.498563244	0.056118649	-4.018760553	5.775499158	0.140157439	-3.958740681	6.04960369	0.227927543	-3.889660633	6.320134789	0.320369189	-3.811332515	6.590988596	0.404139891	-3.723820974	6.868520678	0.44746639	-3.627382915	7.132688402	0.530624353	-3.524473443	7.397586047	0.60322042	-3.416667846	7.667307936	0.649177662	-3.30507921	7.937705176	0.680686721	-3.183194475	8.200663574	0.731222993	-3.053616782	8.462116646	0.764213525	-2.91123756	8.717841314	0.745599689	-2.739668378	8.956625948	0.750179002	-2.545060682	9.176879686	0.752327579	-2.330468301	9.377719921	0.762457934	-2.113779589	9.571486132	0.740257733	-1.851674125	9.700004925	0.759988787	-1.573643816	9.79437544	0.753988016	-1.311822615	9.889820637	0.670366747	-1.054256811	9.953506482	0.547659973	-0.801754577	9.983517187	0.404843907	-0.53748247	9.897598818	0.310226165	-0.3233466	9.901226	0.126307	-0.2129966	9.737599	-0.1251475	-0.245684044	9.557013392	-0.507139984	-0.280720784	9.359009617	-0.88058573	-0.312408458	9.107388403	-1.216511089	-0.326756714	8.755830689	-1.451936897	-0.341193264	8.395141659	-1.66993879	-0.375170421	8.068052285	-1.937895151	-0.40844864	7.71585883	-2.171853019	-0.444387269	7.352796653	-2.387696047	-0.45520851	6.956810701	-2.525875675	-0.445202405	6.545164531	-2.606796229	-0.438297312	6.127224576	-2.676325295	-0.454623895	5.712820824	-2.76541544	-0.475479842	5.296404149	-2.843415299	-0.438289409	4.89419591	-2.801833544	-0.415806267	4.474838476	-2.760068356	-0.405854187	4.051218315	-2.753660371	-0.396136845	3.627012831	-2.755668899	-0.395006961	3.2141097	-2.702702073	-0.39999803	2.812896974	-2.574148065	-0.405735051	2.400853704	-2.47313363	-0.408881717	1.985491746	-2.389124701	-0.408806804	1.569205846	-2.309866156	-0.423876938	1.148134183	-2.266122263	-0.384075926	0.784752087	-2.083990867	-0.3873531	0.3792616	-1.993628
Graptemys_geographica_FMNH_83367	-4.642986	4.122717	-4.68198	5.877945	-1.421787	9.143517	-4.733446	4.09436	-4.646236	-5.157657066	3.814475134	-4.453153541	-5.559796885	3.473493143	-4.326518097	-5.985878893	3.153731876	-4.246072079	-6.433978144	2.874248999	-4.136099023	-6.758785575	2.546362784	-3.851417243	-7.118112786	2.244806249	-3.577153891	-7.381430146	1.917195072	-3.233928925	-7.632164241	1.599258249	-2.87230317	-7.771411709	1.257137842	-2.475981127	-7.872621943	0.912973232	-2.067553159	-7.947196687	0.570317923	-1.651324633	-7.92670636	0.207322187	-1.247697976	-7.86137712	-0.140765566	-0.834776941	-7.725929625	-0.475452883	-0.42937415	-7.600485241	-0.77242961	0.009000972	-7.404915278	-1.026417148	0.447968962	-7.175367299	-1.261043343	0.881952724	-6.940317353	-1.492487077	1.313910839	-6.729712852	-1.718694555	1.761990364	-6.49536498	-1.938624734	2.201536547	-6.239688985	-2.154907451	2.630894341	-5.961748609	-2.369390921	3.045089954	-5.676495895	-2.577739461	3.459227751	-5.381622564	-2.785953241	3.86641687	-5.071987494	-2.994945897	4.260968137	-4.773126747	-3.169796529	4.680836187	-4.494199553	-3.330523381	5.117740048	-4.225183203	-3.485293256	5.563573171	-3.929516986	-3.625615077	5.998034116	-3.662534728	-3.75251517	6.455131145	-3.284841359	-3.802412223	6.835659417	-2.952716404	-3.837965603	7.259207153	-2.566390677	-3.84873306	7.641279987	-2.171561603	-3.814581	8.003405261	-1.716772057	-3.735847513	8.291490552	-1.250494676	-3.668547311	8.560878723	-0.767301475	-3.591155178	8.795669741	-0.278458239	-3.477234868	9.005626792	0.231025929	-3.366907017	9.161642717	0.758259975	-3.286886207	9.264860204	1.273104187	-3.1616055	9.371897339	1.795245462	-3.046622806	9.470096989	2.292379439	-2.960534711	9.630109778	2.764576592	-2.780281108	9.519549429	3.290411133	-2.720766034	9.640325939	3.785328676	-2.609515505	9.780912516	4.208581873	-2.405715562	9.642386133	4.745116836	-2.398516382	9.687775616	5.230938493	-2.211748225	9.541971478	5.63700607	-1.868430688	9.479686304	5.856878	-1.470345	9.204012	5.950619	-1.427614	9.138201	6.424119682	-1.538249703	9.011150685	6.765530551	-1.493075093	8.60189929	7.077519082	-1.289823782	8.229307107	7.112513227	-0.966505841	7.814972505	7.353730708	-0.721784274	7.404752311	7.488696467	-0.511616273	6.923043208	7.685350359	-0.286826158	6.479058211	8.1722209	-0.262118014	6.277051957	8.201942587	-0.08756166	5.770637015	8.230311048	0.150134781	5.2843226	8.368516777	0.325352251	4.789123353	8.614082366	0.537157212	4.355223752	8.796362585	0.740403398	3.893457563	8.790969397	0.891368667	3.371661571	8.751147469	1.044096576	2.851129499	8.821096064	1.180218619	2.360645498	8.833616586	1.307820791	1.867302602	8.662471855	1.430117632	1.374373921	8.492807485	1.553672355	0.87719779	8.242218554	1.672630611	0.409650039	8.008598055	1.81253931	-0.056828155	7.771538896	1.932269882	-0.531317799	7.449540467	2.027861919	-0.95890307	7.102594814	2.139153216	-1.363156896	6.725538135	2.245010369	-1.741193968	6.377635057	2.376167737	-2.137486294	6.016484995	2.503103065	-2.524155442	5.678488746	2.679148958	-2.911833839	5.29327359	2.865924377	-3.247723587	4.924753858	3.082686806	-3.58401381	4.53513631	3.246667168	-3.926813158	4.143576315	3.398971714	-4.272420779	3.757045963	3.559715138	-4.61981628	3.375989182	3.731329442	-4.968358491	2.983276187	3.892589111	-5.308603265	2.574503373	4.048971241	-5.631203433	2.122437555	4.172968731	-5.906657612	1.650987756	4.283677635	-6.138059046	1.180783066	4.429225646	-6.360989012	0.674236108	4.519551808	-6.537131196	0.148733353	4.610560611	-6.633673383	-0.392436392	4.617040638	-6.687355316	-0.928089656	4.687850151	-6.703372643	-1.460493165	4.649452105	-6.600198319	-1.97945924	4.602904624	-6.446086757	-2.477274323	4.525145346	-6.241148377	-2.974745849	4.439929908	-6.041658962	-3.412522568	4.363708132	-5.739055816	-3.793991427	4.257684187	-5.368982995	-4.192013943	4.255423657	-5.000524013	-4.614232	4.130738	-4.689576	-4.592546	4.165006	-4.514111	-4.331853005	4.29098383	-3.796723446	-4.161331107	4.66540057	-3.14697328	-3.93742177	4.947937595	-2.464610852	-3.637655602	5.118632231	-1.775358644	-3.25957174	5.153359614	-1.101747532	-2.830184083	4.992163361	-0.484519471	-2.406026074	4.828807674	0.140712218	-2.002556088	4.731339458	0.79395991	-1.568212597	4.594565432	1.41911745	-1.126203697	4.444762377	2.033537309	-0.698801996	4.188219469	2.621241213	-0.279829203	3.952387458	3.227198853	0.164217232	3.686720412	3.80195279	0.621565837	3.393326951	4.351480411	1.091595085	3.035847713	4.840407521	1.562425674	2.677158552	5.335899722	2.034162861	2.314861337	5.830671465	2.506343065	1.924329384	6.303441746	2.975999328	1.517092173	6.764694319	3.450045844	1.049692435	7.157145101	3.922008935	0.584062078	7.556861744	4.394164532	0.11702801	7.954458117	4.8609569	-0.381254108	8.31864865	5.312450966	-0.927358592	8.613361402	5.780746	-1.294541	9.090418
Graptemys_geographica_FMNH_83367	-4.72	4.11	-4.36	5.59	-1.16	9.01	-4.99	3.91	-4.36	-5.395478978	3.59455934	-4.304904204	-5.775324071	3.256957674	-4.208098546	-6.191115365	2.996877233	-4.044869832	-6.556182306	2.695288812	-3.837495491	-6.883428279	2.398326795	-3.568326795	-7.169142394	2.102753751	-3.254649897	-7.389310495	1.789893588	-2.906922743	-7.542117379	1.452792126	-2.545134421	-7.659253662	1.103918159	-2.181455475	-7.741652152	0.760704447	-1.803130549	-7.792164251	0.421566182	-1.415371978	-7.81	0.086289038	-1.021413402	-7.77870326	-0.2607413	-0.640303092	-7.656424437	-0.563849389	-0.241361647	-7.477198057	-0.810984828	0.1764034	-7.246176268	-1.043823732	0.576983541	-7.018623054	-1.253472801	0.991544307	-6.805729867	-1.453914289	1.418540267	-6.592813018	-1.657186982	1.844373964	-6.367726932	-1.872273068	2.257867736	-6.119963468	-2.091457275	2.655774302	-5.862639818	-2.306440159	3.049660239	-5.584799697	-2.533900227	3.422150416	-5.307505468	-2.73513494	3.810269879	-5.029636213	-2.926909191	4.202727482	-4.754036492	-3.077981754	4.613945262	-4.465488731	-3.236822313	5.012777985	-4.170424557	-3.374834894	5.414363164	-3.884687627	-3.461660116	5.836972489	-3.576395605	-3.558001373	6.241605768	-3.269702441	-3.626305792	6.652909144	-2.926809698	-3.675910034	7.037055352	-2.581800025	-3.682877779	7.422444417	-2.214911282	-3.653416383	7.785337868	-1.80486968	-3.604260891	8.096521657	-1.356865402	-3.556683948	8.349896312	-0.894722104	-3.493112053	8.573941855	-0.433113691	-3.396403813	8.787192375	0.044675967	-3.316687731	8.968853782	0.528702208	-3.218039706	9.123430515	1.025820244	-3.144219553	9.247248715	1.518469193	-3.034690522	9.361693839	2.01690318	-2.927857634	9.451428244	2.513383246	-2.814394011	9.52707066	3.020933708	-2.727266573	9.556366713	3.511042548	-2.595769659	9.655054578	3.996487795	-2.453242929	9.711080976	4.458979917	-2.300417307	9.540370939	4.885679079	-2.029835342	9.434485579	5.247404327	-1.6789941	9.322998033	5.52	-1.28	9.14	5.78	-1.14	8.98	6.230092085	-1.190018417	8.726599138	6.619553902	-1.189381307	8.383985662	6.945891097	-1.063776516	8.000997161	7.187285885	-0.800854043	7.624613995	7.347955545	-0.616657791	7.164996859	7.507619753	-0.406874074	6.715950618	7.70331257	-0.17359501	6.29337486	7.899617845	-0.014632476	5.83783437	8.095475953	0.140314641	5.38044011	8.280677321	0.303902242	4.921789123	8.436834965	0.509347399	4.469495104	8.530163355	0.680601854	3.986758501	8.587914549	0.842628693	3.494811785	8.629785563	1.00907792	3.002716203	8.627086099	1.167880713	2.506357861	8.602923935	1.316920217	2.008011155	8.528394059	1.430406789	1.50556775	8.408723652	1.532765809	1.009149645	8.212539399	1.643248016	0.540043366	7.94911719	1.761539981	0.106711098	7.645876792	1.872788719	-0.301941863	7.327356954	1.987676751	-0.697823168	7.017191641	2.066543143	-1.108922439	6.698412515	2.165793742	-1.507495814	6.375962522	2.316325652	-1.887832869	6.036215819	2.412135254	-2.271162599	5.688303265	2.554763531	-2.631696735	5.338984323	2.720835154	-2.981015677	4.996108898	2.932204515	-3.311553784	4.650090442	3.150948749	-3.633915587	4.293591844	3.343204078	-3.96176734	3.928651238	3.501812424	-4.297713358	3.547078646	3.625733744	-4.630054482	3.151517043	3.775436164	-4.934134026	2.746790484	3.896151562	-5.239435368	2.335898373	4.025289083	-5.532929734	1.919202765	4.148554787	-5.82053149	1.48611918	4.274397001	-6.081121546	1.033666196	4.412718093	-6.29907714	0.553778347	4.529138335	-6.464360241	0.051334841	4.600978138	-6.578296897	-0.466745822	4.62767509	-6.61767509	-0.98367263	4.658324113	-6.56994468	-1.495019562	4.632915037	-6.474440097	-1.995628528	4.600798415	-6.334391283	-2.47885756	4.521050359	-6.156941005	-2.948229683	4.455569376	-5.940885158	-3.3820927	4.363531522	-5.668156989	-3.78445326	4.263731218	-5.353059262	-4.176322989	4.246886307	-5.013677011	-4.52	4.17	-4.63	-4.56	4.18	-4.03	-4.352321866	4.411641283	-3.384859942	-4.198564827	4.706676936	-2.731404365	-3.988395415	4.924670488	-2.063653293	-3.673718058	5.026253549	-1.41181644	-3.282978546	4.995744637	-0.793169965	-2.840672186	4.850210058	-0.227920055	-2.426405568	4.741281114	0.367383351	-2.026195178	4.651239036	0.975738209	-1.596557507	4.518852502	1.554753919	-1.168369507	4.374010046	2.13247907	-0.713011666	4.151748471	2.662279129	-0.278817692	3.957805663	3.220954855	0.156983801	3.716623157	3.759042633	0.597424177	3.447402803	4.280657069	1.038411799	3.134433519	4.774143822	1.492688429	2.763293328	5.210936149	1.939186488	2.431743842	5.689186488	2.404797231	2.075810862	6.130675613	2.876801696	1.707398728	6.554701484	3.345911926	1.286077065	6.925930275	3.807082642	0.853567699	7.298151633	4.250011063	0.406635671	7.67530453	4.676377915	-0.052679485	8.056804042	5.063245138	-0.569891106	8.40347912	5.44	-1.06	8.78
Heosemys_spinosa_FMNH_260383	-2.48	-2.83	6.61	3.17	4.82	-6.85	-2.76	-2.79	6.66	-3.291444683	-2.735022964	6.696651357	-3.804570953	-2.591640388	6.733671922	-4.29977489	-2.3889806	6.75	-4.791902259	-2.17904887	6.736080682	-5.264622767	-1.945377233	6.69	-5.694739292	-1.639735413	6.644210118	-6.129028732	-1.340971268	6.557742817	-6.477012279	-0.951425647	6.445347885	-6.806491795	-0.592047552	6.227225417	-7.041700081	-0.196084142	5.958127141	-7.237513738	0.205446843	5.668418611	-7.47288249	0.570640177	5.355676265	-7.670419454	0.958550576	5.043905539	-7.711137717	1.351468837	4.696967231	-7.530332015	1.66325692	4.312490114	-7.579376997	1.926098244	3.856475637	-7.6839505	2.094197999	3.363373004	-7.616386205	2.255420692	2.8582862	-7.544911616	2.39772096	2.347888256	-7.48816554	2.511302028	1.827691211	-7.410334985	2.642330738	1.314675632	-7.316585035	2.798711368	0.811182902	-7.180417284	2.969582716	0.322611696	-7.006416843	3.135615222	-0.155722621	-6.816924947	3.263625038	-0.639490123	-6.600099201	3.449900799	-1.089195199	-6.339339721	3.692396167	-1.485452614	-6.124201596	3.838638723	-1.953036595	-5.897520996	4.020605754	-2.40245101	-5.683392421	4.209949354	-2.854886046	-5.427568476	4.457629099	-3.249665472	-5.213823867	4.617352788	-3.712646169	-5.00730998	4.684147862	-4.201478615	-4.685425745	4.814031265	-4.604574255	-4.280256036	4.945512802	-4.909743964	-3.895727599	4.92	-5.280768328	-3.451877765	4.971624447	-5.570223562	-2.98616444	5.076241069	-5.808120534	-2.530416682	5.282472215	-5.986388879	-2.121538358	5.459487214	-6.282769314	-1.70648935	5.547938831	-6.607632987	-1.219480512	5.608555192	-6.772370128	-0.776331694	5.460205356	-6.525308035	-0.281329047	5.475290705	-6.668465127	0.178295969	5.634208716	-6.892278288	0.648133248	5.744415228	-7.120453299	1.093561912	5.672146029	-7.075022206	1.4664889	5.43505333	-6.830877775	1.962732744	5.244906902	-6.790636637	2.455495035	5.043076738	-6.840549503	2.96	4.87	-6.88	3.24	4.87	-6.87	3.755183247	4.860602094	-6.802408377	4.165178822	4.76262353	-6.474821178	4.540615815	4.593128062	-6.127666201	4.951233966	4.448395148	-5.816790295	5.455111191	4.41853966	-5.85780949	5.721794528	4.210342454	-5.456582172	5.868350721	3.945628413	-5.009607547	6.068882073	3.714078618	-4.568157236	6.501757984	3.509707003	-4.420146499	7.022991613	3.463102516	-4.371606709	7.222857202	3.282856787	-3.925713158	7.2	3.034490777	-3.451185244	7.281156284	2.727687432	-3.020635338	7.748574184	2.546285163	-2.95	8.025003362	2.340992603	-2.635982516	8.052393054	2.115468024	-2.162647186	8.01061778	1.878931862	-1.682020764	7.934326676	1.678653352	-1.186498714	7.83900201	1.49033713	-0.689376873	7.734190616	1.324190616	-0.187298427	7.609464886	1.195253627	0.321981313	7.482773454	1.042484042	0.824108597	7.349681916	0.869675648	1.318024138	7.208517907	0.688073279	1.806668783	7.066482096	0.476352811	2.282405376	6.895606488	0.265337623	2.74903297	6.71201019	0.073534967	3.219307292	6.525177107	-0.099718902	3.695086622	6.335071656	-0.251939053	4.17713973	6.143968994	-0.415455148	4.655077515	5.941623023	-0.557180551	5.134722205	5.727286216	-0.674514987	5.616175437	5.493025982	-0.739281052	6.09847592	5.243696594	-0.853846146	6.561474336	4.976350482	-1.010918107	7.001833803	4.658102734	-1.229050418	7.379753004	4.30876288	-1.430065427	7.737896516	3.92832708	-1.62583646	8.064170362	3.493821863	-1.839498313	8.300521424	3.022862278	-2.053940598	8.450799281	2.536552379	-2.278332938	8.504712698	2.071957627	-2.549782154	8.465289963	1.57396168	-2.752474803	8.415148688	1.067606817	-2.926876985	8.345701884	0.559482833	-3.081416245	8.248229694	0.03410355	-3.159597686	8.150502893	-0.470463798	-3.244124857	8.002374572	-0.968314967	-3.188192575	7.802770301	-1.441573497	-3.156027516	7.546302679	-1.871449848	-3.085565046	7.23088845	-2.25	-2.88	6.91	-2.34	-2.8	6.21	-2.159359028	-2.985961458	5.53450021	-1.985805787	-3.230264836	4.873311426	-1.808683439	-3.46234534	4.208848868	-1.622652661	-3.601762669	3.524432645	-1.433868548	-3.622473656	2.824184677	-1.254843179	-3.62	2.121091656	-1.083823084	-3.568639428	1.418748109	-0.910365694	-3.433119589	0.727776465	-0.723072995	-3.274332158	0.048817007	-0.531636347	-2.998579528	-0.59487222	-0.34190767	-2.771229137	-1.256908249	-0.14336758	-2.421020811	-1.861019714	0.076452657	-2.081603078	-2.462290039	0.332764773	-1.671944222	-3.003655275	0.618967268	-1.276594615	-3.54097579	0.92596755	-0.794062047	-3.986924582	1.2350667	-0.309082438	-4.427768939	1.52723568	0.186792392	-4.864341408	1.777318566	0.81065394	-5.111871661	2.040127616	1.414111202	-5.417839557	2.291615517	2.038042318	-5.686014106	2.511193036	2.693579107	-5.905431643	2.706378444	3.359910184	-6.111982037	2.907792253	4.001152728	-6.374464348	3.1	4.62	-6.7
Heosemys_spinosa_FMNH_260383	-2.48	-2.83	6.61	3.17	4.82	-6.85	-2.76	-2.79	6.66	-3.291444683	-2.735022964	6.696651357	-3.804570953	-2.591640388	6.733671922	-4.29977489	-2.3889806	6.75	-4.791902259	-2.17904887	6.736080682	-5.264622767	-1.945377233	6.69	-5.694739292	-1.639735413	6.644210118	-6.129028732	-1.340971268	6.557742817	-6.477012279	-0.951425647	6.445347885	-6.806491795	-0.592047552	6.227225417	-7.041700081	-0.196084142	5.958127141	-7.237513738	0.205446843	5.668418611	-7.47288249	0.570640177	5.355676265	-7.670419454	0.958550576	5.043905539	-7.711137717	1.351468837	4.696967231	-7.530332015	1.66325692	4.312490114	-7.579376997	1.926098244	3.856475637	-7.6839505	2.094197999	3.363373004	-7.616386205	2.255420692	2.8582862	-7.544911616	2.39772096	2.347888256	-7.48816554	2.511302028	1.827691211	-7.410334985	2.642330738	1.314675632	-7.316585035	2.798711368	0.811182902	-7.180417284	2.969582716	0.322611696	-7.006416843	3.135615222	-0.155722621	-6.816924947	3.263625038	-0.639490123	-6.600099201	3.449900799	-1.089195199	-6.339339721	3.692396167	-1.485452614	-6.124201596	3.838638723	-1.953036595	-5.897520996	4.020605754	-2.40245101	-5.683392421	4.209949354	-2.854886046	-5.427568476	4.457629099	-3.249665472	-5.213823867	4.617352788	-3.712646169	-5.00730998	4.684147862	-4.201478615	-4.685425745	4.814031265	-4.604574255	-4.280256036	4.945512802	-4.909743964	-3.895727599	4.92	-5.280768328	-3.451877765	4.971624447	-5.570223562	-2.98616444	5.076241069	-5.808120534	-2.530416682	5.282472215	-5.986388879	-2.121538358	5.459487214	-6.282769314	-1.70648935	5.547938831	-6.607632987	-1.219480512	5.608555192	-6.772370128	-0.776331694	5.460205356	-6.525308035	-0.281329047	5.475290705	-6.668465127	0.178295969	5.634208716	-6.892278288	0.648133248	5.744415228	-7.120453299	1.093561912	5.672146029	-7.075022206	1.4664889	5.43505333	-6.830877775	1.962732744	5.244906902	-6.790636637	2.455495035	5.043076738	-6.840549503	2.96	4.87	-6.88	3.24	4.87	-6.87	3.755183247	4.860602094	-6.802408377	4.165178822	4.76262353	-6.474821178	4.540615815	4.593128062	-6.127666201	4.951233966	4.448395148	-5.816790295	5.455111191	4.41853966	-5.85780949	5.721794528	4.210342454	-5.456582172	5.868350721	3.945628413	-5.009607547	6.068882073	3.714078618	-4.568157236	6.501757984	3.509707003	-4.420146499	7.022991613	3.463102516	-4.371606709	7.222857202	3.282856787	-3.925713158	7.2	3.034490777	-3.451185244	7.281156284	2.727687432	-3.020635338	7.748574184	2.546285163	-2.95	8.025003362	2.340992603	-2.635982516	8.052393054	2.115468024	-2.162647186	8.01061778	1.878931862	-1.682020764	7.934326676	1.678653352	-1.186498714	7.83900201	1.49033713	-0.689376873	7.734190616	1.324190616	-0.187298427	7.609464886	1.195253627	0.321981313	7.482773454	1.042484042	0.824108597	7.349681916	0.869675648	1.318024138	7.208517907	0.688073279	1.806668783	7.066482096	0.476352811	2.282405376	6.895606488	0.265337623	2.74903297	6.71201019	0.073534967	3.219307292	6.525177107	-0.099718902	3.695086622	6.335071656	-0.251939053	4.17713973	6.143968994	-0.415455148	4.655077515	5.941623023	-0.557180551	5.134722205	5.727286216	-0.674514987	5.616175437	5.493025982	-0.739281052	6.09847592	5.243696594	-0.853846146	6.561474336	4.976350482	-1.010918107	7.001833803	4.658102734	-1.229050418	7.379753004	4.30876288	-1.430065427	7.737896516	3.92832708	-1.62583646	8.064170362	3.493821863	-1.839498313	8.300521424	3.022862278	-2.053940598	8.450799281	2.536552379	-2.278332938	8.504712698	2.071957627	-2.549782154	8.465289963	1.57396168	-2.752474803	8.415148688	1.067606817	-2.926876985	8.345701884	0.559482833	-3.081416245	8.248229694	0.03410355	-3.159597686	8.150502893	-0.470463798	-3.244124857	8.002374572	-0.968314967	-3.188192575	7.802770301	-1.441573497	-3.156027516	7.546302679	-1.871449848	-3.085565046	7.23088845	-2.25	-2.88	6.91	-2.34	-2.8	6.21	-2.159359028	-2.985961458	5.53450021	-1.985805787	-3.230264836	4.873311426	-1.808683439	-3.46234534	4.208848868	-1.622652661	-3.601762669	3.524432645	-1.433868548	-3.622473656	2.824184677	-1.254843179	-3.62	2.121091656	-1.083823084	-3.568639428	1.418748109	-0.910365694	-3.433119589	0.727776465	-0.723072995	-3.274332158	0.048817007	-0.531636347	-2.998579528	-0.59487222	-0.34190767	-2.771229137	-1.256908249	-0.14336758	-2.421020811	-1.861019714	0.076452657	-2.081603078	-2.462290039	0.332764773	-1.671944222	-3.003655275	0.618967268	-1.276594615	-3.54097579	0.92596755	-0.794062047	-3.986924582	1.2350667	-0.309082438	-4.427768939	1.52723568	0.186792392	-4.864341408	1.777318566	0.81065394	-5.111871661	2.040127616	1.414111202	-5.417839557	2.291615517	2.038042318	-5.686014106	2.511193036	2.693579107	-5.905431643	2.706378444	3.359910184	-6.111982037	2.907792253	4.001152728	-6.374464348	3.1	4.62	-6.7
Homopus_femoralis_FMNH7178	-0.5553062	5.018411	-2.474344	1.444259	-1.584962	2.963327	-0.5987682	5.007284	-2.474992	-0.816827039	4.892046033	-2.443162323	-1.074437109	4.888729724	-2.492250189	-1.32154979	4.799867489	-2.517415977	-1.55388529	4.678607251	-2.547671578	-1.77399206	4.538335701	-2.586968374	-1.964869625	4.362864	-2.544984133	-2.196011654	4.236954527	-2.52648012	-2.40988489	4.089448637	-2.47711517	-2.595364666	3.918487965	-2.400213287	-2.749511207	3.731714494	-2.295322116	-2.846734064	3.542097898	-2.142713424	-2.854601254	3.33735732	-1.987703753	-2.972773998	3.156724111	-1.837723456	-3.024897865	2.96450031	-1.664699896	-3.041774706	2.781986345	-1.474109451	-3.026258446	2.606937401	-1.276384872	-2.97011758	2.441943383	-1.077929863	-2.94231726	2.270543032	-0.878558102	-2.944875749	2.098794757	-0.677288167	-2.914101276	1.933700478	-0.474330915	-2.896123087	1.773561517	-0.265038701	-2.872037404	1.618970299	-0.051738391	-2.826538103	1.455290599	0.150656903	-2.782552161	1.293402377	0.350189602	-2.762169784	1.158907492	0.575243131	-2.736750651	1.037608276	0.80900223	-2.68601776	0.902254761	1.030167045	-2.621754845	0.75280548	1.238002522	-2.602687483	0.595049934	1.4495119	-2.566961854	0.436786069	1.658143899	-2.496651551	0.324034525	1.883947269	-2.459737963	0.213996867	2.119698289	-2.372628917	0.093521492	2.337657923	-2.235295251	-0.03526104	2.52226885	-2.056797945	-0.125522308	2.685087237	-1.87637979	-0.142877264	2.852180279	-1.731053491	-0.281542933	3.023498599	-1.530801782	-0.399054069	3.145368925	-1.285932877	-0.470818274	3.20953143	-1.032448011	-0.472364688	3.207053122	-0.798619524	-0.557060218	3.287509024	-0.557765837	-0.656950483	3.317131166	-0.346237712	-0.804870451	3.275581991	-0.119341692	-0.934809739	3.29398619	0.085995297	-1.08948802	3.242704223	0.268980401	-1.22786421	3.112886972	0.436343972	-1.36094957	2.993271216	0.633964037	-1.534638356	2.994134987	0.878482785	-1.629427317	3.013858315	1.140395362	-1.654792144	2.996683252	1.394773	-1.591529	2.967509	1.485288	-1.576596	2.952555	1.727673938	-1.516755349	2.892859649	1.941667217	-1.394960459	2.813726624	2.093844094	-1.227289857	2.69021228	2.252254191	-1.036087692	2.635192443	2.364296948	-0.862463423	2.762871384	2.536665423	-0.671676574	2.777992383	2.695035084	-0.470608016	2.736422862	2.86270684	-0.306753258	2.670244642	3.055053246	-0.139504747	2.639170629	3.23016805	0.014651049	2.524455851	3.396196948	0.145382101	2.379179747	3.593877766	0.255665076	2.271373266	3.773963282	0.354933708	2.114140141	3.89053358	0.454658812	1.906089072	3.919582631	0.581891	1.683657165	3.984331176	0.652410885	1.46691921	4.077031058	0.755086931	1.263052632	4.087736696	0.933747631	1.074620094	4.046912915	1.097402354	0.876864206	3.958196036	1.238313245	0.678313444	3.899546259	1.404831208	0.488380881	3.832513709	1.562764003	0.292729626	3.737412296	1.705817974	0.097060705	3.649879445	1.840212162	-0.10764002	3.589069798	1.976513647	-0.321045527	3.50471607	2.117433791	-0.523032287	3.40239388	2.259616636	-0.715791995	3.315226201	2.41020407	-0.909061618	3.236549373	2.566169753	-1.102238671	3.153352269	2.726639833	-1.28975342	3.054998835	2.890452212	-1.466744592	2.98940399	3.063872035	-1.647152164	2.889695148	3.23552341	-1.815298277	2.78726932	3.398993738	-1.990105412	2.703083347	3.557408598	-2.178496937	2.620193601	3.716957122	-2.365860668	2.496445089	3.864366786	-2.54114646	2.352837801	4.007202088	-2.704383178	2.179080924	4.149552557	-2.83475862	2.033970002	4.324931229	-2.943891089	1.856148782	4.495263665	-3.024897972	1.633504578	4.625098902	-3.056295995	1.399712489	4.737203321	-3.036734484	1.160482063	4.831002066	-2.995258147	0.91277888	4.889289559	-2.943734854	0.681303859	4.987234163	-2.889866667	0.435914874	5.045475511	-2.825707545	0.189526276	5.087111944	-2.753535563	-0.056486974	5.094284657	-2.670458705	-0.285021671	5.029785916	-2.572815584	-0.5058619	5.030037	-2.495002	-0.5473169	5.027113	-2.433322	-0.471743188	5.040892193	-2.024508269	-0.389144572	4.958757197	-1.62708093	-0.309765017	4.860586037	-1.226677898	-0.244144274	4.782605909	-0.822035183	-0.146373918	4.706300997	-0.421484834	-0.06432178	4.52419123	-0.052701455	0.039010593	4.287213148	0.271958166	0.16170884	4.063635768	0.604508955	0.275101145	3.855013465	0.951193456	0.370186114	3.572565238	1.242185982	0.467787194	3.326924734	1.567398216	0.569163976	3.098217081	1.905112642	0.655874293	2.856731404	2.237273645	0.727335965	2.536413469	2.495889292	0.825470494	2.29041544	2.817612302	0.924995212	1.982568484	3.084524319	1.010471519	1.607236239	3.249966303	1.088702018	1.22636665	3.382612645	1.150275215	0.838855252	3.439259481	1.201162293	0.436199296	3.34394531	1.265544501	0.027675552	3.295115393	1.335717322	-0.381411876	3.350836789	1.348153813	-0.775499095	3.214225517	1.383019941	-1.157238083	3.05333359	1.45046	-1.517703	2.970306
Homopus_femoralis_FMNH7178	-0.544	5.02	-2.38	1.36	-1.45	2.99	-0.683	4.99	-2.41	-0.883000916	4.912183292	-2.45	-1.13022641	4.892792454	-2.454301886	-1.362275424	4.799719035	-2.458286506	-1.582418025	4.680819677	-2.45	-1.770654236	4.517009323	-2.454112147	-1.974995415	4.37333639	-2.433751146	-2.178490842	4.234890956	-2.384963652	-2.360546132	4.074399254	-2.32483616	-2.521402434	3.896063691	-2.253665314	-2.656586587	3.702994422	-2.169581009	-2.753481405	3.502252066	-2.055733471	-2.819590694	3.311227919	-1.908625592	-2.886496515	3.154013941	-1.726179446	-2.924191091	2.974853451	-1.554853451	-2.951749081	2.807261945	-1.370760107	-2.966755727	2.625687001	-1.198931273	-2.961924613	2.445396906	-1.025396906	-2.94	2.288140139	-0.831803201	-2.934417646	2.146505873	-0.624991752	-2.902176512	1.997617793	-0.426141351	-2.884491877	1.855935015	-0.220046836	-2.856621787	1.714798041	-0.01465104	-2.816583167	1.569749502	0.18598707	-2.776007069	1.434063624	0.392508805	-2.749700279	1.298801114	0.60194819	-2.719248623	1.166243117	0.812785599	-2.656295314	1.021541409	1.005730622	-2.60768855	0.88111665	1.206983193	-2.588092096	0.749032851	1.41930928	-2.551761463	0.618754111	1.630605532	-2.49792391	0.484130699	1.835285339	-2.443760264	0.369520527	2.051518879	-2.368113011	0.269239724	2.267520553	-2.238202397	0.160468043	2.451597869	-2.078240008	0.029566407	2.593786659	-1.928220015	-0.054589351	2.771423988	-1.753890973	-0.143817158	2.926614835	-1.552920156	-0.233504507	3.046902768	-1.338382836	-0.328711552	3.133764577	-1.11279779	-0.425424928	3.185440442	-0.879731862	-0.491367204	3.246444633	-0.648974342	-0.586755069	3.268225372	-0.432543888	-0.712490098	3.256798865	-0.216000693	-0.838628946	3.250430975	-0.002500149	-0.968187044	3.250508394	0.176714166	-1.12883106	3.186980587	0.345032603	-1.239487412	3.041025176	0.552421	-1.36504027	3.032868649	0.779535518	-1.466008357	3.05	1.025329232	-1.5	3.048296752	1.27	-1.48	3	1.46	-1.45	2.97	1.700070053	-1.407978984	2.917978984	1.916582903	-1.316708549	2.835031411	2.092329419	-1.174588226	2.730752936	2.240406888	-0.989044685	2.662131803	2.365849168	-0.811746438	2.75	2.479206328	-0.592349243	2.72331067	2.615890871	-0.396755998	2.651171738	2.786110213	-0.231005891	2.575050832	2.972828315	-0.072559108	2.525592278	3.163566328	0.080141651	2.474347363	3.355076733	0.201792203	2.373282178	3.530232672	0.324178382	2.246408142	3.675967529	0.446415581	2.084480523	3.797272805	0.556740336	1.896103763	3.896844656	0.657761159	1.690834964	3.961457359	0.753768983	1.469865656	4.01326771	0.877852348	1.260196869	4.04996751	1.020259917	1.05959063	4.013198599	1.153602803	0.852925761	3.933121586	1.284392068	0.658480884	3.879132504	1.433903732	0.466968524	3.824199744	1.577280409	0.271511396	3.730803275	1.689196725	0.068908226	3.649830731	1.795253904	-0.141762039	3.587742189	1.903160935	-0.35823812	3.500114002	2.025840397	-0.557546915	3.407570414	2.168644379	-0.740130296	3.306972151	2.326170255	-0.905844559	3.24401161	2.504956463	-1.066861977	3.179021945	2.683524403	-1.228819522	3.093326182	2.863347636	-1.37953709	3.011636388	3.039515094	-1.536727223	2.92047785	3.211663763	-1.692973494	2.818688075	3.355553897	-1.869795869	2.719876687	3.497336635	-2.050246626	2.629979804	3.645748908	-2.230040393	2.53064232	3.78911681	-2.40887594	2.408501499	3.941498501	-2.564362001	2.25778017	4.081109087	-2.705553716	2.082021895	4.20865207	-2.82865207	1.908772734	4.377097897	-2.888839159	1.711248376	4.521965445	-2.937589634	1.499956898	4.654310344	-2.95	1.28097914	4.774144459	-2.940731943	1.048233299	4.859752303	-2.916831798	0.813511634	4.930068862	-2.868522241	0.581114538	4.997353681	-2.807175582	0.351039346	5.05275744	-2.727588096	0.118660119	5.093236661	-2.645781125	-0.115088323	5.1	-2.558740745	-0.34	5.04	-2.47	-0.52	5.04	-2.2	-0.443072383	4.98661279	-1.819515112	-0.36953729	4.917690929	-1.437686449	-0.296317579	4.815700782	-1.06372805	-0.216624195	4.764273674	-0.679915718	-0.135155298	4.659286824	-0.308942899	-0.061481736	4.462740962	0.022812734	0.017654296	4.23361656	0.328579761	0.104341371	4.031427868	0.65712617	0.192348462	3.82903205	0.985219616	0.284407704	3.568712515	1.265965614	0.376057749	3.329414391	1.563525831	0.468511981	3.112195597	1.880487044	0.561693648	2.897906495	2.199218416	0.656645918	2.613826754	2.456173246	0.755401068	2.353622162	2.736753005	0.854793749	2.08201786	3.005984124	0.950546298	1.75147985	3.195073102	1.043082585	1.400029538	3.349985231	1.117241314	1.020747389	3.411494209	1.185837354	0.637133699	3.405550195	1.240215423	0.260270367	3.304676865	1.291568006	-0.129634921	3.311568006	1.332617139	-0.518081066	3.321680027	1.348618984	-0.880548802	3.166189837	1.35	-1.25	3.04
Hydromedusa_tectifera_FMNH_217272	-7.38	0.788	2.47	8.91	2.18	-3.05	-7.35	0.538	2.69	-7.231415662	0.227014668	2.998743976	-7.051094435	-0.0420774	3.314861125	-6.785980268	-0.268632662	3.604019732	-6.520056665	-0.494800352	3.891543159	-6.178646824	-0.733844124	4.070644369	-5.815617127	-0.952997186	4.233569418	-5.430963827	-1.153989304	4.365287826	-5.044898059	-1.345766713	4.506472261	-4.662292146	-1.520446223	4.677809305	-4.263000261	-1.676162064	4.827864773	-3.845278657	-1.812017266	4.943347722	-3.404346106	-1.893894026	5.014657272	-2.954341555	-1.927710563	4.973815728	-2.502771446	-1.967086983	4.942184763	-2.055569991	-2.03736343	4.908954856	-1.608780076	-2.083818851	4.841574866	-1.157930163	-2.075430953	4.803620635	-0.708763952	-2.008845176	4.796281725	-0.260881266	-1.937671752	4.771068701	0.189719867	-1.883053081	4.749221233	0.637031777	-1.822201209	4.702201209	1.082515396	-1.773936691	4.627873381	1.523832536	-1.728463052	4.530618713	1.964615343	-1.685589747	4.428974368	2.403793686	-1.64068959	4.321609044	2.841153037	-1.592094107	4.208219583	3.277441416	-1.543372144	4.091221076	3.706795626	-1.493831274	3.950855276	4.129210328	-1.481350882	3.784315869	4.544076461	-1.48	3.599056154	4.953450831	-1.472477888	3.402035641	5.365682709	-1.455443681	3.211714965	5.764802687	-1.40015953	3.003358522	6.160830164	-1.304655322	2.803009676	6.563776788	-1.144837184	2.688967437	6.920585031	-0.906658254	2.554076092	7.230101826	-0.653952837	2.338322613	7.541083722	-0.409958966	2.114422566	7.841331666	-0.204067834	1.848668334	8.065259205	0.011518504	1.521158388	8.216944528	0.17704177	1.126249774	8.3681209	0.344489274	0.73199823	8.482291529	0.470374785	0.31175076	8.482350736	0.600748487	-0.115894725	8.571115966	0.771008739	-0.52763126	8.678666786	0.946080243	-0.932760522	8.722824243	1.141066669	-1.339309096	8.751844192	1.343783757	-1.744848912	8.813677471	1.551032412	-2.144172334	8.922787036	1.758361108	-2.533238421	8.96	2.02	-2.9	8.8	2.3	-3.25	8.480534015	2.502322412	-3.510715359	8.111422457	2.694958223	-3.709288772	7.751699558	2.881885967	-3.927357459	7.455517826	3.100659187	-4.20293792	7.166453705	3.342368357	-4.46883454	6.856104506	3.622158557	-4.664772371	6.532993379	3.897505517	-4.845878586	6.214856766	4.184061574	-5.018112447	5.888628313	4.453465645	-5.192490893	5.514439512	4.630899717	-5.389321542	5.144890414	4.83192151	-5.562882264	4.730818199	4.954599503	-5.725366087	4.296939596	4.989764584	-5.850706247	3.849313117	4.996034344	-5.960171721	3.397638066	5	-6.054472387	2.942178009	4.94217497	-6.059565614	2.494291518	4.84392966	-6.00928644	2.03772007	4.811683241	-5.958217311	1.586887956	4.816132107	-5.861321069	1.145159011	4.804048726	-5.728584713	0.704670694	4.791936183	-5.591298017	0.261519315	4.76906625	-5.464397501	-0.176622516	4.744338579	-5.321692893	-0.622133179	4.724759521	-5.202835693	-1.06180043	4.69676077	-5.067043079	-1.496009982	4.649141431	-4.917939435	-1.92998033	4.5922874	-4.771720468	-2.371395786	4.55567928	-4.642264267	-2.807763965	4.480559009	-4.5173499	-3.233473225	4.371964028	-4.375952037	-3.641751137	4.232523047	-4.212523047	-4.054815731	4.086944101	-4.066944101	-4.449294254	3.921662681	-3.895352873	-4.846324153	3.77763737	-3.710692318	-5.225677658	3.702864468	-3.461457873	-5.577601263	3.61772585	-3.176230515	-5.946717267	3.483795067	-2.939487667	-6.275327866	3.359635247	-2.640438527	-6.576920914	3.225747751	-2.318328336	-6.854167135	3.078444195	-1.980054962	-7.096309855	2.910882633	-1.626150242	-7.292848535	2.702747421	-1.26430293	-7.484955686	2.524268266	-0.884894616	-7.667159835	2.378124181	-0.487611642	-7.752955705	2.203398657	-0.072161716	-7.772692062	2.005003191	0.343226008	-7.916945128	1.721498769	0.647639641	-7.929421918	1.519421918	1.032312329	-7.798309686	1.396785936	1.453547191	-7.650166834	1.188424486	1.83775715	-7.51	0.971	2.22	-7.08	1.04	2.48	-6.43763245	1.414558337	2.422438157	-5.783588718	1.767545206	2.362641741	-5.115482157	2.098596632	2.35133771	-4.461441626	2.452440898	2.326632342	-3.820971863	2.834108728	2.314486409	-3.157939831	3.168693408	2.255326648	-2.462967984	3.411208538	2.146593597	-1.755771189	3.589268643	1.997154238	-1.052454253	3.788609834	1.849319226	-0.342313499	3.961201262	1.70239858	0.391766001	4.0388766	1.6111234	1.103879787	4.139010185	1.420268254	1.799950167	4.277212533	1.191124953	2.503757361	4.409774066	0.982857729	3.194651955	4.470123621	0.714493155	3.883110017	4.565966503	0.444428243	4.571250619	4.663660759	0.174366132	5.212356335	4.583735627	-0.158447709	5.812204641	4.358850992	-0.52127934	6.484020042	4.255773324	-0.828061576	7.153407676	4.128222175	-1.130814925	7.832868721	4.065184997	-1.423147488	8.118268497	3.650047466	-1.760317821	8.421864814	3.148860707	-2.201139293	8.8	2.72	-2.68
Hydromedusa_tectifera_FMNH_217272	-7.11	0.949	2.55	8.82	2.53	-3.05	-7.11	0.773	2.68	-7.057735133	0.431563371	2.979059468	-6.94106648	0.121505305	3.29191136	-6.734676412	-0.186239616	3.557241935	-6.514018541	-0.412602928	3.881261772	-6.185669186	-0.671934348	4.065303033	-5.833153218	-0.90731023	4.236064841	-5.455033159	-1.130537134	4.362953138	-5.062100166	-1.319066593	4.499222161	-4.663597244	-1.451600689	4.678686994	-4.245782984	-1.562887453	4.822887453	-3.805213157	-1.663197678	4.890998065	-3.357598912	-1.741268758	4.93521146	-2.904827264	-1.80259117	4.931852208	-2.450684226	-1.825781731	4.951905576	-2.005019703	-1.882792379	4.868679368	-1.554744974	-1.914586001	4.796241996	-1.099786096	-1.928998637	4.76	-0.646083984	-1.879153001	4.775635249	-0.193735077	-1.829791953	4.759958391	0.25697291	-1.755582028	4.740232811	0.70532131	-1.681597144	4.691277715	1.152094843	-1.607984193	4.627984193	1.584884891	-1.570539825	4.495938079	2.020581436	-1.521471373	4.366766536	2.459835844	-1.464646953	4.254646953	2.902661602	-1.379488153	4.179385784	3.334590271	-1.316032778	4.050163892	3.753348549	-1.291732116	3.868660581	4.188343252	-1.255138062	3.735414187	4.628834066	-1.241310639	3.616893607	5.04486156	-1.26	3.42809765	5.45052148	-1.250973926	3.222661038	5.835978766	-1.180481246	2.990962492	6.245953501	-1.038881484	2.8528093	6.637154731	-0.848849841	2.722849425	6.94308459	-0.641892197	2.457600875	7.263885191	-0.425581399	2.213979333	7.595010548	-0.186992182	2.019990072	7.825530353	-0.001708622	1.677592471	7.989091607	0.168478154	1.286134532	8.153386431	0.364460532	0.907623951	8.300671319	0.556607676	0.533738872	8.343703632	0.6710369	0.094409313	8.451331107	0.82841644	-0.320136655	8.632041764	0.990012994	-0.707156847	8.716681281	1.126768964	-1.129643147	8.733810218	1.29214598	-1.555007286	8.786038465	1.516794883	-1.948871813	8.902915114	1.770996273	-2.308745341	8.986343245	2.062462183	-2.648805428	8.9	2.39	-2.95	8.71	2.57	-3.21	8.382752359	2.669082547	-3.501981603	8.010056911	2.802475101	-3.727467988	7.656410096	2.992159388	-3.942874646	7.385621776	3.254864693	-4.199134989	7.102653093	3.537479562	-4.418142835	6.743067622	3.743216768	-4.609002317	6.411784679	3.976506976	-4.819270861	6.118049623	4.261950377	-5.020267745	5.777481303	4.479246447	-5.215661929	5.408305647	4.675186047	-5.394762459	5.036142959	4.875386884	-5.55769639	4.625967121	5.00032263	-5.711129206	4.185893352	4.997603079	-5.824793842	3.737359806	5.008220962	-5.904662885	3.286014808	5.049427161	-5.959140742	2.833941017	5.002182305	-5.954788203	2.399582695	4.89597218	-5.867916539	1.953403278	4.88	-5.773349127	1.507369457	4.907157964	-5.685789819	1.071599817	4.895986583	-5.552107333	0.634071529	4.88	-5.424001464	0.196182998	4.864022434	-5.297393159	-0.240805663	4.812423527	-5.175452937	-0.681315164	4.777215752	-5.061235442	-1.116236415	4.714978208	-4.936960775	-1.546912719	4.64663591	-4.801589775	-1.97969488	4.596481141	-4.664937135	-2.419030531	4.58815244	-4.544780477	-2.850856031	4.528875243	-4.412518239	-3.27056519	4.422948378	-4.268243216	-3.674651726	4.283961034	-4.108317585	-4.069145177	4.121263815	-3.94750921	-4.436418171	3.911826964	-3.779783705	-4.818504095	3.782481629	-3.567773462	-5.196074102	3.725981474	-3.319092574	-5.564412311	3.633896922	-3.065419778	-5.91888843	3.507436109	-2.80927384	-6.257903246	3.380725799	-2.531774176	-6.564217626	3.229517659	-2.229035317	-6.845314212	3.079121127	-1.902468119	-7.081748014	2.906795753	-1.553106095	-7.279796585	2.702856521	-1.195978352	-7.482269892	2.530797581	-0.824914195	-7.673068895	2.36572174	-0.44455532	-7.797683026	2.177347138	-0.049377302	-7.83	1.954004682	0.346779863	-7.839420371	1.756955554	0.757944263	-7.787589063	1.570695938	1.171019061	-7.683312986	1.394969479	1.578818673	-7.494401708	1.213772893	1.952454214	-7.29	1.06	2.33	-6.83	1.12	2.52	-6.198875937	1.483723621	2.451569095	-5.568661244	1.848003486	2.381332946	-4.934171683	2.201386548	2.310834337	-4.313731969	2.583510097	2.299749279	-3.684135227	2.955087784	2.273922301	-3.029862713	3.269283572	2.190358214	-2.341315105	3.468645351	2.053625579	-1.648052406	3.660556455	1.921666127	-0.947313949	3.833524955	1.802356283	-0.243731601	3.98656209	1.675677562	0.46042829	4.1079136	1.51933824	1.160403654	4.223400609	1.340559026	1.851133249	4.328816077	1.124131061	2.541963473	4.455327246	0.919397868	3.224192015	4.496279468	0.663718822	3.914684697	4.565851352	0.432977474	4.608619365	4.604034516	0.208290125	5.249937424	4.491643182	-0.107319578	5.853412293	4.316919435	-0.4699052	6.506520721	4.213901485	-0.782657546	7.156513588	4.104597671	-1.1003066	7.819431381	4.034308956	-1.396016431	8.100747916	3.691080359	-1.831135713	8.36762633	3.219611036	-2.30591423	8.73	2.82	-2.8
Indotestudo_elongata_FMNH_257382	-11.37443	-1.147944	11.02789	10.29275	0.0187202	-9.75599	-11.30713	-1.127848	11.06638	-10.60098033	-1.256475552	11.28401715	-10.32602195	-1.774848703	11.81374655	-9.854491578	-2.404641839	12.01158296	-9.210849195	-2.825426367	12.26026198	-8.695054848	-3.423110931	12.47973904	-8.15068776	-4.01305897	12.64880076	-7.481589648	-4.487314114	12.70151593	-6.754386946	-4.868498058	12.66990977	-5.981116017	-5.136006614	12.60498925	-5.227662741	-5.389660323	12.40309634	-4.511757187	-5.623896395	12.07013337	-3.789296735	-5.742050039	11.69108513	-3.053998397	-5.831776497	11.32969873	-2.317035062	-5.833233806	10.96041909	-1.601678318	-5.768314787	10.55558407	-0.905519216	-5.705267126	10.11849434	-0.235614262	-5.622899907	9.645165654	0.392811847	-5.494061872	9.127292299	0.991496461	-5.333123455	8.586318368	1.575024105	-5.172525677	8.027279863	2.17576902	-5.042983327	7.477424886	2.803010975	-4.924323363	6.955776984	3.451905298	-4.76923375	6.471279951	4.121987607	-4.643751506	6.007457755	4.79238209	-4.513797202	5.545037402	5.434453695	-4.353819319	5.056108306	6.085714742	-4.277277204	4.562618236	6.779303025	-4.256567231	4.117586696	7.4625423	-4.162633722	3.66645167	8.068932104	-4.012966437	3.135642876	8.71793806	-3.905712064	2.638728772	9.395874653	-3.766329927	2.190623773	10.03042145	-3.488314827	1.747753788	10.48572543	-2.883727331	1.457187744	11.08622406	-2.758077228	0.91811195	11.66001079	-2.453515599	0.414437093	12.12734458	-2.111393314	-0.167546888	12.37426832	-1.655772611	-0.796027449	12.40334902	-1.043684248	-1.147469184	12.72964191	-0.66141333	-1.797775443	12.98802399	-0.302744913	-2.49150219	13.13189218	0.063257173	-3.215578844	13.10936593	0.345265333	-3.985010002	12.79207533	0.411487667	-4.72912235	12.71367704	0.322228829	-5.544104601	12.5129866	0.194588664	-6.332346214	12.19371247	0.003725612	-7.065895904	11.76874474	-0.228397747	-7.732711384	11.31527753	-0.332362218	-8.411236186	10.83326081	-0.23308162	-9.069110839	10.3452	-0.01462692	-9.694805	10.20933	0.05446891	-9.825204	9.596738086	0.324921264	-10.34957467	9.036369655	0.769039646	-10.80863964	8.549507895	1.399234126	-11.11332344	8.056442013	2.069676186	-11.29924503	7.473540999	2.686881279	-11.38914697	6.842659729	3.254924128	-11.30795611	6.178749796	3.702763495	-11.49171886	5.410312533	3.954146063	-11.74256478	4.560768131	3.892724541	-11.79220165	3.719184728	3.745382219	-11.78835255	2.917516114	3.469756178	-11.71001966	2.293408573	3.222540131	-11.74861831	1.531684739	2.9708552	-11.79298144	0.764038732	2.718409587	-11.51866967	0.06826093	2.539914721	-11.06502455	-0.591737347	2.419150636	-10.53950913	-1.24592854	2.014954648	-10.24148634	-1.792376972	1.474635509	-9.867607733	-2.372173553	1.044979468	-9.415457435	-2.934100111	0.814139301	-8.818648979	-3.582307588	0.74448609	-8.275258623	-4.241998228	0.684580807	-7.736142471	-4.84354985	0.63391423	-7.131786617	-5.384926909	0.501362306	-6.485030105	-5.990134608	0.265969084	-5.932372475	-6.575821502	0.087878032	-5.336004079	-7.155269438	-0.068929389	-4.72744218	-7.777163288	-0.247109291	-4.172653644	-8.399117035	-0.409931069	-3.609283056	-9.035820763	-0.569851494	-3.061899797	-9.690320588	-0.702722095	-2.528734948	-10.31949855	-0.883883574	-1.985694525	-10.8944859	-1.102014614	-1.392061615	-11.48914813	-1.254249701	-0.799251354	-12.09403947	-1.312382942	-0.200746011	-12.61032885	-1.348210914	0.477633308	-13.07534977	-1.422226113	1.189572063	-13.43217184	-1.435842769	1.965681921	-13.75355353	-1.402155352	2.756944749	-13.96264837	-1.386989533	3.58441573	-14.05877228	-1.389719039	4.432302152	-14.07770506	-1.414916252	5.285769985	-14.00891331	-1.416955395	6.135344516	-13.78886374	-1.255701152	6.93168833	-13.34219919	-0.707243839	7.316616362	-12.87766154	-0.314232226	7.803155144	-12.67518916	-0.223517951	8.464503237	-12.92273187	-0.787628155	8.946265487	-12.6862091	-0.794881567	9.746663328	-12.17291888	-0.912656718	10.4147169	-11.53276	-1.096618	10.94411	-11.33169	-0.9688004	10.9709	-10.55711552	0.252924042	10.51690192	-9.452288004	0.922878211	9.696622968	-8.405168753	1.813345105	9.024580929	-7.430253795	2.890243016	8.526915158	-6.449330122	3.9637463	8.102718049	-5.352793802	4.794801575	7.433586817	-4.319457664	5.762943002	6.842296226	-3.17488122	6.377055702	6.034749163	-2.005884366	6.728079848	5.104140521	-0.871216809	7.29297188	4.241599837	0.249191246	7.781170209	3.318864794	1.334165234	7.976054154	2.251320644	2.438124003	8.394922925	1.278548003	3.535643406	8.580322514	0.244425732	4.55158417	8.327067394	-0.877246838	5.534748066	7.951370233	-1.996039378	6.583573734	7.626879088	-3.069583517	7.64802561	7.147966638	-4.066501166	8.628040689	6.488502056	-5.041450781	9.37685408	5.585537855	-6.030845335	10.02161264	4.664378174	-7.07659462	10.77345715	3.908494221	-8.169589728	11.24325925	2.84480714	-9.159679386	11.15224748	1.468051623	-9.795744759	10.44884	0.1326088	-9.837528
Indotestudo_elongata_FMNH_257382	-11.1	-0.801	11	10.5	0.508	-10	-10.8	-1.09	11.2	-10.34114269	-1.537085848	11.65885731	-9.776355643	-1.998108422	11.95107187	-9.206647965	-2.466191322	12.2245153	-8.607651584	-2.953660116	12.39781383	-7.994011693	-3.415370843	12.58827183	-7.387475974	-3.899500985	12.7	-6.74840474	-4.36619049	12.7	-6.072855909	-4.767545298	12.66026747	-5.364681294	-5.063592137	12.5	-4.64932245	-5.25213551	12.26966123	-3.948089497	-5.372962513	11.92345829	-3.242607529	-5.426510328	11.56979344	-2.534507185	-5.45	11.21725359	-1.833815596	-5.438385746	10.85157239	-1.161280725	-5.398693402	10.44346701	-0.463294102	-5.30927971	10.08223889	0.193789844	-5.182363376	9.660476394	0.820788836	-5.02845831	9.202837437	1.411906271	-4.846579538	8.710330473	1.999199959	-4.65543705	8.21583707	2.624755857	-4.496200316	7.758158068	3.267275519	-4.352206995	7.319056298	3.881883353	-4.179888299	6.851101448	4.508431055	-4.022920253	6.393704725	5.120064828	-3.861619862	5.917948137	5.724825447	-3.712132167	5.429688271	6.361417481	-3.591102339	4.978976282	7.004464344	-3.507702377	4.527833279	7.596844586	-3.48	4.004038586	8.170724108	-3.48	3.459940577	8.770274599	-3.441756629	2.950402477	9.401290437	-3.331505349	2.487204215	9.965285716	-3.066035713	2.004714284	10.48174455	-2.699822431	1.530517135	10.95835439	-2.269700465	1.070089494	11.39520113	-1.824798868	0.583854619	11.71834963	-1.447980449	-0.027010491	12.01431617	-1.068814204	-0.653773365	12.32863006	-0.687063123	-1.270102599	12.57936063	-0.257979233	-1.879506475	12.74163603	0.08475422	-2.573198511	12.80534144	0.369439475	-3.304570624	12.83460562	0.587010158	-4.047353597	12.76092615	0.706516647	-4.818943714	12.6	0.680002981	-5.585667437	12.5	0.562167684	-6.35241563	12.26947484	0.406821667	-7.064627988	11.96636085	0.339659021	-7.783776768	11.5947696	0.345679952	-8.47464513	11.24453944	0.380764479	-9.175289571	10.8	0.446	-9.82	10.2	0.731	-10.3	9.644263138	1.216575738	-10.59862479	9.047548949	1.666402311	-10.88256092	8.450467799	2.118736516	-11.16349461	7.824010038	2.597122143	-11.3	7.210922759	3.11753871	-11.3	6.600432647	3.611740412	-11.2	5.852392541	3.885521492	-11.2	5.080225224	4.003325826	-11.33325826	4.302281007	3.9914854	-11.492573	3.508580633	3.880541933	-11.5	2.757013443	3.63047055	-11.4	1.997233096	3.393147646	-11.32209843	1.223601608	3.204658171	-11.24968925	0.48420043	2.944857348	-11.07624071	-0.186483522	2.604542121	-10.80454212	-0.821069359	2.25022371	-10.46022371	-1.440773333	1.878129524	-10.10812952	-2.050373559	1.539813221	-9.708537867	-2.624037695	1.292235864	-9.205775983	-3.165400392	1.211572709	-8.622522415	-3.783413947	1.217305426	-8.108502332	-4.372310437	1.274915907	-7.563655925	-4.907817334	1.331866235	-6.969295215	-5.450799965	1.33494286	-6.377628602	-6.051619074	1.272019762	-5.846866104	-6.63790224	1.151515115	-5.310209657	-7.205013721	0.992685966	-4.762286553	-7.786908604	0.819786858	-4.234657773	-8.354561198	0.635783927	-3.69522125	-8.941531784	0.467239256	-3.171893332	-9.560496776	0.330915763	-2.676738647	-10.14397474	0.204542184	-2.138566829	-10.69410122	0.074593389	-1.566137924	-11.15829865	-0.082774307	-0.928311694	-11.61926367	-0.240613861	-0.288159284	-12.05005515	-0.403324377	0.37009817	-12.44781263	-0.566537969	1.048121128	-12.97138231	-0.660032556	1.65172218	-13.3344333	-0.782048068	2.350918247	-13.60791402	-0.905237581	3.096116252	-13.82534842	-1.017743897	3.861811809	-13.97596355	-1.123174488	4.64501048	-13.97483495	-1.112318446	5.440858256	-13.82490896	-0.915110706	6.205455209	-13.53485944	-0.664738422	6.907710839	-13.16019079	-0.446619243	7.581561186	-12.61144763	-0.448441488	8.074948646	-12.6134836	-0.218775407	8.811459055	-12.22607959	-0.223913633	9.514360716	-11.82632585	-0.365575727	10.17279662	-11.4	-0.631	10.8	-10.9	-0.29	10.9	-10.06778709	0.610437161	10.15612124	-9.135911032	1.298502997	9.304140288	-8.244553421	2.236535895	8.660706534	-7.406227081	3.308380043	8.177206652	-6.441245369	4.217067077	7.651392764	-5.416376677	5.066421529	7.089587441	-4.426660194	5.935092489	6.494556975	-3.371289106	6.504048813	5.693313513	-2.295435948	6.843369216	4.787120556	-1.255941892	7.373928378	3.935373649	-0.224511554	7.842991571	3.038409025	0.809598926	8.06641913	2.054042987	1.836172952	8.361162603	1.079983442	2.876849385	8.677828189	0.142854668	3.899612922	8.513356913	-0.866707824	4.89466539	8.16591581	-1.85840086	5.909165775	7.839193447	-2.836956795	6.894785543	7.432885324	-3.814785543	7.81910719	6.910899206	-4.797745589	8.628722998	6.231277002	-5.778377143	9.279049319	5.358481249	-6.73165682	9.925640815	4.536568651	-7.728373945	10.54151019	3.791382333	-8.793272084	10.9	2.719933803	-9.654033926	10.8	1.36	-10.1
Kinixys_belliana_FMNH7179	-0.7826138	4.930588	-4.116513	0.6936003	-3.424869	5.007601	-0.8101991	4.916544	-4.136421	-1.081335441	4.9363264	-4.358372583	-1.438339721	4.91272359	-4.527484669	-1.81263508	4.931221725	-4.664785193	-2.176245087	4.80992901	-4.722740505	-2.512197743	4.646388778	-4.762442782	-2.754669834	4.336103277	-4.700446406	-3.051098723	4.124807249	-4.854132853	-3.344984181	3.886202127	-4.9638757	-3.637930862	3.61881756	-4.930166043	-3.912529325	3.359593305	-4.827834013	-4.104457434	3.114945378	-4.58512067	-4.266340101	2.829234312	-4.357723281	-4.404338091	2.549020494	-4.107583031	-4.497222059	2.256162899	-3.85188104	-4.523940409	1.973485133	-3.571118632	-4.474872282	1.731180194	-3.258765427	-4.478026832	1.636966161	-2.872250085	-4.502490524	1.581394843	-2.476621678	-4.529395318	1.45952076	-2.09644582	-4.528857577	1.320069923	-1.721072876	-4.489961898	1.201527703	-1.340718041	-4.436547512	1.073902295	-0.96499122	-4.421787602	0.924414855	-0.594205779	-4.429960149	0.766587386	-0.226267172	-4.405671104	0.612721835	0.14241466	-4.368379113	0.458120538	0.509999537	-4.343388343	0.301935143	0.877591579	-4.30914834	0.141010696	1.242555205	-4.251093018	-0.015759831	1.606326977	-4.232348003	-0.144261398	1.983629615	-4.152701088	-0.102933904	2.325035855	-4.29904037	-0.335424382	2.483337376	-4.233500985	-0.49025045	2.827547554	-4.15816988	-0.793488559	3.041292416	-4.102173738	-1.069447861	3.325951367	-4.008272102	-1.31844869	3.624415232	-3.82038397	-1.490456921	3.931267055	-3.547172378	-1.718121604	4.047609408	-3.295533036	-1.922313537	4.176547025	-3.072555518	-2.120975116	4.440362822	-2.779139345	-2.280410794	4.659460918	-2.442070021	-2.444719887	4.695741201	-2.119499957	-2.627716116	4.641539707	-1.830504576	-2.876393004	4.755731919	-1.525273087	-3.064439689	4.923166497	-1.177934195	-3.244819114	4.960982907	-0.870049646	-3.261326973	4.864867488	-0.505407527	-3.34825225	4.796551162	-0.131087324	-3.475006739	4.853190441	0.256115435	-3.514821499	4.938301262	0.6412596	-3.439405	5.009542	0.7360424	-3.430899	5.007602	1.115749138	-3.405474587	4.92001426	1.443058567	-3.256969393	4.769478266	1.761894991	-3.063575616	4.649480329	2.128755186	-2.967203966	4.588649697	2.484313535	-2.877238753	4.601150566	2.74585822	-2.651588901	4.423581484	2.940228526	-2.36794582	4.235537613	3.162007769	-2.067213396	4.139454768	3.510086	-1.901770647	4.185021936	3.78719781	-1.702709939	4.001764604	3.973945158	-1.503424069	3.720888282	4.067506129	-1.235527011	3.450806474	4.252751321	-0.994026684	3.292013549	4.523157664	-0.825635237	3.087845134	4.624599219	-0.637153818	2.759955247	4.63733185	-0.405671823	2.444955851	4.598817787	-0.098250157	2.203690112	4.576292278	0.225026381	1.99293144	4.478236063	0.497644581	1.737328567	4.323445474	0.565828194	1.518943389	4.361567229	0.641974566	1.164720682	4.296135089	0.727740075	0.786668739	4.25406566	0.836005562	0.414692723	4.170046663	0.999866091	0.067247886	4.123254271	1.160089866	-0.288624399	4.025892787	1.263177124	-0.654731998	3.911711496	1.327288204	-1.023121058	3.825537022	1.41538129	-1.389805605	3.732913958	1.532316935	-1.746053538	3.682035566	1.661600979	-2.113465505	3.686209653	1.798807396	-2.477567917	3.613457176	1.955153253	-2.83108515	3.551979615	2.086417642	-3.191938295	3.403969658	2.200146067	-3.525275732	3.326060994	2.346232587	-3.881621368	3.237850966	2.532825342	-4.215692818	3.113708124	2.785519037	-4.488594497	2.941833045	3.055461839	-4.716817852	2.737800765	3.305063153	-4.942250252	2.5200281	3.553492469	-5.155771482	2.269405066	3.780044238	-5.350072979	1.943899459	3.983292028	-5.429056365	1.618938388	4.202804624	-5.417922696	1.291257537	4.403849905	-5.344834664	0.991099755	4.596247809	-5.184073249	0.6968934	4.811987567	-5.087771291	0.399657967	5.015039564	-5.002410671	0.055391896	5.023736164	-4.819394196	-0.2026997	5.006408459	-4.538661429	-0.371113423	4.906961265	-4.233673303	-0.7448952	4.932097	-4.123832	-0.7810234	4.931348	-4.06319	-0.744022391	4.937199088	-3.45115807	-0.695842464	4.88942265	-2.827853157	-0.652749328	4.981038236	-2.213957933	-0.597897095	5.224809807	-1.638289359	-0.534530205	5.23022646	-1.017220755	-0.471167673	5.040612584	-0.423938331	-0.398035068	4.82289169	0.160192108	-0.326537993	4.54103296	0.716384201	-0.254145186	4.340613068	1.307379241	-0.17444274	4.093387375	1.874148985	-0.08668198	3.76498882	2.401001634	-0.029207714	3.486831304	2.957331693	0.017084574	3.221354295	3.523607513	0.081711493	2.870336697	4.033289255	0.151126772	2.435172869	4.478487045	0.217857464	1.932212644	4.848434859	0.279472797	1.376232879	5.130299525	0.347763339	0.811304497	5.395071643	0.418761051	0.204149814	5.535112098	0.488749746	-0.417296658	5.584500699	0.53753255	-1.030412805	5.461294751	0.583541359	-1.649596664	5.395662944	0.608725158	-2.224830802	5.152491917	0.639159357	-2.803797778	4.920269837	0.6850394	-3.37593	4.903577
Kinixys_belliana_FMNH7179	-0.63	4.96	-4	0.672	-3.25	4.82	-0.82	4.92	-4.07	-1.147601402	4.92	-4.252000779	-1.476433846	4.912937094	-4.428216923	-1.818315575	4.886759059	-4.572537317	-2.160527051	4.783947295	-4.673026353	-2.50322424	4.659150414	-4.716949862	-2.741362743	4.385766256	-4.788564499	-3.021347334	4.138171962	-4.809519296	-3.288429897	3.876956579	-4.78615943	-3.56480392	3.634102168	-4.721367389	-3.855831099	3.418474084	-4.626621239	-4.091709181	3.169890678	-4.484945339	-4.233720588	2.880465687	-4.298372549	-4.361095505	2.634110488	-4.047261237	-4.433743493	2.385863701	-3.776701372	-4.48	2.136079086	-3.502439257	-4.499979976	1.89975971	-3.21965959	-4.49	1.72488003	-2.892514373	-4.505706648	1.631466762	-2.530160402	-4.527175137	1.552062158	-2.164661062	-4.548741402	1.451189816	-1.804828047	-4.523216244	1.322864977	-1.453770564	-4.465414232	1.19110462	-1.107899627	-4.43	1.047591486	-0.763860906	-4.422120843	0.902451336	-0.418537707	-4.421196459	0.762345661	-0.07168247	-4.398175692	0.633979785	0.279520091	-4.342304178	0.534042429	0.635338118	-4.32	0.449938926	0.998888947	-4.296207829	0.368587046	1.363272597	-4.203817198	0.268067733	1.711967768	-4.214132407	0.128626379	2.056780557	-4.181452353	-0.061616987	2.373797351	-4.185049661	-0.276127545	2.677077884	-4.148475202	-0.535933239	2.937354555	-4.086462028	-0.829633317	3.158869182	-4.021299747	-1.093614815	3.416100759	-3.890955173	-1.305175431	3.693567241	-3.676061811	-1.481045955	3.943938189	-3.45796812	-1.72406376	4.087011955	-3.181937238	-1.911611776	4.249031381	-2.892657702	-2.112405379	4.374936919	-2.583298781	-2.279857723	4.502871951	-2.269757992	-2.435770674	4.624471334	-1.97405429	-2.65653782	4.677129931	-1.659049576	-2.853245686	4.722770474	-1.324790135	-3.011676763	4.769820424	-0.976154709	-3.139639705	4.813927941	-0.624434022	-3.214477291	4.875522709	-0.265428689	-3.281865883	4.88	0.106559531	-3.3	4.85	0.478	-3.28	4.82	0.893	-3.25	4.81	1.2520262	-3.200632791	4.777088527	1.599335936	-3.134066406	4.703298829	1.928702997	-3.03014143	4.64	2.251283429	-2.891429774	4.550714887	2.550704455	-2.709530363	4.454647773	2.814437076	-2.502715241	4.315629145	3.050096309	-2.252747076	4.19779523	3.241968715	-1.963057355	4.106010428	3.470670278	-1.761463777	3.917419092	3.70246909	-1.55702885	3.726024728	3.928066423	-1.327138006	3.557546862	4.157898188	-1.147626172	3.345392724	4.350580586	-0.881501803	3.199419414	4.520623318	-0.695547406	2.941165279	4.588656808	-0.50623784	2.64149108	4.568039391	-0.222000892	2.419477766	4.502450718	0.072094202	2.215652631	4.476620155	0.363101293	2.002020671	4.434488964	0.581755518	1.731806451	4.381112984	0.713590218	1.436661048	4.294188589	0.814041681	1.113314997	4.27	0.897758311	0.760680065	4.243088471	0.97432622	0.406515815	4.175200455	1.057199317	0.058860665	4.125384185	1.161923722	-0.285598142	4.035316773	1.272585624	-0.619917829	3.937995655	1.392405214	-0.948175556	3.837657304	1.511066479	-1.277028089	3.784572538	1.627236617	-1.615805273	3.729499923	1.742250346	-1.956000922	3.714580601	1.871225412	-2.295353831	3.6657195	2.001420751	-2.628075252	3.573703668	2.137566188	-2.952645613	3.449800334	2.272179699	-3.266439265	3.312967651	2.412774262	-3.572645336	3.164561002	2.539982898	-3.879053595	3.087485864	2.727580106	-4.175103667	3.004780872	2.937591459	-4.459489324	2.853208719	3.151188598	-4.711188598	2.661469263	3.382097079	-4.914964394	2.450440467	3.646488808	-5.044472694	2.148094502	3.826990859	-5.1303811	1.833784985	4.002634384	-5.174842292	1.541823336	4.217599089	-5.164711212	1.253593678	4.434456572	-5.118328786	0.973109611	4.646297781	-5.030369589	0.706918497	4.855889291	-4.904807788	0.374329859	4.907931548	-4.783561507	0.068622068	4.972401825	-4.599755254	-0.211446597	4.947776389	-4.385109306	-0.478	4.95	-4.17	-0.631	4.97	-3.79	-0.655	4.931843296	-3.218709222	-0.640610477	4.89	-2.630683343	-0.619550077	5.041494585	-2.064514699	-0.605466916	5.24650951	-1.514904896	-0.540752601	5.207985771	-0.932904222	-0.473660129	5.02220043	-0.377351469	-0.428839237	4.819809266	0.174697544	-0.388040229	4.552214553	0.698268981	-0.341382923	4.357943078	1.253019777	-0.268989839	4.131221422	1.792569856	-0.180526531	3.840360904	2.297367344	-0.085099934	3.546922885	2.799231119	0.005788767	3.321124836	3.33547396	0.098041501	3.009018141	3.827639887	0.193383474	2.643774367	4.279097809	0.28232583	2.190412058	4.645031158	0.363597772	1.697654702	4.958551981	0.440378809	1.174732387	5.221017854	0.508420527	0.626706844	5.426093371	0.564791804	0.052110975	5.54298634	0.60507608	-0.535348344	5.549492798	0.626493036	-1.114373033	5.442508036	0.650982307	-1.694203814	5.355230009	0.658241551	-2.248760878	5.155506914	0.66	-2.79	4.92
Kinosternon_baurii_FMNH_83436	5.498944	0.9273168	1.824756	-3.629795	0.4915737	-1.905362	5.512142	0.938135	1.772178	5.589788997	0.972384992	1.520823097	5.698496188	0.982990913	1.279844608	5.772460828	0.973638109	1.025237957	5.822975177	0.938749886	0.767154763	5.833316228	0.892602552	0.507070223	5.837468074	0.822614013	0.251096035	5.79658774	0.774045167	-0.006183937	5.721410315	0.743779909	-0.258631677	5.605084393	0.750023994	-0.49643821	5.480791526	0.779714865	-0.728959137	5.342941751	0.812711853	-0.953150199	5.177767299	0.831860168	-1.159903423	4.991995887	0.843589647	-1.34842023	4.789688238	0.846053491	-1.520406581	4.581968937	0.84157898	-1.685707388	4.366403601	0.821833582	-1.839315117	4.150378004	0.788968463	-1.990165907	3.935938759	0.746143361	-2.140575276	3.717817261	0.693638836	-2.28263264	3.496986235	0.638401685	-2.419325912	3.272210791	0.585242011	-2.550287045	3.039567728	0.538362341	-2.669231167	2.805502635	0.498334208	-2.787252214	2.561678607	0.457795069	-2.884268047	2.317039782	0.419756449	-2.980293909	2.076162688	0.384892036	-3.086490341	1.835609655	0.352051567	-3.194062043	1.593002881	0.321468115	-3.297508081	1.353070332	0.293427329	-3.406765011	1.102663584	0.273668003	-3.492507309	0.849944704	0.26866164	-3.573134686	0.59530764	0.273542325	-3.648253656	0.340100278	0.285071829	-3.720431307	0.082076231	0.308736236	-3.777292538	-0.180723116	0.342056721	-3.790846867	-0.442576451	0.37709295	-3.81323163	-0.702326492	0.431304833	-3.816245985	-0.960287949	0.473643111	-3.771305492	-1.182172029	0.500074398	-3.778091094	-1.435129533	0.533702673	-3.724977952	-1.690486176	0.558225965	-3.657220814	-1.936684087	0.577350885	-3.559839805	-2.177178384	0.591329733	-3.449492106	-2.404997023	0.590494179	-3.313178088	-2.62107998	0.576538026	-3.159949887	-2.82587213	0.554657403	-2.992400456	-3.015270324	0.529107397	-2.808266436	-3.157958511	0.50068619	-2.588135926	-3.306127888	0.458253401	-2.373111689	-3.460537156	0.446778697	-2.157894178	-3.608022	0.4825687	-1.940461	-3.635653	0.4636925	-1.866359	-3.682757701	0.31714172	-1.652604275	-3.693059194	0.196430903	-1.41788005	-3.704082004	0.087194717	-1.178207318	-3.739383731	-0.028059298	-0.9438234	-3.721441577	-0.120234387	-0.69685619	-3.686194902	-0.213663319	-0.452598794	-3.626241618	-0.302968193	-0.2111599	-3.555035073	-0.401918837	0.023441279	-3.473608337	-0.501558423	0.254186775	-3.34475439	-0.592325239	0.462770703	-3.212756558	-0.681659449	0.672912157	-3.06171758	-0.769077227	0.87124313	-2.88358236	-0.847467552	1.048545673	-2.703469886	-0.925596196	1.222938098	-2.493846481	-0.986151814	1.372393726	-2.28223167	-1.049149971	1.517417215	-2.061493919	-1.105753776	1.650996351	-1.835078096	-1.154009196	1.77855027	-1.59750097	-1.174957993	1.892815069	-1.362126999	-1.191180078	2.012432981	-1.122214342	-1.187990995	2.123602024	-0.881662298	-1.171894592	2.232437299	-0.641684525	-1.142675433	2.339532411	-0.400258944	-1.099108344	2.437929664	-0.159375391	-1.055747666	2.538133671	0.085084068	-1.011376522	2.628808318	0.32692303	-0.977612454	2.730243753	0.569520205	-0.943360622	2.830016426	0.811063124	-0.90534651	2.930769971	1.054328951	-0.86174753	3.025116642	1.301538155	-0.811861403	3.104795834	1.551038029	-0.756664911	3.172737327	1.800878283	-0.702386332	3.240278938	2.05055287	-0.650033313	3.30972025	2.302177316	-0.595091239	3.369353031	2.557268341	-0.534158113	3.40341654	2.815199677	-0.48050353	3.426930923	3.07378863	-0.424936586	3.425467712	3.332414212	-0.37080113	3.418255641	3.583735856	-0.298243647	3.380044626	3.83266355	-0.222007362	3.334076037	4.077141738	-0.150443836	3.264289485	4.324987715	-0.113127774	3.181815038	4.554174494	-0.045157636	3.070151378	4.760145335	0.079794285	2.961817272	4.928292065	0.245835899	2.844949473	5.058796783	0.406214461	2.680891413	5.19065571	0.558213451	2.510431091	5.292614496	0.698424044	2.310891203	5.385384126	0.819263693	2.0949482	5.477913	0.9140326	1.867862	5.465717	1.028587	1.819564	5.142785463	1.324332507	1.740427056	4.780072444	1.562848301	1.636968267	4.401837173	1.774979201	1.5309947	4.01296277	1.970546826	1.430735122	3.610181892	2.120628158	1.31116571	3.212349751	2.268488341	1.176368185	2.817936503	2.415899097	1.027826071	2.415624545	2.536813081	0.876472691	2.00000795	2.627760647	0.741000443	1.576585666	2.706962298	0.622822326	1.150095065	2.747148942	0.496785976	0.728076059	2.767938614	0.355513848	0.308815345	2.759817134	0.202544676	-0.107863305	2.732088546	0.044754383	-0.521167294	2.691786952	-0.119322863	-0.937920043	2.635933674	-0.269628898	-1.359422873	2.552728226	-0.390782281	-1.741317761	2.417455438	-0.576762006	-2.120346916	2.291452932	-0.776118816	-2.483961825	2.110142838	-0.959282227	-2.811402366	1.869179944	-1.144293238	-3.107870175	1.595958856	-1.336238595	-3.370555157	1.299884187	-1.542243457	-3.557882107	0.945713964	-1.738064456	-3.643742	0.5441085	-1.89468
Kinosternon_baurii_FMNH_83436	5.44	1.13	1.71	-3.64	0.647	-1.89	5.51	1.1	1.58	5.639160606	1.065954112	1.358701731	5.728408681	1.036318264	1.118455692	5.801658219	1.018341781	0.871480449	5.812303165	0.978448863	0.617547482	5.796104661	0.943715127	0.362104829	5.757739258	0.916837037	0.108891433	5.6762641	0.877023888	-0.132834111	5.597722495	0.863126699	-0.378680167	5.50618127	0.855727234	-0.620110399	5.397048971	0.846227663	-0.853880152	5.251046533	0.826606768	-1.065639507	5.092832271	0.808283227	-1.269108281	4.914541908	0.789986633	-1.455458092	4.718048696	0.770567065	-1.621463478	4.511758035	0.751227316	-1.776181473	4.302834739	0.730947208	-1.926989286	4.088532637	0.707584922	-2.069758812	3.867324106	0.680213636	-2.200375497	3.648153498	0.650052023	-2.334213232	3.425406591	0.617677937	-2.461288251	3.200715426	0.585454236	-2.584642287	2.977512968	0.55284775	-2.71076125	2.744387791	0.52048397	-2.816290075	2.505627208	0.486617959	-2.90944762	2.268528679	0.453145225	-3.007076426	2.031355853	0.420301086	-3.104735825	1.799328057	0.389807253	-3.214394329	1.563040225	0.364756727	-3.316216365	1.32379427	0.345679596	-3.411602022	1.079868833	0.335665792	-3.496710389	0.831956392	0.337980744	-3.56974325	0.58453688	0.351293159	-3.643150721	0.3361952	0.373955705	-3.710619368	0.083760065	0.399387789	-3.760517052	-0.172033324	0.425202434	-3.787001521	-0.428776904	0.454322932	-3.79301092	-0.684771657	0.48927005	-3.8	-0.939434503	0.522473482	-3.770977636	-1.194144814	0.560647627	-3.749481898	-1.44404919	0.595031914	-3.69865027	-1.691993651	0.61713291	-3.62933545	-1.93314921	0.634196826	-3.538425395	-2.165966783	0.648473754	-3.427016608	-2.387177218	0.656	-3.294617086	-2.604798408	0.651580139	-3.155801393	-2.803795963	0.636167853	-2.991678532	-2.993027599	0.618783743	-2.816539887	-3.158035091	0.610757193	-2.619536836	-3.302505009	0.6090501	-2.405490984	-3.447001823	0.618757377	-2.192998177	-3.59	0.639	-1.98	-3.67	0.576	-1.8	-3.721839044	0.423862307	-1.591609556	-3.73	0.286554681	-1.36702368	-3.75	0.152399041	-1.142064908	-3.756430258	0.029289587	-0.909451513	-3.727905209	-0.080642478	-0.67165068	-3.684334978	-0.182763543	-0.432651898	-3.625714544	-0.281999639	-0.195643721	-3.553749975	-0.381475031	0.037679573	-3.465379395	-0.478620605	0.266179108	-3.344437213	-0.568958269	0.482109494	-3.210934257	-0.655137254	0.691893501	-3.055519723	-0.732823391	0.889605398	-2.880377902	-0.803256397	1.073571712	-2.698323992	-0.866132224	1.251117338	-2.486714656	-0.923876092	1.397372748	-2.280749782	-0.978137557	1.55275017	-2.059787494	-1.022838251	1.688116878	-1.838772294	-1.068153201	1.824459604	-1.601966826	-1.091717445	1.937728503	-1.36174674	-1.113015829	2.04412663	-1.124634055	-1.12	2.158995739	-0.883758802	-1.108080881	2.265352951	-0.641845818	-1.08765649	2.367030529	-0.393928934	-1.068705138	2.454532015	-0.149649566	-1.040197509	2.549407473	0.099335073	-1.019310995	2.633445024	0.346514981	-1.000682035	2.723005992	0.59237362	-0.984040891	2.8158922	0.836828564	-0.961754555	2.910613612	1.081731179	-0.923926426	3.000163498	1.323763276	-0.863287507	3.084587759	1.564552875	-0.783355003	3.155880767	1.800631265	-0.701630995	3.238835004	2.039315618	-0.618143211	3.313105206	2.281380719	-0.544585784	3.387034858	2.533184892	-0.474996585	3.415856157	2.787200487	-0.412355171	3.44	3.043336913	-0.349959921	3.438039005	3.298954448	-0.28621179	3.43	3.551552199	-0.218125944	3.40211195	3.799362692	-0.147782695	3.346127462	4.043053804	-0.085191876	3.270574892	4.284132606	-0.021339192	3.188228883	4.513735295	0.062567963	3.089827731	4.733231827	0.173600688	2.997845449	4.911706067	0.304070285	2.855348246	5.056472552	0.442440484	2.684489479	5.187817211	0.59661224	2.51659273	5.279444387	0.740962856	2.316574236	5.355081041	0.885908031	2.10978389	5.41	1.02	1.89	5.31	1.23	1.67	4.991542562	1.487579781	1.573297875	4.635948232	1.686160943	1.466919529	4.27406835	1.879163547	1.370418227	3.901581001	2.0533676	1.281088267	3.505967683	2.176008079	1.205493941	3.116036135	2.312488708	1.130506775	2.721919386	2.434821497	1.046383877	2.322452795	2.523509441	0.947654079	1.923212415	2.603357517	0.841744727	1.523915546	2.682144594	0.732960204	1.123867632	2.726680037	0.608625887	0.724474937	2.736852506	0.478414605	0.326450396	2.736571086	0.34331182	-0.067176504	2.713115382	0.19514999	-0.454473766	2.674038227	0.033994064	-0.835606454	2.629490322	-0.139650324	-1.2104919	2.579430114	-0.324302939	-1.568808488	2.480476605	-0.52081488	-1.923916669	2.36536111	-0.715422223	-2.276509382	2.235396247	-0.905647613	-2.593414686	2.033799705	-1.095314539	-2.88256683	1.791051706	-1.28171122	-3.159204646	1.530795354	-1.463603006	-3.396833467	1.231944221	-1.639027889	-3.57	0.884	-1.8
Kinosternon_flavescens_92.17	-3.655514	3.012491	-1.030669	5.342474	-5.353494	1.70263	-3.835123	2.929561	-0.98874	-4.121790639	2.722662873	-0.964971969	-4.373418207	2.475247791	-0.935768425	-4.58899972	2.200755756	-0.878056674	-4.760176968	1.905247555	-0.784384136	-4.939773308	1.647460389	-0.62093748	-5.082640068	1.396062821	-0.41692966	-5.174040535	1.139024352	-0.19113702	-5.226080221	0.876642334	0.041131735	-5.25736296	0.60772686	0.270181783	-5.280045065	0.325225599	0.482921821	-5.266954419	0.016464867	0.654732026	-5.205869083	-0.306819039	0.783697287	-5.10523543	-0.632056422	0.882689256	-4.999290005	-0.95668179	0.978398455	-4.871269259	-1.27451032	1.068478515	-4.685663726	-1.566337678	1.141272903	-4.462224147	-1.832038599	1.213399764	-4.278165537	-2.114705331	1.32236768	-4.086863471	-2.392999064	1.430511921	-3.873690012	-2.661508174	1.51956138	-3.640559031	-2.922140732	1.578071188	-3.414253437	-3.192019035	1.619122671	-3.196529135	-3.46958764	1.654177551	-2.977743959	-3.747316508	1.680257886	-2.750838963	-4.019233567	1.6965579	-2.539147798	-4.301242935	1.732650774	-2.321402045	-4.57765359	1.776538444	-2.089570223	-4.842325571	1.819081229	-1.84095553	-5.092388267	1.855561377	-1.583503926	-5.329235308	1.905094058	-1.320776782	-5.550824325	1.987022078	-1.036358646	-5.737077629	2.086618675	-0.741390735	-5.895545248	2.202565932	-0.425208218	-6.019091395	2.303659839	-0.092721882	-6.116739581	2.378968742	0.250036053	-6.196672507	2.414716688	0.595898095	-6.271341034	2.436528826	0.940563998	-6.343296727	2.478321846	1.289136006	-6.399227838	2.510949666	1.641340702	-6.43475339	2.528898059	1.99549028	-6.444579237	2.522091832	2.347248035	-6.432145677	2.481223102	2.698043368	-6.410634612	2.434014646	3.04941799	-6.384442366	2.393888656	3.399361289	-6.348535056	2.3520481	3.738969555	-6.277775911	2.279032107	4.053604178	-6.159384183	2.17435449	4.337485046	-5.993340572	2.044211896	4.644583247	-5.842822338	1.952611261	4.937855242	-5.669342531	1.857179017	5.218747	-5.475094	1.763313	5.473073	-5.274386	1.576189	5.669461371	-5.106245401	1.326554337	5.821366199	-4.910917099	1.066532072	5.953690192	-4.697081708	0.809390064	6.102777762	-4.477506474	0.56686556	6.277299331	-4.252571486	0.349797173	6.376663666	-3.986845106	0.129285731	6.420789255	-3.705208943	-0.089322524	6.434768906	-3.42155962	-0.310114653	6.441876885	-3.135369499	-0.527924076	6.448152073	-2.845102383	-0.740294029	6.419276465	-2.555411652	-0.950696245	6.352742098	-2.272633414	-1.162759552	6.255805527	-2.000562795	-1.377132708	6.150592216	-1.732503654	-1.592699552	6.059312318	-1.456371075	-1.804229479	5.961842211	-1.179515448	-2.011514596	5.81020405	-0.921799104	-2.210307511	5.611460662	-0.681423494	-2.388573909	5.380366796	-0.452398154	-2.541516181	5.133010657	-0.227711895	-2.674408342	4.880359014	0.000626251	-2.79014397	4.621531153	0.233430911	-2.880263689	4.369300094	0.483588926	-2.934239712	4.126088526	0.747926647	-2.926983447	3.884565792	1.011636184	-2.888091464	3.639986706	1.273598258	-2.864265869	3.411390076	1.549130264	-2.896930944	3.154571001	1.799171344	-2.924798048	2.894797443	2.045617171	-2.959185922	2.633867171	2.290380965	-2.996737203	2.369920743	2.532310806	-3.03148011	2.100170302	2.768405798	-3.055298677	1.809186384	2.97937786	-3.052233237	1.519561293	3.19231504	-3.041472952	1.238784895	3.416809363	-3.029338791	0.942797612	3.618953619	-3.00332171	0.626712104	3.78569153	-2.964230664	0.297793216	3.923899877	-2.918691628	-0.026418367	4.072441491	-2.873992594	-0.367902344	4.171543269	-2.821054819	-0.719561885	4.211647415	-2.7695018	-1.072867306	4.174552009	-2.717944938	-1.423830606	4.121551866	-2.659593715	-1.76793006	4.051884721	-2.583608869	-2.097849793	3.951940813	-2.481695637	-2.408752092	3.834186204	-2.345568692	-2.702161565	3.735110754	-2.165009491	-2.975956575	3.658478993	-1.946622506	-3.209986128	3.545805378	-1.698554773	-3.400076533	3.384750228	-1.441762594	-3.559794	3.188447	-1.186272	-3.512387	3.05696	-0.7814601	-3.153416423	3.025327962	-0.347357457	-2.77886297	2.9548843	0.069489821	-2.387625948	2.833112586	0.457777119	-1.984062834	2.658380729	0.810967027	-1.574473636	2.437936075	1.131248747	-1.165810816	2.145542284	1.383049666	-0.75477833	1.844654775	1.625387811	-0.342695088	1.525195051	1.842365189	0.076312969	1.225476191	2.074086256	0.496489548	0.914967535	2.288578766	0.912752203	0.574483836	2.460862271	1.326252175	0.216585905	2.602038073	1.745916122	-0.133292542	2.745082704	2.175596226	-0.470937252	2.887538605	2.606367359	-0.819396143	2.995302635	3.022969716	-1.196207221	3.051965209	3.427015022	-1.586151374	3.110762616	3.826359307	-1.977445069	3.190675098	4.207180847	-2.393031313	3.224776657	4.52078385	-2.851417679	3.123677574	4.788295602	-3.321029867	2.962355639	5.010380799	-3.796240805	2.75379229	5.165496274	-4.26675772	2.483900939	5.224776733	-4.70940065	2.140812466	5.3069	-5.164161	1.828649
Kinosternon_flavescens_92.17	-3.726402	3.017964	-1.054602	5.372325	-5.289722	1.685091	-3.8596	2.945222	-1.048016	-4.146306723	2.736945738	-1.025464312	-4.392867986	2.483870049	-0.987195379	-4.602045024	2.207084455	-0.910801013	-4.760140276	1.912429871	-0.790986757	-4.92620324	1.652877384	-0.613527955	-5.075682095	1.405101336	-0.406847184	-5.179116922	1.138018222	-0.196101755	-5.247449366	0.862157844	0.017811076	-5.289117823	0.581842865	0.23290038	-5.307482421	0.294731809	0.441841492	-5.284633032	-0.007237257	0.626425965	-5.210670608	-0.321184398	0.774928261	-5.09355944	-0.635108355	0.894069412	-4.969335997	-0.946714204	1.012678938	-4.828432874	-1.255618949	1.118267776	-4.655805355	-1.556603953	1.19360657	-4.450128583	-1.844252901	1.232762386	-4.277017355	-2.145925695	1.305983909	-4.100067984	-2.445522402	1.379945174	-3.89469807	-2.731574918	1.429128596	-3.674848045	-3.008457064	1.468892507	-3.449772453	-3.281076492	1.509076004	-3.218872963	-3.54888727	1.548508053	-2.983515373	-3.812646761	1.58910686	-2.753591884	-4.079609266	1.638728652	-2.527434531	-4.348266686	1.696140085	-2.308822405	-4.621998494	1.758485091	-2.068043636	-4.878245143	1.810548268	-1.813372192	-5.122007649	1.858870559	-1.558500579	-5.361568215	1.923649266	-1.287967306	-5.579944609	1.998086614	-1.003153638	-5.770323948	2.093707757	-0.707134414	-5.93449444	2.202718891	-0.391577317	-6.067012565	2.298443931	-0.059180349	-6.171567401	2.370460363	0.286528933	-6.249430569	2.39843007	0.634234527	-6.318535078	2.428289762	0.982762998	-6.373849419	2.473701591	1.334634785	-6.409352877	2.512906032	1.689245038	-6.426791753	2.533138002	2.04473167	-6.427753039	2.526089377	2.396898348	-6.412172812	2.478857566	2.749172031	-6.396606477	2.431210827	3.101904528	-6.378354392	2.38801833	3.452500214	-6.346228881	2.337685628	3.791828034	-6.275095547	2.25900157	4.095598352	-6.139627047	2.142167035	4.385656998	-5.972093818	2.024432687	4.692711997	-5.813608734	1.940475367	4.987615832	-5.635510012	1.854245037	5.259272	-5.427671	1.75642	5.510413	-5.219767	1.557299	5.702815977	-5.056356184	1.301724756	5.844198969	-4.860500941	1.035573086	5.976811459	-4.649127428	0.776319545	6.138157179	-4.433773046	0.538248875	6.295747819	-4.194151813	0.324699616	6.38209926	-3.916833669	0.113277903	6.418079504	-3.629146048	-0.099707389	6.432953696	-3.346539077	-0.322093504	6.439252446	-3.066335161	-0.547946926	6.443864851	-2.783634796	-0.770599538	6.409690361	-2.503765834	-0.993612546	6.339355552	-2.229465355	-1.215500327	6.244381438	-1.965196018	-1.440617781	6.140228199	-1.70485331	-1.666283399	6.047176364	-1.435353711	-1.885880033	5.947563994	-1.160737638	-2.095787022	5.782932249	-0.899877405	-2.279870031	5.575600407	-0.648677495	-2.432199797	5.33769248	-0.405926435	-2.550421899	5.095358368	-0.159703865	-2.651312627	4.844630947	0.085253289	-2.733059742	4.591349613	0.331368095	-2.802339878	4.337019541	0.579686774	-2.857834416	4.072977421	0.821658465	-2.893173435	3.811734059	1.068094429	-2.916999305	3.555972263	1.319800187	-2.936053127	3.319634325	1.589819463	-2.964334133	3.071144094	1.849005071	-2.98837261	2.807461366	2.092779161	-3.012599527	2.552404214	2.343901968	-3.04989666	2.288897023	2.586142428	-3.08690978	2.008966805	2.809223231	-3.114935997	1.707238459	3.005033029	-3.126790756	1.422923938	3.225111385	-3.139302041	1.141456476	3.449162325	-3.140488136	0.839892746	3.64321115	-3.115989203	0.520585246	3.802927215	-3.070990695	0.191980329	3.937761196	-3.014047108	-0.133522804	4.080625409	-2.961831456	-0.474619767	4.176481056	-2.900159323	-0.826625505	4.194752501	-2.833518729	-1.177306159	4.147204243	-2.76820763	-1.528199354	4.096386924	-2.706604267	-1.872369303	4.02289647	-2.63350369	-2.197992268	3.9100359	-2.530515187	-2.507351984	3.7875123	-2.394156664	-2.812239754	3.704638142	-2.224758666	-3.085891374	3.616124071	-2.009769388	-3.322474406	3.504070941	-1.763151604	-3.50568424	3.342371822	-1.500856802	-3.654984	3.168488	-1.224269	-3.592299	3.033631	-0.8652076	-3.239103631	3.026926815	-0.423234737	-2.858771337	2.962580368	-0.008164625	-2.469429664	2.856457314	0.388972497	-2.072471735	2.690543438	0.756887819	-1.676011724	2.469629277	1.096253696	-1.272354758	2.162474701	1.330878386	-0.850287061	1.885406881	1.57987041	-0.418865186	1.587466101	1.793278992	0.016843477	1.300300498	2.014278096	0.451233263	1.004969229	2.226918222	0.879484732	0.678826185	2.402918129	1.29694346	0.323357542	2.546325101	1.705215721	-0.041266664	2.692950716	2.112608924	-0.399513336	2.856977741	2.516480287	-0.773796174	2.990373982	2.912215108	-1.170499495	3.070695956	3.311033252	-1.568268939	3.133663325	3.72026571	-1.952846115	3.209473502	4.114076751	-2.357172315	3.245078167	4.446941052	-2.806809598	3.16757623	4.724078308	-3.273185696	3.006285842	4.964192615	-3.743080572	2.800424978	5.141478119	-4.206648056	2.528487715	5.237293681	-4.646763082	2.1862343	5.319413	-5.078918	1.838927
Kinosternon_flavescens_93.17	-2.958059	1.164222	0.995842	3.606479	-0.506173	0.0462204	-2.993996	1.067446	1.077031	-3.028585217	0.89693828	1.168876984	-3.05009992	0.724798875	1.261308276	-3.050340396	0.548410473	1.347085115	-3.02674246	0.366918944	1.419651182	-2.993736867	0.195770288	1.511198787	-2.946569386	0.031030638	1.608015855	-2.867349642	-0.128531391	1.691719845	-2.770716031	-0.281137096	1.769715655	-2.656811004	-0.428080196	1.834318688	-2.537730015	-0.570195973	1.900304598	-2.41138594	-0.710598112	1.955816673	-2.280215504	-0.849557594	2.002875046	-2.142812824	-0.985181953	2.041494974	-2.005243243	-1.11920943	2.085091425	-1.85701773	-1.246720633	2.106414848	-1.699925594	-1.365317874	2.111822706	-1.535587858	-1.473390978	2.105668909	-1.376540846	-1.588257505	2.120779197	-1.208776976	-1.690428268	2.124351804	-1.032700798	-1.777937066	2.115742817	-0.850609579	-1.84300116	2.083076189	-0.667495908	-1.902382477	2.046196412	-0.484455619	-1.972337784	2.026727154	-0.300963796	-2.042063299	2.01052753	-0.115535108	-2.102102535	1.984426106	0.07132671	-2.146061135	1.94122626	0.258530996	-2.200834276	1.914293992	0.445952543	-2.255733188	1.889083499	0.632826504	-2.312102684	1.863126306	0.821491968	-2.361993097	1.838075307	1.014277116	-2.386772181	1.81042341	1.210102073	-2.398727678	1.798533509	1.407002643	-2.398831468	1.796743542	1.602644954	-2.38127116	1.785740216	1.794086052	-2.347939182	1.754337875	1.975252451	-2.299677805	1.695590241	2.140807892	-2.238288395	1.610905546	2.304473981	-2.167587853	1.528396171	2.469454449	-2.089213085	1.454838687	2.625456424	-2.001194023	1.373175165	2.766742214	-1.902192728	1.2788607	2.885922742	-1.794247034	1.165854853	2.990745134	-1.680202048	1.044446561	3.102011413	-1.562498075	0.932470041	3.211725137	-1.440670426	0.823690876	3.2945508	-1.312289905	0.699858975	3.378720504	-1.179141755	0.581687932	3.438828226	-1.039785069	0.45647807	3.512159561	-0.896274876	0.343811536	3.574832638	-0.747860046	0.231003621	3.607344	-0.5938516	0.1129188	3.623962	-0.3535036	-0.0804114	3.63837885	-0.197014154	-0.206574143	3.613605949	-0.046107935	-0.337875971	3.574138089	0.100508299	-0.470406676	3.551391143	0.25438088	-0.598557912	3.510715365	0.403811326	-0.727553719	3.457835114	0.550021092	-0.855816148	3.393789881	0.692947499	-0.982604486	3.315860899	0.830234206	-1.107882549	3.24839778	0.977507914	-1.227550287	3.167580759	1.120322721	-1.34406539	3.05911543	1.249458915	-1.45428455	2.933851419	1.371167839	-1.554441257	2.788178226	1.480579782	-1.63999373	2.636910308	1.595336636	-1.707374703	2.488200368	1.720326529	-1.760772031	2.313807	1.814731525	-1.792404994	2.126758774	1.887269817	-1.811585828	1.936008791	1.950723862	-1.825687151	1.741427165	2.002046134	-1.836447653	1.547743034	2.05577149	-1.846171839	1.355245394	2.112707571	-1.854558037	1.157885526	2.153261515	-1.851110229	0.959951075	2.187469298	-1.83500822	0.76501381	2.226966398	-1.803263878	0.579910508	2.287477625	-1.752417222	0.403992343	2.367540459	-1.695325824	0.22447435	2.435636192	-1.634276627	0.036562659	2.479310968	-1.576530604	-0.15451824	2.510719935	-1.520661865	-0.345815437	2.55161436	-1.472322372	-0.536588793	2.585781691	-1.418364852	-0.726144197	2.599848692	-1.351465623	-0.914318634	2.598077494	-1.27921598	-1.102790033	2.60847595	-1.209028747	-1.289040504	2.605721858	-1.132114757	-1.472118757	2.593955243	-1.048705365	-1.648303215	2.561074854	-0.957175945	-1.819193749	2.517988702	-0.859844164	-1.985900476	2.470908622	-0.757103688	-2.144533065	2.409272079	-0.649151007	-2.292655205	2.327696401	-0.540286337	-2.432242712	2.241022494	-0.42379874	-2.563841679	2.156113678	-0.297333735	-2.678537016	2.060094868	-0.162323472	-2.770046617	1.942829073	-0.026848631	-2.84592409	1.82446913	0.117437695	-2.912153487	1.718275629	0.275100286	-2.963767027	1.621351304	0.443940876	-2.986619304	1.506600059	0.607833899	-2.988963752	1.382520695	0.766141039	-2.974966	1.250944	0.9174183	-2.827951	1.245377	1.087583	-2.571015119	1.353712364	1.215111123	-2.301364636	1.445725039	1.328973644	-2.021614163	1.522081505	1.429747509	-1.730314177	1.573818671	1.510937696	-1.42722327	1.577266369	1.556671081	-1.123029808	1.547169081	1.573003777	-0.817706221	1.549559772	1.605498421	-0.512570809	1.554843859	1.639135912	-0.206880919	1.53973136	1.659802452	0.096203445	1.492430145	1.65574148	0.396338447	1.429488697	1.641868854	0.695547292	1.36321311	1.630253259	0.995378393	1.298144116	1.619581175	1.294370962	1.231752091	1.598957189	1.587951526	1.155464981	1.556072744	1.867777682	1.056655588	1.480592324	2.139825689	0.947107856	1.39147207	2.413903026	0.839639605	1.304397512	2.67659436	0.720535219	1.199487652	2.914844058	0.579113704	1.067876752	3.081423658	0.39993832	0.894972207	3.237826342	0.210164552	0.715470549	3.377787067	0.010766835	0.529115406	3.482485351	-0.199961658	0.332241228	3.55697	-0.4175369	0.1294232
Kinosternon_flavescens_93.17	-2.976898	1.187376	0.984787	3.598648	-0.4599991	0.0274498	-3.010305	1.075109	1.05921	-3.04200169	0.901760118	1.147986985	-3.052230365	0.734489107	1.25412049	-3.043260558	0.561121935	1.349644083	-3.012734528	0.381434003	1.428449621	-2.969330836	0.211356743	1.521762434	-2.910655385	0.045869183	1.614700664	-2.837594416	-0.118083681	1.700194918	-2.75016554	-0.279453937	1.776310935	-2.647927097	-0.437966585	1.839047268	-2.538621164	-0.591399473	1.902495722	-2.417696095	-0.740980089	1.953022665	-2.288977459	-0.885786045	1.995912749	-2.153482521	-1.026703654	2.031847794	-2.013979483	-1.161991567	2.073637114	-1.856667578	-1.279669009	2.101793769	-1.685187568	-1.379886733	2.110917109	-1.511246183	-1.474926051	2.11862037	-1.3425725	-1.578157204	2.139323032	-1.170792409	-1.677734777	2.138705158	-0.997056406	-1.773326249	2.1237721	-0.819231039	-1.84794585	2.077032292	-0.642168673	-1.925523941	2.034942355	-0.469207991	-2.016688919	1.999142659	-0.292275908	-2.09295114	1.950290227	-0.111525264	-2.165918718	1.911715368	0.079553076	-2.205648273	1.875586911	0.272862889	-2.246396192	1.854142977	0.4648788	-2.29710958	1.847745335	0.659073159	-2.339559564	1.844705029	0.855925724	-2.364923807	1.835239727	1.053512286	-2.37637751	1.81621252	1.251695147	-2.38764146	1.804709736	1.450385762	-2.384812981	1.801433309	1.646393201	-2.357937121	1.78519585	1.836352811	-2.313097423	1.747997924	2.015576511	-2.255840387	1.684395301	2.180379385	-2.19046122	1.595475164	2.34994427	-2.121752811	1.517519782	2.515004165	-2.04605934	1.436461654	2.672153537	-1.96287038	1.347576161	2.809810714	-1.869795655	1.239391312	2.921017527	-1.766329223	1.113608033	3.033539557	-1.657913806	0.99170133	3.155036003	-1.547708006	0.87935651	3.266397372	-1.433073251	0.762008504	3.347521169	-1.307721084	0.630875106	3.414413111	-1.172218062	0.503030353	3.470089981	-1.026558485	0.380205745	3.541598334	-0.876483664	0.271256364	3.593262003	-0.714594715	0.168154389	3.608831	-0.5425731	0.07093253	3.62133	-0.4088933	-0.05358204	3.653628863	-0.289257546	-0.213560933	3.641821437	-0.158290603	-0.36743659	3.608994435	-0.018162929	-0.509869572	3.592191373	0.134675345	-0.641611531	3.569457772	0.295588433	-0.762362024	3.529284209	0.458852145	-0.875395056	3.446884343	0.610823835	-0.980575899	3.355296074	0.758685886	-1.084480988	3.280469828	0.911662165	-1.193607227	3.205515487	1.062298005	-1.305446335	3.101444544	1.198562941	-1.413346931	2.983186808	1.327184975	-1.515661158	2.843575971	1.443055225	-1.605333468	2.692851941	1.552681779	-1.684666279	2.555399458	1.672356282	-1.763838058	2.394145129	1.775432927	-1.826155135	2.210987398	1.850508434	-1.866025909	2.019965534	1.913352132	-1.890268813	1.823765836	1.963648698	-1.894550297	1.627915215	2.015190968	-1.888592247	1.437568079	2.083587527	-1.881408258	1.242399416	2.134090577	-1.861412721	1.046353609	2.176307586	-1.832598984	0.850821652	2.215672727	-1.797075971	0.657256234	2.266340202	-1.765051221	0.466853444	2.329744755	-1.73822304	0.276428694	2.388442015	-1.701966638	0.085381085	2.434595946	-1.65366816	-0.106325931	2.468245035	-1.597262689	-0.296359142	2.513213378	-1.543434863	-0.48409755	2.560768902	-1.484539363	-0.670360601	2.584071699	-1.408883516	-0.852716553	2.596202971	-1.321783905	-1.032712589	2.603783649	-1.229658314	-1.212390239	2.609496399	-1.137590198	-1.393160822	2.600718369	-1.046795184	-1.573853072	2.578755981	-0.957756161	-1.748689624	2.530511546	-0.867463279	-1.922786867	2.484174503	-0.774783568	-2.089744203	2.431555849	-0.673058006	-2.241371798	2.356999827	-0.561814865	-2.376306879	2.266907689	-0.440732578	-2.503318688	2.180680173	-0.309287336	-2.613415433	2.076203494	-0.17511114	-2.713217975	1.970867481	-0.033786696	-2.79847942	1.857373277	0.110700753	-2.875567705	1.746937846	0.262034949	-2.939470147	1.641625499	0.422791946	-2.975741023	1.531113974	0.588538605	-2.989267869	1.401625665	0.743242073	-2.986962	1.268496	0.8959565	-2.840608	1.241286	1.078839	-2.585693324	1.323685628	1.22565457	-2.320979603	1.396354198	1.360369607	-2.046442358	1.457131995	1.480180567	-1.758520876	1.498590196	1.573731183	-1.457307056	1.506881009	1.62370434	-1.153224302	1.479206787	1.634333103	-0.850214081	1.467327374	1.6733285	-0.547605556	1.46485301	1.717245581	-0.242937009	1.452294068	1.73883833	0.060650041	1.423290902	1.727251784	0.360827184	1.380188738	1.69200941	0.660650455	1.33662108	1.663263599	0.960452066	1.281771601	1.641750095	1.25800679	1.213406837	1.624174251	1.549651851	1.129213356	1.59377776	1.828706451	1.02383073	1.528665065	2.099334955	0.911811009	1.441241112	2.37304316	0.805396173	1.356160272	2.636228434	0.688983207	1.253267479	2.876306736	0.553441079	1.122004395	3.057271088	0.387680021	0.948831079	3.205241988	0.204581326	0.755096239	3.361945674	0.024622117	0.565218535	3.471642825	-0.168256552	0.354892674	3.544942	-0.3667424	0.1340937
Kinosternon_leucostomum_ZMUC_R2408	0.5220474	2.379349	-3.53167	-1.637316	-4.529076	5.050984	0.3088567	2.375905	-3.661542	0.044318065	2.380472961	-3.810228209	-0.220971995	2.312777517	-3.938815154	-0.479585207	2.186483023	-4.035753794	-0.723823823	2.015002771	-4.088399692	-0.986613089	1.864974368	-4.117261152	-1.260985221	1.733770536	-4.118068184	-1.539778102	1.617510518	-4.08511432	-1.813694919	1.513837311	-4.004766009	-2.063606005	1.40622052	-3.868966694	-2.303894278	1.306863377	-3.71099359	-2.542836596	1.215716773	-3.546001385	-2.761358979	1.105173395	-3.368392073	-2.952313845	0.960234033	-3.181706503	-3.135442588	0.797149466	-3.002324444	-3.298977467	0.615925977	-2.820642799	-3.457337673	0.428775986	-2.640368071	-3.591259428	0.232493853	-2.450359648	-3.708091295	0.036143364	-2.249574658	-3.811199688	-0.151647561	-2.033477759	-3.914195521	-0.328129298	-1.807893183	-4.00454959	-0.500388664	-1.573891185	-4.086735711	-0.674137929	-1.337873697	-4.161971217	-0.855157283	-1.105048158	-4.224918905	-1.04553796	-0.876091259	-4.280259778	-1.240770153	-0.649211381	-4.316730521	-1.438044548	-0.420416751	-4.354077463	-1.635359445	-0.191872337	-4.392217805	-1.830226848	0.038782105	-4.435577024	-2.019600743	0.273022288	-4.480416499	-2.202547715	0.512066263	-4.510193056	-2.380728157	0.756996746	-4.539725881	-2.553776496	1.005639121	-4.573021013	-2.719197574	1.258939175	-4.595129271	-2.875325803	1.519068593	-4.597230996	-3.01745307	1.788122325	-4.579734049	-3.146245358	2.06329827	-4.512908862	-3.274005469	2.329632016	-4.448942932	-3.398019186	2.599984195	-4.349192212	-3.529690204	2.855176341	-4.220114151	-3.666166633	3.094243045	-4.050420318	-3.806924516	3.303183138	-3.853609143	-3.948920934	3.485658572	-3.671825802	-4.066309613	3.698973222	-3.481601971	-4.169098557	3.913165157	-3.274040404	-4.261196289	4.115606927	-3.063785035	-4.332513377	4.323338778	-2.833051645	-4.395402474	4.511037542	-2.59679444	-4.443682927	4.69649093	-2.3363753	-4.481476399	4.848848351	-2.054925595	-4.508687087	4.960443961	-1.763398	-4.52045	5.046336	-1.482271	-4.560752	5.045476	-1.195177248	-4.620854092	4.98495532	-0.908128422	-4.665162514	4.911079715	-0.631828074	-4.704712485	4.802133867	-0.357265381	-4.734002263	4.685475664	-0.097078971	-4.76772456	4.543939033	0.161383412	-4.798108218	4.395071931	0.41368653	-4.818866493	4.23465505	0.656203837	-4.822558619	4.058566045	0.901573119	-4.800089368	3.888790042	1.14732954	-4.749872714	3.724809605	1.373291572	-4.678577978	3.541553281	1.569893964	-4.593926661	3.33227835	1.733228668	-4.499329862	3.099665139	1.865580358	-4.397339669	2.850830846	1.993791576	-4.290390784	2.601899345	2.111635624	-4.178870258	2.349863865	2.219522225	-4.060855045	2.096197363	2.31889599	-3.935299218	1.842667603	2.407337443	-3.801240165	1.589616321	2.497413502	-3.654798761	1.344482759	2.577421633	-3.490289619	1.107202132	2.661547823	-3.304902359	0.887100558	2.755006693	-3.111912472	0.677522997	2.843116777	-2.918509365	0.465965635	2.944079457	-2.7413244	0.246531991	3.017660473	-2.580023281	0.005042761	3.068043122	-2.434911893	-0.252167949	3.092690293	-2.291558324	-0.514335647	3.114469869	-2.147121645	-0.776135972	3.133492653	-1.991774129	-1.031863991	3.143079729	-1.814668272	-1.27312362	3.14520832	-1.621024631	-1.502086756	3.153621444	-1.426031287	-1.729755404	3.160162226	-1.228324233	-1.955138565	3.155760806	-1.02538038	-2.175712232	3.132127333	-0.811682598	-2.384468285	3.083782436	-0.587872147	-2.577817966	3.031940585	-0.360776809	-2.766667253	2.96184667	-0.12911518	-2.942913104	2.852106435	0.104409839	-3.094615436	2.706771857	0.334376095	-3.220754877	2.565243664	0.570165153	-3.340214643	2.425304239	0.811909727	-3.449176522	2.25582112	1.043770637	-3.532710823	2.053043251	1.25588566	-3.594190777	1.850790989	1.470784411	-3.647228104	1.644789282	1.684625139	-3.687319652	1.449749524	1.910894733	-3.707707767	1.222312033	2.103508368	-3.694957708	0.959136245	2.239461731	-3.654939975	0.679571	2.324246	-3.588631	0.4867877	2.360932	-3.340092	0.40109076	2.249923786	-2.884809035	0.330502973	2.196462549	-2.406932763	0.259973802	2.13298515	-1.930141214	0.191683153	2.087011101	-1.45105048	0.12719884	2.018867244	-0.974737107	0.061838256	1.86245192	-0.519804041	-0.006188317	1.67629311	-0.076201394	-0.075894029	1.485770452	0.365481864	-0.143672718	1.288502346	0.804216647	-0.203448763	1.109160336	1.251571254	-0.27313984	0.856261648	1.659372062	-0.345372609	0.574759797	2.048938405	-0.418154136	0.297590584	2.441406482	-0.488490937	0.062520247	2.861093632	-0.568170643	-0.200000015	3.261530873	-0.664854137	-0.541387624	3.590996602	-0.765571674	-0.889043106	3.915432967	-0.864865706	-1.246680741	4.228453783	-0.956931384	-1.631848683	4.509454345	-1.046125322	-2.067652027	4.703301201	-1.135648432	-2.532734159	4.812412964	-1.231069081	-3.00299216	4.884781194	-1.340932405	-3.474911521	4.908271208	-1.457419764	-3.941273636	4.957517471	-1.588521	-4.405282	4.998642
Kinosternon_leucostomum_ZMUC_R2408	0.4997624	2.384241	-3.653733	-1.626966	-4.528783	5.050488	0.3667751	2.364925	-3.735805	0.094862616	2.376779248	-3.869707074	-0.188073234	2.321131207	-3.960721214	-0.461455539	2.200401288	-4.008880143	-0.723906276	2.049887312	-4.017080404	-0.995380975	1.916651458	-3.999279255	-1.272345684	1.797847454	-3.964142298	-1.552844993	1.692802947	-3.915997005	-1.824010298	1.57990976	-3.843025382	-2.083139023	1.455168081	-3.74618352	-2.335255941	1.330589908	-3.632272319	-2.580841725	1.209745371	-3.501461578	-2.798654093	1.072093136	-3.343341285	-2.99086758	0.920450284	-3.164060663	-3.163253071	0.761997591	-2.971743788	-3.322418781	0.599898999	-2.770489187	-3.469225323	0.433575139	-2.563532941	-3.598102787	0.258614993	-2.351735186	-3.71203363	0.082431434	-2.132578571	-3.82024903	-0.079726297	-1.899993447	-3.920395589	-0.236883236	-1.660468353	-4.01606405	-0.398302685	-1.421987624	-4.095663765	-0.571981572	-1.18625844	-4.16870538	-0.760459041	-0.959961082	-4.237211732	-0.963599666	-0.745203372	-4.285652889	-1.174128501	-0.532209094	-4.32527331	-1.383370144	-0.316189146	-4.352826728	-1.585953214	-0.092339314	-4.390652378	-1.776600965	0.140739165	-4.429035172	-1.960456965	0.378908764	-4.468506937	-2.13838351	0.621568451	-4.505932621	-2.312546726	0.866941995	-4.527143857	-2.486163857	1.114861248	-4.542207925	-2.657672525	1.364815136	-4.560580654	-2.825534959	1.617017028	-4.568051209	-2.992066103	1.870550336	-4.547719819	-3.159535964	2.120998849	-4.514222055	-3.31759072	2.377422852	-4.45188625	-3.467066134	2.63375528	-4.358163713	-3.607860048	2.885121405	-4.227710955	-3.74783127	3.119553617	-4.056290895	-3.888046124	3.326985423	-3.855781908	-4.021572537	3.51121565	-3.671760084	-4.131506087	3.724826048	-3.477436146	-4.224376274	3.938555428	-3.267481146	-4.302688018	4.142944063	-3.049975411	-4.366071462	4.344887714	-2.816444216	-4.422845406	4.529948212	-2.581349144	-4.469568002	4.715880437	-2.322034139	-4.50910892	4.867899819	-2.040257626	-4.533443503	4.977065671	-1.746969	-4.531404	5.053374	-1.500658	-4.583265	5.057847	-1.22144786	-4.692003643	5.017021537	-0.939011748	-4.77431256	4.947419649	-0.661741436	-4.834628422	4.842530433	-0.388042682	-4.875417201	4.720022282	-0.119454847	-4.903077758	4.583738693	0.134870619	-4.915650373	4.420351297	0.389534501	-4.90805114	4.257407292	0.635090676	-4.879218472	4.083183766	0.875547278	-4.829343588	3.907290238	1.121213202	-4.761820058	3.743997895	1.349847654	-4.681259267	3.563168421	1.550983203	-4.598544824	3.353337176	1.722712724	-4.517378702	3.117965701	1.867504063	-4.434126525	2.865814696	1.999463316	-4.339474982	2.610647363	2.109832259	-4.237165806	2.348071051	2.214737655	-4.125447794	2.087104658	2.310792941	-4.001263793	1.828357047	2.396640178	-3.849711406	1.581080341	2.490075012	-3.68260682	1.346936835	2.569939116	-3.496866626	1.121884014	2.657546596	-3.307495307	0.902599751	2.75008854	-3.11983352	0.683904959	2.840774127	-2.936948347	0.460437863	2.936867341	-2.764189916	0.231256347	3.017009704	-2.586016104	0.000193871	3.076828515	-2.401013388	-0.231329622	3.118009409	-2.211975217	-0.464118338	3.157944494	-2.024361787	-0.698157103	3.201894661	-1.836038944	-0.930832118	3.224132683	-1.643015333	-1.162846132	3.230122546	-1.448572815	-1.394747769	3.23371428	-1.253360392	-1.626054687	3.234302546	-1.056556756	-1.855986123	3.215321631	-0.856453205	-2.082098872	3.184784855	-0.653083248	-2.304203048	3.128556518	-0.446367589	-2.517975433	3.053294656	-0.241648293	-2.727749215	2.961083445	-0.03989964	-2.933591906	2.824820446	0.156234443	-3.117970483	2.670204116	0.35489786	-3.285845828	2.529621606	0.566601646	-3.450125203	2.386385751	0.789481551	-3.596207234	2.212431642	1.017222488	-3.688048034	2.016233961	1.244814073	-3.719156022	1.818984735	1.473951522	-3.723114641	1.624988907	1.70623933	-3.720263756	1.425285567	1.933564914	-3.72392593	1.189900792	2.121755381	-3.720506417	0.919894374	2.254722883	-3.702812773	0.6331875	2.346083	-3.671851	0.4448852	2.382452	-3.415844	0.346047345	2.267692133	-2.956602317	0.25128862	2.21278969	-2.48477709	0.162094524	2.146474621	-2.013333177	0.075401221	2.091406473	-1.540399172	0.008197606	2.028810912	-1.064930269	-0.031915436	1.892601011	-0.603194609	-0.076104941	1.716172702	-0.154613731	-0.140834696	1.516951294	0.282075146	-0.22555614	1.325297391	0.718615102	-0.329426095	1.158898842	1.160844211	-0.455825617	0.945523518	1.575392975	-0.550975327	0.654286988	1.950163293	-0.611868107	0.375447991	2.341247972	-0.6727337	0.127594797	2.752718711	-0.732403295	-0.116969254	3.165883862	-0.791953283	-0.446481088	3.51314591	-0.860847747	-0.797665158	3.839545713	-0.931157117	-1.150987522	4.16329986	-1.008346525	-1.535647568	4.445979364	-1.088019545	-1.957784708	4.666983705	-1.168721568	-2.418737578	4.788085807	-1.260462121	-2.884733478	4.88083642	-1.357849259	-3.357237689	4.919886328	-1.46137486	-3.825983714	4.953001244	-1.569478	-4.296502	4.972533
Kinosternon_scorpioides_ZMUC_R2403	-2.44518	-2.956432	3.479401	2.262618	2.175691	-5.362022	-2.296394	-3.045257	3.578285	-2.049397843	-3.208190029	3.59188798	-1.790626174	-3.352670657	3.62444859	-1.52194784	-3.484814273	3.623411318	-1.250387129	-3.602680996	3.584840544	-0.97286125	-3.699632488	3.528516628	-0.689958526	-3.77578517	3.46727419	-0.405536922	-3.832228667	3.393343823	-0.123221738	-3.874458617	3.307035675	0.140148029	-3.89036353	3.16704719	0.392364824	-3.885722626	3.005940137	0.646301539	-3.872084523	2.847864521	0.890742273	-3.84335406	2.677759003	1.119762365	-3.795438131	2.491021663	1.338665355	-3.733810545	2.296154618	1.549148051	-3.662713704	2.095559323	1.74493657	-3.578590269	1.885274343	1.930780163	-3.48595659	1.669465183	2.106984829	-3.386054714	1.449096484	2.25452788	-3.263535859	1.219156933	2.383879284	-3.125062626	0.987536129	2.500066921	-2.981264136	0.751941679	2.612344136	-2.841241408	0.512201655	2.725032229	-2.701313469	0.272587179	2.849707681	-2.565615176	0.036512351	2.978486446	-2.431939947	-0.198519891	3.113413066	-2.302019659	-0.432067024	3.254001455	-2.175829176	-0.664390048	3.383154086	-2.043676373	-0.899993558	3.498421841	-1.903905331	-1.138356792	3.612931424	-1.764020935	-1.376972416	3.729893069	-1.625244482	-1.615125572	3.833606906	-1.479424956	-1.854495577	3.920267632	-1.324518404	-2.095420872	3.982329704	-1.160698881	-2.338322192	4.04447936	-0.995474127	-2.57986778	4.093850993	-0.823684008	-2.819933949	4.144317703	-0.641163542	-3.05132349	4.170153997	-0.441478119	-3.272833114	4.163132131	-0.230822143	-3.485361897	4.120056886	-0.016615635	-3.689936789	4.04155779	0.194185438	-3.886220866	3.926804507	0.396452729	-4.074845166	3.809694422	0.605172604	-4.254494555	3.689500935	0.819794138	-4.424558982	3.549151542	1.029837573	-4.585396453	3.407066332	1.24267428	-4.737677229	3.236567155	1.441118714	-4.882733846	3.059685714	1.636984523	-5.020178626	2.8488365	1.810422254	-5.142255545	2.622771937	1.970333032	-5.245952934	2.369213	2.107177	-5.327044	2.130675	2.206785	-5.436368	1.844659013	2.204428144	-5.545432987	1.555679018	2.212910389	-5.644165255	1.259208675	2.197807545	-5.718390951	0.959772212	2.159414465	-5.76703166	0.660932329	2.097306857	-5.788995604	0.360906836	2.037081671	-5.790460522	0.064833169	1.961622081	-5.773088352	-0.22470896	1.871503108	-5.73373574	-0.512698158	1.785661502	-5.67632883	-0.802150132	1.718678041	-5.605153562	-1.06932414	1.616677626	-5.496609409	-1.32316479	1.507048769	-5.365359891	-1.556451327	1.377542527	-5.215494689	-1.774738351	1.237899165	-5.052649085	-1.982123551	1.094719423	-4.878851839	-2.189622102	0.957063585	-4.700997502	-2.393171539	0.822288452	-4.516989915	-2.554125462	0.674467526	-4.303489417	-2.721982012	0.537140115	-4.087419497	-2.899134311	0.401543621	-3.877911906	-3.071290714	0.256043267	-3.671106662	-3.217322885	0.08689084	-3.462449179	-3.351709329	-0.091827613	-3.253370145	-3.478980647	-0.25911738	-3.031166186	-3.595231933	-0.407947739	-2.790336006	-3.717871841	-0.550020042	-2.548512134	-3.853802131	-0.685609289	-2.310082556	-3.990149383	-0.817857282	-2.069993329	-4.128904518	-0.947230774	-1.829755905	-4.254440516	-1.077760189	-1.583029392	-4.36826855	-1.209628344	-1.33128094	-4.478845721	-1.341632284	-1.078251692	-4.573627064	-1.475768495	-0.81997103	-4.651070844	-1.611255614	-0.556667977	-4.711306239	-1.745738879	-0.288395265	-4.74900819	-1.87818751	-0.015270595	-4.756311021	-2.006976863	0.262148694	-4.748962227	-2.125789376	0.543990583	-4.71635911	-2.238104335	0.826851756	-4.667415078	-2.345145972	1.109296126	-4.598885159	-2.44681372	1.389752593	-4.510706962	-2.542598273	1.666270452	-4.384562117	-2.635028764	1.92866812	-4.222349437	-2.723060069	2.172314752	-4.0425693	-2.803778121	2.40650312	-3.85612754	-2.869736574	2.639944102	-3.650624026	-2.918426952	2.861284809	-3.397851501	-2.956481395	3.028300797	-3.149797676	-2.978269625	3.206354739	-2.895937597	-2.951285481	3.370488777	-2.662425	-2.89286	3.55847	-2.3715	-2.736935	3.449909	-2.226786982	-2.232296699	3.40562419	-2.054348896	-1.744419122	3.307415333	-1.870628069	-1.26599981	3.184098209	-1.668158772	-0.810632581	3.013951426	-1.443093677	-0.377903595	2.814465588	-1.209029774	0.031609231	2.580214194	-0.98192014	0.426383059	2.315207526	-0.779119969	0.822055418	2.0322369	-0.601827429	1.216727731	1.731496348	-0.428591184	1.58185355	1.393839123	-0.241567494	1.927440101	1.042579659	-0.019706352	2.233088379	0.675724156	0.226764964	2.518825815	0.307858918	0.479779356	2.759316813	-0.085537248	0.718949996	3.025154759	-0.469842334	0.940562252	3.207112469	-0.911651868	1.149805677	3.348419501	-1.373156176	1.348989856	3.452129849	-1.850038678	1.535879304	3.498834852	-2.340436227	1.706482975	3.473780364	-2.837425204	1.8532883	3.358880546	-3.329362686	1.987323963	3.210910806	-3.816858142	2.100167377	2.997440711	-4.284997252	2.17315519	2.700241419	-4.712009635	2.229131	2.373182	-5.120447
Kinosternon_scorpioides_ZMUC_R2403	-2.403177	-2.971044	3.523713	2.240037	2.123742	-5.521785	-2.269081	-3.082126	3.578597	-2.043835831	-3.276851376	3.6071237	-1.791247048	-3.438574119	3.618546806	-1.523820419	-3.575302062	3.609452956	-1.248264957	-3.686625179	3.563251504	-0.96610464	-3.776573026	3.511589964	-0.680278673	-3.851917937	3.461256806	-0.394912919	-3.905682128	3.382021431	-0.114900903	-3.939637169	3.279616809	0.149350541	-3.945500454	3.13626563	0.402281228	-3.933345881	2.973413338	0.656956338	-3.91740995	2.813701049	0.901867294	-3.890921505	2.64095063	1.12982457	-3.848439402	2.449333248	1.351677423	-3.791447237	2.254035166	1.561355977	-3.717895206	2.050952238	1.760174267	-3.630915399	1.842444666	1.94393623	-3.530472345	1.626147446	2.116719328	-3.41835065	1.40682489	2.260037772	-3.278718279	1.182066962	2.393231301	-3.124981452	0.960212645	2.510823453	-2.96726442	0.732305447	2.624349653	-2.816719973	0.497632988	2.739174431	-2.672883816	0.259395619	2.864969665	-2.535537306	0.022842497	2.993981297	-2.400750697	-0.213436394	3.132199131	-2.267686373	-0.445422463	3.27540169	-2.133166143	-0.673287144	3.395954446	-1.998198793	-0.913809978	3.518605964	-1.867395188	-1.155585979	3.632396974	-1.735606265	-1.401122142	3.746367538	-1.597819076	-1.643243465	3.845478891	-1.449252735	-1.885315894	3.927142591	-1.292956365	-2.128896097	3.993139556	-1.132695649	-2.375089075	4.05248907	-0.968664314	-2.620382667	4.105735366	-0.796742283	-2.861501055	4.150601778	-0.615467874	-3.097143488	4.176960622	-0.420865126	-3.325158969	4.166612827	-0.217702669	-3.546509037	4.121605882	-0.010255706	-3.759647766	4.033376428	0.197030815	-3.958534173	3.90994468	0.40388323	-4.139063396	3.799703601	0.623355702	-4.313088674	3.668041416	0.848221284	-4.463345539	3.513832766	1.069416846	-4.596824222	3.350668514	1.285333086	-4.727423795	3.185294795	1.497373351	-4.86259913	3.007958057	1.691108303	-5.007847083	2.800636973	1.848975163	-5.157532067	2.576772037	1.97959156	-5.304762316	2.335913	2.080426	-5.45331	2.096883	2.140671	-5.556071	1.797040398	2.175749108	-5.626534727	1.494534711	2.201974641	-5.687949204	1.187846411	2.190047087	-5.729940124	0.882163208	2.148477631	-5.757368708	0.5792227	2.085348487	-5.773727337	0.277550514	2.015839074	-5.778240191	-0.022119589	1.937947423	-5.764296942	-0.31106947	1.834959647	-5.723066024	-0.606571978	1.752835816	-5.680056669	-0.897140535	1.667427149	-5.614801903	-1.164131015	1.555534814	-5.505025572	-1.412324543	1.43131911	-5.367014439	-1.643698684	1.297714591	-5.21036785	-1.85119496	1.162146605	-5.024494916	-2.054047467	1.035484391	-4.827296259	-2.268536469	0.899147275	-4.654445434	-2.355059975	0.658088492	-4.710852782	-2.478799954	0.694532581	-4.441496952	-2.621063119	0.64330828	-4.183994566	-2.798618047	0.487064022	-3.984951954	-2.981410875	0.337749345	-3.784105171	-3.143317262	0.191528557	-3.564267051	-3.283894158	0.042149822	-3.331846077	-3.424723988	-0.109977745	-3.101370051	-3.548798259	-0.265163891	-2.863492786	-3.667292181	-0.418026385	-2.621251049	-3.802990918	-0.559636265	-2.38120494	-3.935104734	-0.692745316	-2.134392581	-4.072760539	-0.816375869	-1.885688134	-4.202067547	-0.936328014	-1.630806801	-4.322126525	-1.055921774	-1.371215753	-4.434882285	-1.176570558	-1.108903389	-4.530849057	-1.302661288	-0.84254392	-4.605473705	-1.437533988	-0.573581239	-4.675650112	-1.578861115	-0.306755689	-4.717405697	-1.729449364	-0.039147312	-4.734893723	-1.88182495	0.229975492	-4.736930735	-2.024224249	0.505266948	-4.713827496	-2.153273151	0.785799252	-4.663342507	-2.269588948	1.068579953	-4.598497801	-2.379152943	1.351203238	-4.48936011	-2.486362444	1.618969151	-4.387179063	-2.580787841	1.895336268	-4.232004116	-2.670682643	2.147266799	-4.052685959	-2.750934977	2.386764493	-3.870378734	-2.814071572	2.629189664	-3.700261272	-2.844934521	2.882996049	-3.425984972	-2.898336078	3.01400803	-3.169591672	-2.926280877	3.185934016	-2.913236293	-2.911494766	3.356946424	-2.63609	-2.883841	3.491245	-2.313074	-2.76285	3.475454	-2.182850974	-2.25104714	3.415264931	-2.025038851	-1.753371714	3.317581771	-1.851688667	-1.267380896	3.188140207	-1.662561336	-0.801880922	3.014145161	-1.458553183	-0.357773131	2.804447651	-1.244658675	0.062141655	2.557664908	-1.027995164	0.466587728	2.28856507	-0.810987985	0.858058938	2.00106825	-0.590452018	1.243911368	1.709088612	-0.366324898	1.597738508	1.381261063	-0.137728667	1.930456072	1.036652749	0.090629906	2.227969128	0.660491107	0.327043969	2.526773795	0.290176886	0.556075792	2.787325263	-0.111651561	0.773954919	3.041606948	-0.522798579	0.971117282	3.231908032	-0.978166815	1.161412695	3.373645085	-1.453832052	1.34501649	3.475636193	-1.942434263	1.520552457	3.528374636	-2.4415998	1.675772525	3.473743628	-2.946388089	1.816340973	3.354664358	-3.445106001	1.941522241	3.189225783	-3.934145741	2.054870866	2.975776312	-4.408027709	2.128785441	2.660521812	-4.830036887	2.176815	2.315753	-5.230266
Kinosternon_subrubrum_CM38299	5.016494	0.2443264	3.944972	5.268675	8.237601	2.092425	5.182885	0.1980674	3.905584	5.397454437	0.149913719	3.849885134	5.612563486	0.116142679	3.787429612	5.827062906	0.101229176	3.71527258	6.033512141	0.116969083	3.624035045	6.227330721	0.167412099	3.517617176	6.419266171	0.234529283	3.417382838	6.604816271	0.326571195	3.326133911	6.772812793	0.453920969	3.242771909	6.929865469	0.601314347	3.172228387	7.08170022	0.758061961	3.110612333	7.220984934	0.925970119	3.048667601	7.341307013	1.105975162	2.981070344	7.449905195	1.293740975	2.914979877	7.555106077	1.485433191	2.855252784	7.669976781	1.675567944	2.809427675	7.763140042	1.876804988	2.763087444	7.836270988	2.086505615	2.716827297	7.912029542	2.298392459	2.689866002	7.976798452	2.51543698	2.678188855	8.039416943	2.733313639	2.672684925	8.084545701	2.955078919	2.658074723	8.121032971	3.176343396	2.624947426	8.146609611	3.395970944	2.574902336	8.157746767	3.615093352	2.517320089	8.159824403	3.832864995	2.453801086	8.167566873	4.049472553	2.386916552	8.174932293	4.265853646	2.319184628	8.184257779	4.482710818	2.253285	8.19267346	4.699993985	2.188861753	8.18375462	4.915718354	2.119885022	8.164476753	5.13085148	2.050727377	8.141577382	5.348639343	1.991797154	8.116134439	5.570889882	1.954814361	8.079656343	5.793484711	1.93093742	8.01765198	6.010536595	1.909672726	7.941137369	6.223620552	1.896378499	7.845201235	6.428328857	1.887118264	7.719664309	6.616977831	1.876789127	7.593779815	6.805691727	1.875191756	7.453891382	6.984284897	1.875913206	7.3137537	7.162407096	1.885051438	7.156026068	7.324430614	1.889957531	6.983330575	7.471520263	1.890237319	6.809852972	7.617520708	1.897126478	6.628971999	7.7539959	1.908073953	6.450927716	7.892928864	1.928252699	6.255436736	8.005403618	1.949683023	6.04360021	8.081472744	1.972527641	5.825102457	8.135992267	1.999856951	5.606793159	8.187619891	2.033591167	5.387443	8.229994	2.071625	5.19116	8.240231	2.05836	4.975638746	8.229237639	1.973866778	4.761403388	8.167757111	1.909936123	4.543105018	8.104386277	1.863106167	4.321019708	8.043278911	1.834422527	4.10073897	7.973531139	1.812100071	3.893112346	7.874314914	1.787754629	3.712811257	7.731336562	1.759183523	3.535772223	7.583880386	1.730662235	3.364177789	7.430014345	1.704041737	3.204970261	7.262927634	1.679225691	3.04520723	7.095577871	1.660115074	2.898463315	6.91682632	1.640900969	2.763962621	6.72871578	1.620726828	2.635730996	6.53579519	1.606325854	2.494950944	6.351337221	1.60346034	2.355171381	6.166437033	1.612371661	2.23766431	5.967456707	1.633143354	2.139298626	5.759229544	1.661142604	2.073949085	5.539349847	1.695088105	2.036649328	5.314173458	1.73534877	2.0288189	5.087075624	1.78247663	2.020061794	4.860604102	1.832377395	2.016921518	4.63454555	1.884881775	2.026671629	4.409988199	1.942999275	2.030581781	4.185797038	2.002987775	2.045762272	3.962839723	2.065193392	2.065109446	3.739602507	2.125661389	2.070942532	3.513898947	2.179368115	2.068271335	3.286510867	2.225715996	2.091543249	3.059173658	2.266687135	2.115212466	2.831351483	2.304661028	2.16036396	2.606714165	2.341317968	2.219901083	2.385535793	2.379201288	2.286526125	2.167315684	2.421580949	2.353798016	1.949494319	2.464209795	2.430889306	1.734340923	2.50358916	2.519328933	1.523874143	2.544797929	2.598004444	1.313286715	2.602500383	2.696178582	1.115139027	2.672205984	2.816587013	0.93435473	2.753661314	2.956884664	0.771574655	2.840863976	3.108333845	0.625828174	2.939155415	3.264255348	0.493185636	3.04847533	3.435421779	0.383705483	3.160549747	3.615890747	0.293936971	3.275303203	3.807884959	0.228931765	3.388281267	4.002586112	0.181372777	3.505389827	4.198413145	0.148659609	3.625030556	4.403920635	0.141757486	3.73216127	4.618769133	0.164837038	3.814821683	4.83833	0.2123128	3.872746	5.026611	0.4123859	3.993364	5.043084143	0.756392105	4.09602273	5.055259772	1.100478086	4.199046897	5.064023779	1.44535189	4.299765298	5.069333749	1.791287946	4.396800119	5.064695226	2.142257083	4.473779687	5.053674974	2.496579365	4.530877965	5.045762435	2.849211059	4.599561078	5.045987322	3.204470625	4.653182523	5.054043454	3.562792867	4.675227471	5.066768558	3.921806325	4.666224368	5.080307732	4.279346839	4.632978244	5.089679678	4.637941271	4.618029559	5.090867282	4.997303399	4.617115904	5.082483431	5.354659574	4.583841535	5.067381236	5.703908267	4.502771445	5.050521229	6.035276678	4.365220743	5.03175618	6.37346783	4.246144642	5.017580712	6.709656171	4.119999879	5.013483337	7.027372664	3.954109463	5.028538917	7.302003436	3.724449794	5.059359981	7.542564064	3.459439208	5.099092904	7.769596336	3.183818754	5.143614879	7.962167166	2.884086622	5.193305763	8.10820249	2.559740969	5.247542	8.213467	2.221065
Kinosternon_subrubrum_CM38299	4.97	0.288	3.96	5.13	8.24	2.05	5.13	0.239	3.94	5.348885909	0.186750671	3.885278523	5.568785399	0.141826726	3.828323894	5.78543796	0.122660827	3.749824816	5.995637078	0.129563708	3.654326892	6.194875125	0.1668286	3.5429285	6.390062628	0.228523172	3.434968686	6.581074514	0.314731941	3.337180826	6.75600844	0.431006096	3.239995311	6.92335811	0.564360234	3.153315636	7.079184936	0.712199712	3.069037179	7.222900353	0.877319169	2.993549823	7.355375839	1.053195877	2.922642378	7.482630093	1.235185847	2.857444246	7.584580712	1.433397972	2.798473096	7.685225226	1.636246248	2.751591591	7.783925423	1.842757624	2.718037289	7.856112986	2.061116362	2.692777403	7.927134623	2.279942358	2.676432689	7.981104164	2.503864573	2.66	8.040184594	2.727466575	2.653271802	8.087186313	2.953117878	2.632813687	8.116833361	3.181000165	2.60658332	8.153226898	3.408722776	2.586773102	8.163109561	3.637314737	2.553780877	8.172875838	3.86451006	2.511372485	8.18	4.08849785	2.45383405	8.18	4.305022285	2.372074048	8.19	4.51723456	2.280347927	8.19	4.732662727	2.195779091	8.175679855	4.951841739	2.12271942	8.14932811	5.175039172	2.068656221	8.124759604	5.398605936	2.014278813	8.099214717	5.625889619	1.979214717	8.058509118	5.850590807	1.943881839	7.996381035	6.070856895	1.909276207	7.916943455	6.287131937	1.888981152	7.807089444	6.489365833	1.868386181	7.678928513	6.68160723	1.852366064	7.548167286	6.872443619	1.853536968	7.404867851	7.054050405	1.86	7.255344522	7.230121025	1.875465548	7.087992087	7.38960633	1.88	6.911610966	7.53955013	1.88	6.729404418	7.681342242	1.89641778	6.544229895	7.818616084	1.917154021	6.354852483	7.948836052	1.941262293	6.148854533	8.052143944	1.958428789	5.926683027	8.115450084	1.968483361	5.701978392	8.166733166	1.988911055	5.478616519	8.21843336	2.01843336	5.25	8.24	2.04	4.99	8.24	2.01	4.772771707	8.185077631	1.961308223	4.560117089	8.113596519	1.915731013	4.342047333	8.056783795	1.875087846	4.130945706	7.978909181	1.831563672	3.922025137	7.893215082	1.794405027	3.73908342	7.75908342	1.767385428	3.567854515	7.610315124	1.737539391	3.393223308	7.463223308	1.717902914	3.236861087	7.296512319	1.699651232	3.08005079	7.13005079	1.683005079	2.936293414	6.952548237	1.67	2.794814268	6.772869619	1.659351784	2.668690292	6.582040501	1.65	2.534603821	6.396738004	1.64	2.389643128	6.2194392	1.63	2.272862506	6.022458939	1.623266072	2.165010821	5.821028135	1.63	2.091639188	5.605327359	1.649180406	2.050898249	5.381736871	1.679101751	2.04	5.156643931	1.718671214	2.025479383	4.932190738	1.763561852	2.02	4.710218442	1.819937588	2.01473001	4.489049854	1.878920039	2.02	4.270708207	1.948038247	2.037496972	4.05626968	2.024993945	2.05	3.850182613	2.123257245	2.05	3.635831856	2.204722715	2.061527057	3.414729427	2.263054115	2.083968613	3.190313873	2.303968613	2.106367578	2.963140427	2.326367578	2.136578481	2.737107594	2.348289241	2.186402838	2.514388646	2.370561135	2.241773847	2.29290461	2.392709539	2.305818995	2.074906516	2.422909498	2.3789989	1.861431713	2.463713657	2.46695268	1.65685647	2.518095425	2.5570443	1.454150325	2.576163763	2.648059888	1.257492202	2.650835933	2.754165114	1.065965793	2.718795088	2.868174575	0.884175962	2.798101835	3.00633062	0.718526082	2.875716488	3.154932922	0.564887069	2.958533098	3.313917029	0.427258079	3.04927802	3.485505209	0.320517083	3.157303125	3.666857497	0.246331301	3.276114498	3.855529834	0.196298307	3.395743546	4.039954351	0.157825237	3.525425496	4.235689851	0.141189662	3.64331908	4.436451673	0.152924737	3.753225837	4.646735003	0.192223001	3.834380001	4.86	0.255	3.89	4.96	0.48	3.99	4.941453179	0.819970865	4.102734103	4.922924254	1.164439176	4.202454477	4.91	1.507623719	4.3071177	4.9	1.852572618	4.405278446	4.9	2.205845421	4.468922991	4.91	2.558707938	4.532176984	4.92	2.910824542	4.600779602	4.938431161	3.264898576	4.656862322	4.958578945	3.622999946	4.67	4.984830046	3.980885437	4.662584977	5.012326624	4.337102927	4.627673376	5.034753801	4.695076025	4.62	5.053350737	5.053664008	4.616649263	5.07	5.409838613	4.577675539	5.08	5.755445573	4.483298258	5.086860577	6.082908661	4.338836535	5.09	6.424306408	4.228029248	5.09	6.760387458	4.101515989	5.1	7.071057437	3.923648012	5.11	7.336160284	3.68366121	5.113553925	7.576201023	3.416691127	5.122003434	7.802037772	3.137945058	5.13	7.988938034	2.832123933	5.13	8.134432936	2.505309425	5.13	8.23	2.16
Kinosternon_subrubrum_ZMUC_R2414	1.687389	-2.146466	1.907727	1.208003	3.077037	-4.894048	1.852785	-2.235447	1.903044	2.064530176	-2.344448532	1.858030081	2.277375429	-2.440986315	1.795154067	2.474646563	-2.524091911	1.684234613	2.647252786	-2.58376381	1.525769545	2.813732445	-2.616819665	1.353414336	3.001053386	-2.632288618	1.200639557	3.171280114	-2.620816676	1.029403825	3.316520922	-2.583337008	0.839238604	3.436613631	-2.517331552	0.639684738	3.586652077	-2.46004261	0.458416012	3.72072551	-2.391614764	0.268397646	3.858785683	-2.328774091	0.079299466	3.965958855	-2.237590903	-0.112527278	4.048262149	-2.115619881	-0.30500221	4.137770096	-1.993322258	-0.494199288	4.220087796	-1.852893003	-0.673562912	4.277125933	-1.689328688	-0.842532919	4.322994671	-1.515988394	-1.00501336	4.350470844	-1.341974927	-1.170044245	4.356517425	-1.178830511	-1.34896002	4.355291914	-1.033413579	-1.542376461	4.335912716	-0.898948474	-1.741885574	4.347552842	-0.76261805	-1.940741579	4.341697083	-0.630779518	-2.144084134	4.333452802	-0.498544999	-2.347111202	4.300789379	-0.365939529	-2.545633801	4.285917111	-0.232888074	-2.747418584	4.273225959	-0.102528284	-2.951388029	4.251857298	0.026358316	-3.155561579	4.222607931	0.152446309	-3.360391096	4.166584849	0.26985212	-3.56445256	4.107067369	0.383991288	-3.767519908	4.038203663	0.514437268	-3.958767816	3.964422009	0.675684544	-4.123376461	3.872408691	0.854235482	-4.25889393	3.769861619	1.039870043	-4.375313572	3.669690434	1.230194206	-4.487148628	3.556509253	1.40982395	-4.604027303	3.422800845	1.569022583	-4.728478462	3.274451994	1.708855857	-4.858898982	3.105914741	1.834932233	-4.975734091	2.907840971	1.95746325	-4.999847914	2.728413104	2.074192483	-5.109436828	2.529453389	2.181301654	-5.195135788	2.322559823	2.282735618	-5.269011302	2.125423529	2.398819338	-5.339360267	1.912725678	2.513976118	-5.332082003	1.720209632	2.654650013	-5.290725479	1.545592189	2.800252115	-5.210840231	1.375807907	2.835822403	-5.04192316	1.269702	2.99547	-4.962064	1.10879	2.99502	-4.919263	0.93855681	2.844958438	-4.937749295	0.744454047	2.886247986	-5.064110349	0.517413893	2.831671103	-5.101812155	0.300238365	2.731165435	-5.061881668	0.092496726	2.638512697	-4.975754034	-0.125995903	2.592188777	-4.880077098	-0.317676393	2.521025795	-4.750361369	-0.495754215	2.433515116	-4.609282547	-0.651922722	2.314203637	-4.466130416	-0.798897298	2.187727345	-4.318806008	-0.966950025	2.094495198	-4.169387788	-1.110263821	1.974669178	-4.014505949	-1.23694417	1.839089495	-3.856710697	-1.353507551	1.695250784	-3.698822831	-1.443383082	1.531543714	-3.543112104	-1.527881278	1.359305327	-3.393356056	-1.608457278	1.184815063	-3.243818602	-1.686774759	1.015236938	-3.087620827	-1.745052112	0.851079257	-2.918372459	-1.768204423	0.693138053	-2.734794544	-1.815626841	0.551782974	-2.543588442	-1.834086778	0.412294062	-2.345276522	-1.840580177	0.276386841	-2.143404164	-1.835912107	0.145364563	-1.938169429	-1.831143325	0.025096047	-1.726740714	-1.82055365	-0.088097003	-1.511491306	-1.794381435	-0.207426967	-1.300768355	-1.763198131	-0.334057939	-1.095250229	-1.71833854	-0.486004668	-0.910256797	-1.687221609	-0.620961395	-0.71056602	-1.651627467	-0.764301911	-0.517166049	-1.613798311	-0.914920084	-0.329548493	-1.542781709	-1.069484847	-0.157181845	-1.432683825	-1.21541763	0.003746686	-1.371685992	-1.37047996	0.176522516	-1.262319531	-1.522508757	0.332243134	-1.15440107	-1.673943199	0.489546312	-1.021609731	-1.819922426	0.630647493	-0.899239169	-1.949656014	0.795960647	-0.748365164	-2.086729792	0.927906334	-0.583198539	-2.221763311	1.045189338	-0.413338337	-2.343238452	1.169287918	-0.240132992	-2.445914683	1.306022722	-0.044307397	-2.513603739	1.4333668	0.161061628	-2.542487608	1.560039593	0.378741247	-2.53886334	1.667236635	0.6036001	-2.50839504	1.754953881	0.804185213	-2.461671375	1.88148736	1.023208028	-2.391366972	1.951203096	1.2512125	-2.308494151	1.968019118	1.477895	-2.220159	1.957526	1.701785	-2.016516	1.822532	1.744620795	-1.670224875	1.708734379	1.779795922	-1.318905333	1.581457983	1.805117845	-0.977943574	1.426049177	1.824051745	-0.643436161	1.256899195	1.837151527	-0.314090705	1.077777919	1.838607785	-0.007865859	0.86072407	1.839870806	0.303273713	0.650322599	1.837216873	0.606937751	0.429374052	1.83114903	0.902973647	0.198319833	1.819175845	1.19020834	-0.043389316	1.802103156	1.472724281	-0.290306859	1.774962038	1.733732796	-0.55772	1.753405886	1.999554137	-0.821897417	1.729749726	2.250765419	-1.099742438	1.704085366	2.493212105	-1.385094454	1.661783767	2.703578529	-1.691915811	1.620723765	2.897799508	-2.010046537	1.591570109	3.08790779	-2.33212418	1.56587446	3.258715916	-2.665498312	1.527715081	3.382387783	-3.017334479	1.481086007	3.431468062	-3.385504936	1.434877567	3.431602824	-3.745945921	1.380832556	3.398075245	-4.114829679	1.312481444	3.30291073	-4.471341261	1.231998	3.133007	-4.793571
Kinosternon_subrubrum_ZMUC_R2414	1.75611	-2.123664	1.872936	1.129423	3.047011	-4.742926	1.859458	-2.184011	1.883932	2.068173062	-2.309026079	1.858782692	2.278351552	-2.42146203	1.801920674	2.474295179	-2.509106338	1.6858925	2.651097981	-2.563731093	1.526879462	2.818819439	-2.606196143	1.356940076	3.002339811	-2.637819542	1.197763914	3.171257191	-2.64133055	1.021104677	3.313195463	-2.621317331	0.823073955	3.43600825	-2.574803273	0.618460413	3.589022577	-2.480634749	0.452264301	3.72091303	-2.378125267	0.27306361	3.856135501	-2.260655115	0.10547384	3.933202244	-2.135272227	-0.088476681	4.041027773	-1.998191531	-0.260874305	4.127246173	-1.856954572	-0.441602748	4.216398798	-1.721388464	-0.625249476	4.244064148	-1.57792501	-0.820571239	4.314169577	-1.447320935	-1.011957019	4.351516857	-1.303899527	-1.207419771	4.354687431	-1.159166283	-1.404727763	4.360913317	-1.013647085	-1.602124552	4.339065456	-0.880344985	-1.804152539	4.352543914	-0.73673821	-2.002434935	4.340804832	-0.59743403	-2.203823577	4.320940327	-0.456042598	-2.403144568	4.304383204	-0.313943722	-2.60184975	4.287960028	-0.171845735	-2.80100273	4.277334279	-0.036378349	-3.005088569	4.257951116	0.093343424	-3.212191012	4.207218308	0.216677642	-3.417157991	4.16072375	0.333291408	-3.627685401	4.080099894	0.463572786	-3.818802876	3.99653743	0.612510967	-3.994510666	3.913608184	0.782657339	-4.150162274	3.823099426	0.963997629	-4.288201414	3.718915265	1.146680633	-4.413822978	3.611378679	1.327428049	-4.539712591	3.488519226	1.502348251	-4.659833761	3.343103596	1.669718146	-4.763946016	3.160222376	1.809969752	-4.84540292	2.962961183	1.93490045	-4.919471385	2.78659618	2.079226423	-5.009940354	2.607816586	2.20832437	-5.116891594	2.422199999	2.318531319	-5.233410879	2.214686584	2.406619751	-5.325047344	1.979083702	2.466432523	-5.347397481	1.766816404	2.585248431	-5.336662615	1.577948938	2.72813085	-5.27571135	1.422830402	2.800946901	-5.12038959	1.278970939	2.892463469	-4.953108051	1.134244	3.053804	-4.87344	1.073526	3.039037	-4.832579	0.988328476	2.86182904	-4.906801926	0.786832808	2.889743539	-5.036255775	0.560102107	2.851972878	-5.099785004	0.336042989	2.764024504	-5.053927817	0.119928485	2.679874271	-4.973765462	-0.091751098	2.608596127	-4.87666895	-0.29460854	2.532409942	-4.764025434	-0.484158867	2.438008538	-4.639494599	-0.643464216	2.310446342	-4.503867075	-0.795071424	2.18322692	-4.358790668	-0.966839243	2.087779748	-4.211406923	-1.11344713	1.971990436	-4.053680254	-1.235734705	1.837604701	-3.88838543	-1.346791275	1.696239539	-3.720930259	-1.43553796	1.543823941	-3.551086854	-1.522851866	1.392223684	-3.378864089	-1.600916102	1.24069087	-3.201931921	-1.673487788	1.091263149	-3.020997597	-1.738735478	0.944176123	-2.835347185	-1.768079978	0.798314664	-2.640110042	-1.794518428	0.657580063	-2.440491566	-1.809182349	0.519539527	-2.237907743	-1.805189284	0.382099929	-2.034330543	-1.79888786	0.243626542	-1.831553563	-1.770027638	0.102715529	-1.633343334	-1.769683885	-0.039380044	-1.433038027	-1.7591092	-0.18121831	-1.232706866	-1.72896059	-0.323000058	-1.034733443	-1.684645154	-0.465179078	-0.839341088	-1.664411861	-0.611805448	-0.643413177	-1.628440237	-0.761442504	-0.451951441	-1.587878468	-0.915100141	-0.264974465	-1.510704437	-1.070287553	-0.091694731	-1.40768543	-1.225358852	0.067800554	-1.327415081	-1.385793934	0.235240647	-1.226019133	-1.541928112	0.395453789	-1.1090153	-1.691947198	0.550485202	-0.970740066	-1.83311079	0.695240984	-0.831546322	-1.975259064	0.837309456	-0.681493487	-2.11467486	0.97260289	-0.511399299	-2.242779462	1.094872106	-0.334443822	-2.354758312	1.223035444	-0.150563248	-2.440094307	1.361295011	0.044382635	-2.476603944	1.502350414	0.256114884	-2.452466443	1.623405038	0.475030298	-2.400544549	1.721176651	0.696204023	-2.341704898	1.80993884	0.921241899	-2.290388917	1.890005629	1.157499654	-2.241146998	1.934220385	1.397904936	-2.194115976	1.945646382	1.634842	-2.149889	1.901744	1.72729	-1.959507	1.774486	1.75205006	-1.602715411	1.6887458	1.758457292	-1.257798314	1.562074132	1.760665236	-0.921203441	1.413935097	1.763006241	-0.592135317	1.249942648	1.765824943	-0.274306261	1.065379606	1.769645081	0.028008087	0.856234911	1.776078283	0.330303778	0.646882016	1.777611431	0.624925525	0.42680765	1.772304131	0.913618798	0.199090282	1.763291089	1.196408393	-0.03581708	1.75086072	1.470769184	-0.280388541	1.733365021	1.726542836	-0.542975892	1.707747779	1.986933849	-0.801292005	1.671434373	2.23535495	-1.06987081	1.622802479	2.470751284	-1.348069882	1.568035748	2.693308318	-1.635145743	1.513302853	2.882049777	-1.944169926	1.467488051	3.068437543	-2.257304264	1.43086528	3.239126665	-2.580920505	1.396388278	3.372514743	-2.921351353	1.355207635	3.443993886	-3.278970936	1.305075183	3.42943897	-3.641174652	1.238769924	3.430091222	-4.000177896	1.15221705	3.353082553	-4.348959699	1.159026	3.123758	-4.601137
Lepidochelys_kempi_NHM_London_landmark	64.5	10.5	0.834	40.5	6.53	0.479	64.6	10.4	0.459	64.76292303	10.07415394	-0.163697519	64.9	9.786143807	-0.807462786	64.99195646	9.522869663	-1.467825843	64.9	9.246170541	-2.120775198	64.66557737	8.962461894	-2.72335508	64.29877082	8.689508329	-3.281147233	63.79328953	8.50109651	-3.759820122	63.28866686	8.342888954	-4.250199823	62.82901384	8.168704153	-4.773352362	62.40408544	7.992246989	-5.323463303	62.05952965	7.773694271	-5.908564422	61.7117115	7.482612472	-6.460360631	61.33149637	7.177795645	-6.981259073	60.91858174	6.920219956	-7.508631001	60.48930587	6.690187639	-8.029624721	59.93111643	6.488297714	-8.432367357	59.38150143	6.326300287	-8.868873925	58.75517343	6.271839114	-9.218735058	58.12774124	6.34537646	-9.565204672	57.43961128	6.379009718	-9.771087462	56.73799295	6.370949824	-9.933351234	56.04019404	6.337009702	-10.1	55.33556213	6.31	-10.2	54.61520769	6.281520769	-10.2	53.89585969	6.227189476	-10.2	53.17706001	6.193823332	-10.19235334	52.47602858	6.22	-10.09200953	51.78075511	6.207018878	-9.903169901	51.08586029	6.203804657	-9.711953431	50.40000155	6.203333126	-9.493333903	49.73918004	6.23	-9.209590022	49.09681576	6.22	-8.881635071	48.46801526	6.202267175	-8.528541979	47.85417709	6.169029515	-8.156118061	47.23225847	6.25016123	-7.805968004	46.60727988	6.348544023	-7.464731925	45.99093883	6.446359176	-7.10820412	45.41703761	6.534469174	-6.683630092	44.84260354	6.571913215	-6.25408283	44.31787815	6.602737395	-5.764302524	43.76488456	6.628244228	-5.304349924	43.26805014	6.606805014	-4.786867689	42.8110248	6.55555124	-4.23212728	42.33619	6.594571499	-3.691618504	41.94032612	6.577016306	-3.098391341	41.55010986	6.525010986	-2.502637328	41.1725064	6.39	-1.91676471	40.80857564	6.313430254	-1.309723961	40.42388681	6.279028298	-0.712992094	40.1	6.391845039	-0.109355048	40.4	6.48	0.428	40.4	6.49	0.578	40.3	6.596334073	1.257657048	40.54350152	6.512599393	1.924854701	40.76172564	6.47	2.61752204	40.98156508	6.469495874	3.248382221	41.28195177	6.595487943	3.872927659	41.68495349	6.629247674	4.478182558	42.10350237	6.490175119	5.024903324	42.54057763	6.505942237	5.605167283	43.03026897	6.55	6.127242075	43.58974865	6.54	6.592311486	44.17064724	6.511467638	7.029453068	44.76861181	6.458564698	7.433185936	45.30069282	6.374896077	7.920554258	45.86356987	6.278875273	8.372445141	46.42421139	6.169552438	8.823763825	46.99681209	6.050637582	9.257609068	47.57937843	5.914484461	9.659018285	48.21018809	5.920339603	10.01018809	48.80053317	5.899973342	10.40026658	49.43384116	5.887794705	10.75589411	50.09059943	5.863646686	11.06353314	50.78426082	5.812629567	11.27370433	51.47589388	5.781205306	11.49397347	52.19255312	5.75	11.6	52.91133247	5.717093403	11.68226649	53.63295849	5.709971887	11.73323962	54.34310366	5.747724147	11.88862073	55.0698965	5.74	11.9	55.77342349	5.738228233	11.8	56.4406382	5.84609573	11.5796809	57.13304047	5.911652023	11.38347977	57.7947691	5.924104618	11.08209236	58.44235943	5.921411981	10.75764057	59.02143775	5.986251606	10.33928113	59.5997745	6.153900782	9.934148827	60.15893659	6.406289564	9.542850727	60.66232149	6.671450929	9.091446366	61.10818569	6.955320698	8.590586457	61.54136858	7.230855364	8.074323488	61.96536916	7.502489951	7.548288555	62.3271361	7.77170888	6.978726222	62.74017715	8.034106291	6.441787417	63.19808779	8.246029263	5.921720989	63.69818996	8.409275983	5.422534059	64.17326531	8.56296939	4.897428563	64.63634515	8.777258866	4.383665011	64.88695295	9.082601202	3.782188187	64.9	9.393238547	3.125199051	64.9	9.714212867	2.471574267	64.74677384	10.01580708	1.82709538	64.6	10.4	1.23	64.1	10.9	0.812	63.21356271	11.36482797	0.760406881	62.38404741	11.95797629	0.747	61.41182442	12.2470439	0.72729561	60.40593787	12.37351553	0.704589068	59.40376009	12.56202999	0.689556401	58.39189503	12.70101312	0.664696064	57.37693922	12.8	0.630259958	56.36879216	12.69219804	0.630397225	55.36532272	12.50933182	0.660947	54.35056695	12.4	0.667945296	53.32924194	12.4	0.643242783	52.32580929	12.25645232	0.632015966	51.45308364	11.81327091	0.7370804	50.46196945	11.56549236	0.746725382	49.4656142	11.34140355	0.764617538	48.45877014	11.21175403	0.810296573	47.55297593	10.75297593	0.841081327	46.67560096	10.28780048	0.808146034	45.72551316	9.917653948	0.786706744	44.75603889	9.601014582	0.735642528	43.78462416	9.294234061	0.666539296	42.86804709	8.887691825	0.601159765	42.19961894	8.149669752	0.575982217	41.48929343	7.421791628	0.515143474	40.7	6.78	0.477
Lepidochelys_kempi_NHM_London_landmark	64.5	10.5	0.834	40.5	6.53	0.479	64.6	10.4	0.459	64.76292303	10.07415394	-0.163697519	64.9	9.786143807	-0.807462786	64.99195646	9.522869663	-1.467825843	64.9	9.246170541	-2.120775198	64.66557737	8.962461894	-2.72335508	64.29877082	8.689508329	-3.281147233	63.79328953	8.50109651	-3.759820122	63.28866686	8.342888954	-4.250199823	62.82901384	8.168704153	-4.773352362	62.40408544	7.992246989	-5.323463303	62.05952965	7.773694271	-5.908564422	61.7117115	7.482612472	-6.460360631	61.33149637	7.177795645	-6.981259073	60.91858174	6.920219956	-7.508631001	60.48930587	6.690187639	-8.029624721	59.93111643	6.488297714	-8.432367357	59.38150143	6.326300287	-8.868873925	58.75517343	6.271839114	-9.218735058	58.12774124	6.34537646	-9.565204672	57.43961128	6.379009718	-9.771087462	56.73799295	6.370949824	-9.933351234	56.04019404	6.337009702	-10.1	55.33556213	6.31	-10.2	54.61520769	6.281520769	-10.2	53.89585969	6.227189476	-10.2	53.17706001	6.193823332	-10.19235334	52.47602858	6.22	-10.09200953	51.78075511	6.207018878	-9.903169901	51.08586029	6.203804657	-9.711953431	50.40000155	6.203333126	-9.493333903	49.73918004	6.23	-9.209590022	49.09681576	6.22	-8.881635071	48.46801526	6.202267175	-8.528541979	47.85417709	6.169029515	-8.156118061	47.23225847	6.25016123	-7.805968004	46.60727988	6.348544023	-7.464731925	45.99093883	6.446359176	-7.10820412	45.41703761	6.534469174	-6.683630092	44.84260354	6.571913215	-6.25408283	44.31787815	6.602737395	-5.764302524	43.76488456	6.628244228	-5.304349924	43.26805014	6.606805014	-4.786867689	42.8110248	6.55555124	-4.23212728	42.33619	6.594571499	-3.691618504	41.94032612	6.577016306	-3.098391341	41.55010986	6.525010986	-2.502637328	41.1725064	6.39	-1.91676471	40.80857564	6.313430254	-1.309723961	40.42388681	6.279028298	-0.712992094	40.1	6.391845039	-0.109355048	40.4	6.48	0.428	40.4	6.49	0.578	40.3	6.596334073	1.257657048	40.54350152	6.512599393	1.924854701	40.76172564	6.47	2.61752204	40.98156508	6.469495874	3.248382221	41.28195177	6.595487943	3.872927659	41.68495349	6.629247674	4.478182558	42.10350237	6.490175119	5.024903324	42.54057763	6.505942237	5.605167283	43.03026897	6.55	6.127242075	43.58974865	6.54	6.592311486	44.17064724	6.511467638	7.029453068	44.76861181	6.458564698	7.433185936	45.30069282	6.374896077	7.920554258	45.86356987	6.278875273	8.372445141	46.42421139	6.169552438	8.823763825	46.99681209	6.050637582	9.257609068	47.57937843	5.914484461	9.659018285	48.21018809	5.920339603	10.01018809	48.80053317	5.899973342	10.40026658	49.43384116	5.887794705	10.75589411	50.09059943	5.863646686	11.06353314	50.78426082	5.812629567	11.27370433	51.47589388	5.781205306	11.49397347	52.19255312	5.75	11.6	52.91133247	5.717093403	11.68226649	53.63295849	5.709971887	11.73323962	54.34310366	5.747724147	11.88862073	55.0698965	5.74	11.9	55.77342349	5.738228233	11.8	56.4406382	5.84609573	11.5796809	57.13304047	5.911652023	11.38347977	57.7947691	5.924104618	11.08209236	58.44235943	5.921411981	10.75764057	59.02143775	5.986251606	10.33928113	59.5997745	6.153900782	9.934148827	60.15893659	6.406289564	9.542850727	60.66232149	6.671450929	9.091446366	61.10818569	6.955320698	8.590586457	61.54136858	7.230855364	8.074323488	61.96536916	7.502489951	7.548288555	62.3271361	7.77170888	6.978726222	62.74017715	8.034106291	6.441787417	63.19808779	8.246029263	5.921720989	63.69818996	8.409275983	5.422534059	64.17326531	8.56296939	4.897428563	64.63634515	8.777258866	4.383665011	64.88695295	9.082601202	3.782188187	64.9	9.393238547	3.125199051	64.9	9.714212867	2.471574267	64.74677384	10.01580708	1.82709538	64.6	10.4	1.23	64.1	10.9	0.812	63.21356271	11.36482797	0.760406881	62.38404741	11.95797629	0.747	61.41182442	12.2470439	0.72729561	60.40593787	12.37351553	0.704589068	59.40376009	12.56202999	0.689556401	58.39189503	12.70101312	0.664696064	57.37693922	12.8	0.630259958	56.36879216	12.69219804	0.630397225	55.36532272	12.50933182	0.660947	54.35056695	12.4	0.667945296	53.32924194	12.4	0.643242783	52.32580929	12.25645232	0.632015966	51.45308364	11.81327091	0.7370804	50.46196945	11.56549236	0.746725382	49.4656142	11.34140355	0.764617538	48.45877014	11.21175403	0.810296573	47.55297593	10.75297593	0.841081327	46.67560096	10.28780048	0.808146034	45.72551316	9.917653948	0.786706744	44.75603889	9.601014582	0.735642528	43.78462416	9.294234061	0.666539296	42.86804709	8.887691825	0.601159765	42.19961894	8.149669752	0.575982217	41.48929343	7.421791628	0.515143474	40.7	6.78	0.477
Lepidochelys_olivacea_SMF_7910_Media_000606411	-19.3	9.31	4.62	36	5.71	-4.68	-19.8	8.56	4.26	-20.54795673	7.056688706	3.612935699	-21.04773762	5.439954455	3.011006683	-21.35953267	3.736346159	2.531168322	-21.01807052	2.093399863	1.96810113	-20.23895817	0.515829565	1.682300598	-19.04627229	-0.827885272	1.755372771	-17.80298181	-2.10251949	2.002005197	-16.6457055	-3.434821086	2.347811866	-15.58979953	-4.879790688	2.481633254	-14.66040445	-6.363688165	2.118658849	-14.01525598	-7.798808865	1.258986355	-13.49788314	-9.148484357	0.189215898	-12.88337781	-10.34432584	-1.002463344	-12.29769197	-11.70461606	-2.020788946	-11.44992832	-13.01678613	-2.905064508	-10.32803207	-14.27196793	-3.522385568	-9.079577248	-15.53958995	-3.734791799	-7.660713707	-16.62696472	-3.706723135	-6.131152987	-17.53710448	-3.499796269	-4.517987793	-18.29163358	-3.243346566	-2.858671996	-18.95662742	-3.05590328	-1.134909295	-19.44909482	-2.930362071	0.615704918	-19.84304627	-2.792317912	2.385612794	-20.09151324	-2.630184118	4.150015919	-20.33440127	-2.381838217	5.937616017	-20.4	-2.19635974	7.733497109	-20.4	-2.081248093	9.530201615	-20.33438387	-2.056561613	11.30886651	-20.08020609	-2.132969087	13.05700006	-19.67289998	-2.212990005	14.71722851	-18.99138575	-2.309205996	16.32413658	-18.18659079	-2.40375458	17.88479316	-17.31955936	-2.631305754	19.43031808	-16.41648995	-2.816702009	20.96324066	-15.48702867	-2.967567333	22.42175657	-14.44259475	-3.102175657	23.82293864	-13.32164908	-3.242293864	25.22312828	-12.20149737	-3.393693848	26.62807766	-11.07753787	-3.398876894	27.95908876	-9.869547529	-3.351363708	29.30401379	-8.674672318	-3.37	30.59265676	-7.420095481	-3.422017915	31.86088966	-6.14650078	-3.472609557	33.10189527	-4.843710719	-3.517197008	34.26231039	-3.474854134	-3.639439908	35.1	-1.976168667	-3.822833228	35.00987063	-0.304357453	-3.816995688	35.84716765	1.279807352	-3.974150294	36.67744771	2.809732241	-4.356142265	37.3	4.453525334	-4.71064097	36.2	5.68	-4.77	36.3	5.7	-4.8	37.3	6.820862739	-5.491101053	36.73524434	8.398752389	-5.924283374	35.76133779	9.786227429	-6.359331105	34.78294093	11.13411813	-6.894215889	34.64937528	12.54937528	-7.57950022	33.89281661	13.94171395	-8.079420298	32.73406014	15.16593986	-8.550771934	31.5509192	16.3490808	-9.068904902	30.32885759	17.47114241	-9.62771883	29.08275207	18.57088705	-10.18007961	27.87851492	19.72148508	-10.72066004	26.62024342	20.77089474	-11.33544737	25.39019346	21.90980654	-11.83660218	24.10959605	23.03232316	-12.23712119	22.77476017	24.08766788	-12.65009593	21.40387743	25.06081641	-13.13530615	20.00375778	26.00669959	-13.58954262	18.57971213	26.94685858	-13.98007197	17.13312227	27.85567868	-14.36671943	15.63554125	28.68222937	-14.74111469	14.05419322	29.36377184	-15.04550874	12.39550305	29.90112424	-15.20037475	10.6874463	30.23912624	-15.33912624	8.946065395	30.37432556	-15.47432556	7.196675723	30.38871462	-15.5	5.450232669	30.25119942	-15.5	3.713992621	30.02761788	-15.5	1.988328268	29.75493252	-15.37746626	0.254270144	29.53908275	-15.3	-1.457749328	29.20772163	-15.20257388	-3.173916626	28.89084017	-15.06361339	-4.827032019	28.40765599	-14.780742	-6.408912885	27.73776407	-14.45850938	-7.760962093	26.85753159	-13.80645565	-8.870196031	25.92518645	-12.82938419	-9.682807415	25.25375407	-11.43438517	-10.47810073	24.60158272	-10.01910213	-11.2496096	24.00026027	-8.56813115	-12.18320267	23.35485523	-7.239448108	-13.31323833	22.57625834	-6.161783502	-14.52153003	21.59872497	-5.358979977	-15.69685665	20.50314335	-4.671661482	-16.72916619	19.28263945	-3.956041979	-17.68739602	18.03512477	-3.187831102	-18.85183936	17.03852851	-2.348528509	-19.86186266	15.84576481	-1.560509873	-20.70825805	14.68623659	-0.560481154	-21.1	13.5465354	0.687389791	-20.88391885	12.24371597	1.817439395	-20.39887258	10.99774517	2.942179671	-19.7	9.86	4.07	-18.3	9.28	5.28	-16.29727927	9.209901064	6.320915154	-14.1435489	9.139529574	7.026115536	-11.88211991	9.129850999	7.181490008	-9.622153888	9.12	7.378884964	-7.360370903	9.125710047	7.554260281	-5.095895861	9.151656369	7.686625478	-2.830315312	9.203990991	7.649614414	-0.572850785	9.253478476	7.433911427	1.689694686	9.265306933	7.277148529	3.955959435	9.236966217	7.178576578	6.208850561	9.15186164	6.93575787	8.405911877	8.930301172	6.448522031	10.58214431	8.589214025	5.906642481	12.7390874	8.198149334	5.324282075	14.87670053	7.868028931	4.641756847	17.03426222	7.636573778	3.982186501	19.16027	7.487483125	3.206885251	21.25609421	7.336260386	2.352548468	23.44472726	7.180468688	1.78646465	25.5928821	6.97071179	1.092135369	27.70812679	6.726874801	0.319925374	29.73209464	6.500878374	-0.678763533	31.59077967	6.284562711	-1.944467801	33.49350862	5.990973707	-3.139546696	35.4	5.74	-4.34
Lepidochelys_olivacea_SMF_7910_Media_000606411	-20.1	8.86	3.9	35.9	5.47	-4.5	-20.4	8.08	3.58	-20.78128745	6.536721463	2.844618221	-21.16457533	4.910554861	2.327195907	-21.5	3.254062205	1.952801893	-21.0477445	1.655489	1.464953087	-20.2394808	0.120111555	1.27348702	-19.08944303	-1.188031066	1.341055697	-17.9371207	-2.486258267	1.544348619	-16.92083752	-3.898410728	1.743082748	-15.98678126	-5.371624206	1.681695314	-14.99339198	-6.756722589	1.294828149	-13.99723774	-8.107756669	0.79411943	-13.07817183	-9.4715035	0.206593405	-12.04493281	-10.65506719	-0.560761198	-11.16144092	-11.90783863	-1.396578105	-10.4453481	-13.13197786	-2.421047475	-9.726982558	-14.42048945	-3.351692267	-8.790674385	-15.83044692	-3.741057461	-7.379061063	-16.82168305	-3.658899612	-5.786017795	-17.51528714	-3.445413858	-4.128973173	-18.03720429	-3.247327964	-2.439455333	-18.46263617	-3.064945533	-0.718728794	-18.74460138	-2.930469239	1.01817723	-18.95805856	-2.852582433	2.753059595	-19.17092756	-2.737443465	4.484704988	-19.29226574	-2.507788798	6.227755627	-19.39864364	-2.371627637	7.974362998	-19.47110053	-2.337110053	9.721430562	-19.34192532	-2.33	11.4681894	-19.21013928	-2.347972145	13.19651509	-18.93157344	-2.362280885	14.90317258	-18.53772941	-2.391636079	16.5876476	-18.0653392	-2.46019912	18.20052092	-17.40885413	-2.637343762	19.74609938	-16.61234037	-2.824609938	21.14338416	-15.57254742	-2.981152101	22.45078359	-14.41041459	-3.076718906	23.75361851	-13.2523391	-3.242383045	25.03513097	-12.06486903	-3.345269645	26.32127367	-10.88064096	-3.389574527	27.61998611	-9.70521236	-3.376399722	28.92853051	-8.540607846	-3.396285305	30.23240942	-7.370831526	-3.418648188	31.5067048	-6.171811603	-3.4914836	32.70260855	-4.89271514	-3.53	33.86269631	-3.587136441	-3.640167245	34.90186326	-2.186832458	-3.785465815	35.72055991	-0.664207697	-4.036074654	36.36165134	0.962599302	-4.098495403	36.831019	2.627525042	-4.351366148	37.07923508	4.331804145	-4.657158588	36.1	5.51	-4.61	36.1	5.44	-4.62	36.9	6.680994412	-5.379613235	36.72125481	8.353585065	-5.895364896	36.33348755	9.971072918	-6.463071159	35.73092796	11.42783477	-7.231133908	34.95405576	12.89188848	-7.787026303	34.06377727	14.33795637	-8.25483582	33.05711768	15.68336271	-8.777633316	31.91720042	16.89659951	-9.35105974	30.78193018	18.11806982	-9.90839836	29.60150144	19.29849856	-10.4707851	28.38036474	20.39218085	-11.10981763	27.14960118	21.55039882	-11.58582824	25.83135851	22.52648112	-12.21324056	24.50288481	23.62283639	-12.5742788	23.14403985	24.66574679	-12.98532005	21.75559836	25.64564572	-13.44813388	20.36479865	26.62346757	-13.90782252	18.91422209	27.55146674	-14.27573337	17.38187196	28.34725122	-14.6118128	15.72138691	28.89465327	-14.79732664	14.02409456	29.31897636	-15.00948818	12.32146959	29.7446326	-15.16115815	10.59021191	30.03872351	-15.26936176	8.844679204	30.25594047	-15.37797024	7.090993191	30.38582864	-15.48582864	5.329514837	30.4	-15.5	3.573374125	30.29880255	-15.59960085	1.842175595	29.98585868	-15.49528623	0.114155836	29.66197811	-15.38098905	-1.581580644	29.23118614	-15.17247445	-3.254579241	28.72840774	-14.9463058	-4.921863174	28.26082186	-14.63041093	-6.520399712	27.60670359	-14.28954491	-8.00555203	26.80526554	-13.80351036	-9.319159997	25.91678379	-13.06014054	-10.26920486	25.13079514	-11.82698784	-10.83666626	24.48444498	-10.29000121	-11.35335024	23.98498732	-8.684291901	-11.99831556	23.40168444	-7.153916328	-13.04894636	22.61430686	-5.99492424	-14.28587484	21.72064786	-5.128475097	-15.48508736	20.61491264	-4.470605447	-16.62983487	19.38718164	-3.936574309	-17.7199621	18.09604548	-3.436817435	-18.96978427	17.03021573	-2.806035913	-20.06491243	15.87324541	-2.061271784	-20.99327114	14.70672886	-1.133755958	-21.48435217	13.42958476	-0.101924445	-21.08161648	11.94484943	0.753979932	-20.62386794	10.59547175	1.77930184	-20.5	9.51	3.14	-19.1	8.97	4.79	-17.131251	9.135156175	5.961614076	-14.98705236	9.258289891	6.778029236	-12.7383404	9.346038298	7.202012766	-10.44277674	9.399012844	7.31638043	-8.15754101	9.445634898	7.577261736	-5.867742464	9.467307267	7.791150871	-3.572717181	9.446486732	7.87621683	-1.299290535	9.407572968	7.546797262	0.986711179	9.347384888	7.299115998	3.283325453	9.25507974	7.220816809	5.570830355	9.146150935	7.011530977	7.830213963	9.023888569	6.626387132	10.04449129	8.898761054	6.018329612	12.27025506	8.759784696	5.453607152	14.46345434	8.622349364	4.782790981	16.61967667	8.505792148	3.989233259	18.75188732	8.413784038	3.133029108	20.84019141	8.262211588	2.190154164	23.02722527	8.107277473	1.496492104	25.23468951	7.823929336	0.916847966	27.40792781	7.393018049	0.309527073	29.48837431	6.897275178	-0.533762095	31.31994689	6.405725667	-1.811398221	33.26591145	5.97730469	-2.960520828	35.2	5.58	-4.14
Lissemys_ceylonensis_ZMUC_R3026	1.452049	2.686835	-2.190868	-3.323955	-3.795884	2.784603	1.26082	2.725658	-2.242594	0.99081792	2.779105983	-2.302372558	0.718217674	2.820654608	-2.359880237	0.450406479	2.803772474	-2.440897134	0.183609751	2.762259826	-2.519053084	-0.09366817	2.758825863	-2.564835004	-0.372866321	2.789282717	-2.586518628	-0.651748268	2.822818559	-2.608052309	-0.931344406	2.843934326	-2.633236013	-1.211093242	2.838234493	-2.662842715	-1.490726514	2.816410985	-2.688818796	-1.769947989	2.784865763	-2.708328509	-2.043814971	2.72245428	-2.724687138	-2.316938344	2.653606044	-2.724639133	-2.572007869	2.534872062	-2.723271249	-2.801826314	2.375998312	-2.691332842	-3.026405198	2.224567584	-2.616417177	-3.256679637	2.11414925	-2.4984122	-3.479308914	2.014961248	-2.357319796	-3.692954764	1.912527877	-2.204968507	-3.901994924	1.801313081	-2.052318687	-4.114011167	1.699271039	-1.898078632	-4.30685265	1.549967884	-1.758784139	-4.483232575	1.383999859	-1.615344405	-4.650117201	1.217400486	-1.462062077	-4.793098139	1.035007589	-1.302073647	-4.937960312	0.865326591	-1.130116668	-5.061057449	0.692737763	-0.944767205	-5.178974027	0.530054346	-0.747570933	-5.272402522	0.351702218	-0.550566539	-5.358459726	0.165107239	-0.358244221	-5.431842827	-0.042249384	-0.182492267	-5.495634506	-0.254131521	-0.008173156	-5.544812621	-0.455485927	0.182137456	-5.571220531	-0.634512055	0.39707188	-5.580612141	-0.78391243	0.635370224	-5.551808659	-0.963127148	0.849574856	-5.495544346	-1.153409791	1.049433347	-5.429979167	-1.340938031	1.248776149	-5.35497255	-1.536659326	1.436977568	-5.270916526	-1.735112064	1.618262035	-5.172636908	-1.935264518	1.790189369	-5.053079735	-2.12925516	1.955656632	-4.906905812	-2.330653494	2.087484034	-4.742395312	-2.533007965	2.193284052	-4.564778154	-2.741551632	2.257236483	-4.375617266	-2.946008094	2.298210871	-4.182030376	-3.13835595	2.362049379	-4.041237154	-3.284796456	2.543428231	-3.900710427	-3.42901654	2.73504633	-3.678182181	-3.588480369	2.765075251	-3.440541	-3.735716	2.797481	-3.202777	-3.855896	2.833277	-2.987847211	-3.973647435	2.935830408	-2.747005338	-4.042326604	2.850491982	-2.50627107	-4.100192511	2.745704127	-2.251721606	-4.176879321	2.754064195	-1.99324952	-4.242866031	2.787230374	-1.729704797	-4.299609626	2.781553046	-1.466844351	-4.356895502	2.762903954	-1.203204339	-4.408542085	2.739493667	-0.945448591	-4.464725265	2.685853538	-0.69455407	-4.514078942	2.600728594	-0.448644968	-4.541294929	2.493921946	-0.206849863	-4.551706043	2.376004966	0.01920469	-4.551640774	2.229098246	0.241387757	-4.538875179	2.077046766	0.446080201	-4.500196399	1.905927146	0.664153418	-4.441935449	1.759043857	0.884300752	-4.367067566	1.622888054	1.083418026	-4.268002359	1.470554859	1.266569289	-4.150949081	1.311216586	1.437878314	-4.019476403	1.149700796	1.603780055	-3.874463561	0.994345324	1.764397122	-3.715558311	0.850259035	1.860815803	-3.525053863	0.685634458	1.968817592	-3.33229385	0.532138657	2.087346175	-3.146647288	0.37722142	2.226158474	-2.979986752	0.217003438	2.36432921	-2.817932353	0.051536155	2.489814415	-2.651142029	-0.119110666	2.612176626	-2.481624837	-0.289491954	2.712650388	-2.301425105	-0.46274039	2.761182082	-2.110462387	-0.645358673	2.86083831	-1.912870804	-0.798681198	2.923129237	-1.698437193	-0.94921854	2.968545271	-1.470983868	-1.08623005	3.032454162	-1.230919312	-1.189388615	3.092053857	-0.980290472	-1.267782796	3.087578121	-0.734648339	-1.377983488	3.085184967	-0.479928119	-1.465648756	3.06213462	-0.224407154	-1.548313751	3.013103896	0.028603826	-1.626810235	2.925273935	0.271597311	-1.703299391	2.812902853	0.506588483	-1.77271039	2.70050349	0.747056261	-1.818530985	2.583130353	0.986266045	-1.85936241	2.449404	1.214840344	-1.910275791	2.308778229	1.437607029	-1.966036851	2.169550362	1.66270987	-2.016664965	2.073178066	1.91376182	-2.015789496	1.938172881	2.146038439	-2.03027635	1.775124305	2.358310779	-2.061160694	1.599094	2.557588	-2.105819	1.349514	2.494746	-2.0905	1.105857676	2.248771381	-1.900672745	1.046574144	2.246804785	-1.510656028	0.905906256	2.21512785	-1.130622532	0.748475117	2.121629553	-0.765702537	0.584578821	1.9929349	-0.415766391	0.41582011	1.836179644	-0.078878756	0.246727111	1.67253829	0.254789916	0.07515487	1.498446214	0.581628074	-0.102094038	1.307969732	0.895867672	-0.305168273	1.08997945	1.175052831	-0.513808154	0.860737564	1.440570217	-0.727245716	0.613131051	1.684236978	-0.940035921	0.337159123	1.896457796	-1.145931004	0.041824882	2.086861441	-1.346967925	-0.266795352	2.260600027	-1.539242459	-0.608291038	2.368598866	-1.735986415	-0.94814081	2.471641898	-1.93893199	-1.246539899	2.653587962	-2.150726	-1.563206511	2.800436114	-2.362593969	-1.887060119	2.929562714	-2.566223386	-2.236304144	2.984298457	-2.757510612	-2.594687978	2.966505003	-2.922164539	-2.929914358	2.828879197	-3.099374236	-3.276395998	2.853072591	-3.256816	-3.62566	2.814018
Lissemys_ceylonensis_ZMUC_R3026	1.362427	2.636256	-2.155145	-3.603879	-3.588631	2.776604	1.190893	2.66153	-2.207485	0.932109801	2.701539859	-2.28089998	0.670183058	2.750668516	-2.33788226	0.415026123	2.764883046	-2.431243842	0.161418281	2.75709549	-2.530570825	-0.104189346	2.777962814	-2.586431094	-0.371930793	2.817032762	-2.618306876	-0.641785999	2.849591329	-2.637703477	-0.91343297	2.86289397	-2.649563288	-1.184671908	2.840709456	-2.661500718	-1.454500822	2.80316818	-2.669841435	-1.723294739	2.759607996	-2.681848371	-1.991199363	2.71297941	-2.695967369	-2.255964599	2.649430176	-2.706428738	-2.51090242	2.554896282	-2.703947244	-2.742611789	2.413988436	-2.681192252	-2.965559198	2.265515694	-2.632171254	-3.193924095	2.145482862	-2.54796228	-3.423818638	2.070402563	-2.42259024	-3.636851748	1.972113542	-2.284078092	-3.835964876	1.857379262	-2.137719368	-4.022326161	1.743269315	-1.974953219	-4.196882812	1.623906177	-1.803007468	-4.361809897	1.471059493	-1.650643586	-4.518589592	1.318406547	-1.488310851	-4.670885359	1.17020538	-1.317964195	-4.803705604	0.989304117	-1.163457058	-4.924506165	0.799054852	-1.010809465	-5.051192551	0.63077955	-0.84016046	-5.175446511	0.472412716	-0.656691699	-5.280088005	0.298997635	-0.474447289	-5.361891567	0.111895285	-0.294189759	-5.420053513	-0.091111819	-0.121889823	-5.465957282	-0.294007919	0.054184545	-5.507413333	-0.485846914	0.2431191	-5.551082859	-0.657998386	0.449454086	-5.588735182	-0.814467208	0.668569589	-5.569455012	-0.999735547	0.866394361	-5.519203753	-1.188603936	1.056252127	-5.454343887	-1.370961866	1.247994911	-5.374442844	-1.552154958	1.435191836	-5.281226643	-1.735682458	1.613763021	-5.176130974	-1.922667658	1.781792036	-5.059638199	-2.110563012	1.940841248	-4.927573317	-2.309420259	2.072299444	-4.781029869	-2.511588939	2.181072442	-4.616606327	-2.716410992	2.251808215	-4.434055714	-2.914866873	2.290275364	-4.237719587	-3.098079365	2.334735286	-4.069953011	-3.244059726	2.478967626	-3.933160123	-3.365818584	2.680229789	-3.738324	-3.5086	2.77244	-3.46215	-3.70243	2.801306	-3.245314621	-3.866533056	2.815358001	-3.016102645	-4.00845684	2.843659541	-2.802776487	-4.105421118	2.716012494	-2.559910173	-4.236078395	2.740460258	-2.296086608	-4.317113174	2.708146833	-2.025249338	-4.363566109	2.756605126	-1.747159925	-4.375099899	2.779906754	-1.468457089	-4.391761484	2.768558292	-1.192642141	-4.426078795	2.738860703	-0.923074282	-4.467740794	2.678726054	-0.661366213	-4.504522309	2.587863766	-0.406174761	-4.524153775	2.47573882	-0.157886659	-4.523766839	2.347877151	0.075092229	-4.511270945	2.193794265	0.300610212	-4.485973276	2.030733566	0.516517646	-4.444256875	1.858398529	0.752291346	-4.39964769	1.714899408	0.971733228	-4.326422824	1.558771939	1.170889361	-4.223602854	1.391819411	1.352207906	-4.09957489	1.219108673	1.530551353	-3.966051227	1.050260952	1.697689708	-3.822491154	0.878224538	1.837410238	-3.663773761	0.695733571	1.968449913	-3.498190833	0.512521285	2.10355972	-3.330378892	0.334297567	2.231870192	-3.157827516	0.155548048	2.361637481	-2.984328695	-0.021218873	2.490527393	-2.814416596	-0.202051926	2.616940602	-2.646806326	-0.386744266	2.732518483	-2.471792654	-0.571618588	2.83452702	-2.282988816	-0.750465618	2.92087758	-2.075253535	-0.916162633	2.978868352	-1.841478284	-1.057617295	3.005400878	-1.593501283	-1.182455592	3.024539807	-1.339057523	-1.294050994	3.0988931	-1.074468978	-1.342957585	3.112998794	-0.811572408	-1.417708855	3.114906753	-0.538673002	-1.472841026	3.086125354	-0.27006634	-1.544580792	3.040175744	-0.005589354	-1.6225169	2.982122258	0.255780193	-1.703093933	2.893777026	0.503423315	-1.797247555	2.797666411	0.754324394	-1.874468528	2.694700777	1.006130441	-1.938213279	2.571217092	1.249679573	-1.997918461	2.418238941	1.473819321	-2.061466672	2.268388961	1.706121784	-2.096890353	2.153138006	1.957351162	-2.061328191	1.979757279	2.173247636	-2.042762417	1.769445254	2.356082134	-2.058864587	1.546508	2.520264	-2.097	1.257679	2.454053	-2.014851	1.076076404	2.26549345	-1.767126162	0.966534677	2.257876915	-1.383918807	0.831912291	2.202469559	-1.012255769	0.682440918	2.094008604	-0.65864269	0.526426626	1.955791483	-0.318515779	0.371994623	1.793649485	0.012172677	0.223223548	1.617469758	0.338259241	0.071783923	1.436695562	0.660572488	-0.102371322	1.235182205	0.957650436	-0.309414267	1.030965844	1.230903092	-0.563728739	0.850262721	1.478402508	-0.834700059	0.632726467	1.67416693	-1.068395268	0.3709422	1.862703965	-1.28254924	0.086693829	2.043374796	-1.48709506	-0.215503293	2.203443497	-1.683742724	-0.543059537	2.310750974	-1.881396998	-0.864710137	2.434455196	-2.088939068	-1.163088823	2.599556469	-2.300384035	-1.463702436	2.754124062	-2.51183057	-1.777555872	2.880347819	-2.719409637	-2.113137188	2.937613692	-2.923998122	-2.45255116	2.926675235	-3.111506127	-2.77969713	2.81985402	-3.312177524	-3.097657615	2.804579515	-3.51757	-3.437353	2.813212
Lissemys_punctata_FMNH_73919	-1.747829	3.062087	-2.637775	5.012035	-1.778062	5.847031	-1.793333	3.047492	-2.615825	-2.088411418	2.940456988	-2.455421318	-2.411812715	2.866523097	-2.338315769	-2.740671228	2.797705158	-2.232801578	-3.037765108	2.735768921	-2.142243791	-3.096418523	2.541060433	-1.946078924	-3.318304037	2.387121221	-1.728847194	-3.465474447	2.209889344	-1.462380934	-3.573158152	2.03097686	-1.178472529	-3.655178089	1.842369492	-0.892133933	-3.725167349	1.648344129	-0.606265699	-3.777493797	1.457524006	-0.314532309	-3.8077611	1.249031718	-0.031927569	-3.831129362	1.014546822	0.230123031	-3.862984104	0.759129792	0.470655342	-3.876274288	0.486771589	0.694011698	-3.849762947	0.219177009	0.920890463	-3.792624404	-0.011227559	1.180845659	-3.71552674	-0.205382982	1.464559167	-3.612691987	-0.371455232	1.757830848	-3.481133353	-0.511028175	2.053453431	-3.337069531	-0.619037446	2.356331966	-3.176960094	-0.71343137	2.654619778	-3.001405887	-0.815467475	2.941805969	-2.825765403	-0.918255437	3.22930359	-2.632093905	-1.02412276	3.503953028	-2.447241624	-1.108119384	3.791573859	-2.23765479	-1.193713732	4.061821735	-2.015584076	-1.270825487	4.324568465	-1.789672952	-1.341428654	4.585346753	-1.548672592	-1.413005309	4.831566493	-1.288941749	-1.482009445	5.059600367	-1.019108549	-1.549021376	5.274191656	-0.75644804	-1.615414798	5.495894799	-0.481107655	-1.697773151	5.696508252	-0.219277492	-1.753561079	5.923692146	0.071659538	-1.785979906	6.118642205	0.371714047	-1.786137022	6.303323916	0.689372856	-1.779456933	6.455598499	1.011454869	-1.76078944	6.597181901	1.349029237	-1.754883427	6.698284469	1.693818353	-1.746761625	6.77050236	2.04304579	-1.735129407	6.81450203	2.395162407	-1.731687321	6.827492848	2.747335192	-1.737260981	6.815185183	3.095783776	-1.738951175	6.763796856	3.440431403	-1.723222725	6.692579565	3.778399183	-1.728681894	6.592408276	4.095666132	-1.759016892	6.450722753	4.396815872	-1.773776367	6.293227557	4.686418658	-1.782674666	6.098971998	4.961919	-1.781321	5.884096	5.068737	-1.774891	5.797148	5.360855138	-1.741368446	5.604972022	5.658299254	-1.621878511	5.457110688	5.898186013	-1.500393858	5.22890116	6.044244737	-1.36691058	4.955500816	6.207957039	-1.259310023	4.661123025	6.384371529	-1.194367264	4.360573875	6.5511787	-1.129879557	4.055597992	6.698084487	-1.035753027	3.746749558	6.808796207	-0.979037853	3.414961246	6.897865476	-0.906557912	3.081144092	6.980735856	-0.823445368	2.747378086	7.027888313	-0.759119573	2.401805089	7.034480939	-0.700041422	2.052524918	6.999110118	-0.652087903	1.703246961	6.93510263	-0.604084636	1.357860416	6.849397135	-0.547938923	1.018279741	6.742643234	-0.483949519	0.686022424	6.627737052	-0.397659169	0.361940686	6.497582355	-0.299808577	0.047109542	6.357810719	-0.182245063	-0.256625764	6.18923247	-0.06044602	-0.542893347	5.996354546	0.061254443	-0.814067466	5.779906173	0.163892795	-1.075659369	5.566935557	0.261806008	-1.341722145	5.360441938	0.352314818	-1.615156104	5.148062199	0.432772351	-1.887774591	4.929708527	0.513421927	-2.155581183	4.70748737	0.603060267	-2.417005947	4.476059639	0.6853807	-2.67170593	4.22801169	0.766753332	-2.910827976	3.959386862	0.86053963	-3.122354348	3.681947838	0.989403349	-3.301674588	3.399859628	1.140129103	-3.453108182	3.117184858	1.309193838	-3.584251135	2.833230564	1.493072358	-3.688779139	2.57379506	1.719161424	-3.737419446	2.513321277	1.96151255	-3.798888034	2.188741738	2.083057472	-3.871702378	1.868662246	2.203452074	-3.943371515	1.540710726	2.320663371	-4.004187414	1.2173228	2.462587154	-4.029527756	0.89107858	2.600948075	-4.013030942	0.568654352	2.743068205	-3.973917135	0.245083919	2.868421494	-3.902146222	-0.086832217	2.970329867	-3.829488834	-0.433486132	2.982298351	-3.789105928	-0.76122471	3.059330389	-3.705120098	-1.046580265	3.046086458	-3.501097309	-1.242383439	3.040000412	-3.208918213	-1.474319123	3.055661015	-2.941763668	-1.712766	3.065149	-2.681152	-1.691813	3.148971	-2.556714	-1.403321065	3.257991369	-2.168596482	-1.106570094	3.344048151	-1.761001308	-0.810789017	3.366032407	-1.344582102	-0.521004875	3.379181466	-0.924350549	-0.233829122	3.364414005	-0.502794201	0.050374702	3.390012965	-0.078452242	0.342384529	3.343361822	0.33855218	0.635325711	3.282312494	0.753319407	0.929524143	3.198131652	1.161783206	1.224212921	3.075087517	1.560546361	1.519830233	2.929788065	1.951568001	1.813479155	2.750922112	2.329351843	2.107221669	2.537775335	2.689618236	2.403084994	2.297645162	3.029884121	2.689574883	2.025911187	3.353467802	2.954415166	1.712453801	3.658077852	3.202852961	1.389850971	3.965941402	3.444202153	1.056063098	4.268130561	3.684825329	0.706037051	4.550227823	3.919875912	0.328868279	4.799873817	4.162639809	-0.026148075	5.074091576	4.373320823	-0.447155426	5.256609899	4.581390031	-0.88386753	5.420075792	4.789264256	-1.309421687	5.607805456	4.992106	-1.725701	5.823234
Lissemys_punctata_FMNH_73919	-1.73	3.1	-2.59	5	-1.57	5.67	-1.85	3.05	-2.56	-2.135344106	2.906238507	-2.446238507	-2.448316903	2.848473591	-2.332367957	-2.746719552	2.81465609	-2.176296314	-2.972290589	2.722632498	-1.958205146	-3.116536051	2.527886624	-1.72740726	-3.273779655	2.363464414	-1.475196621	-3.405567313	2.185953116	-1.217473545	-3.518899022	1.991926712	-0.962477201	-3.619314244	1.801371512	-0.699620515	-3.706277723	1.599677919	-0.440432404	-3.768675811	1.384634662	-0.184728833	-3.820251069	1.166233962	0.070432172	-3.835606176	0.934225505	0.318380671	-3.837980649	0.698450997	0.562952874	-3.800797784	0.463348848	0.805491596	-3.743776669	0.228085341	1.043914659	-3.668462962	0.009264554	1.292303705	-3.586966034	-0.171399251	1.567584916	-3.476609279	-0.319848556	1.852375255	-3.351214116	-0.446998119	2.141510591	-3.197923743	-0.551906165	2.425850459	-3.044083283	-0.640913362	2.715466747	-2.869589754	-0.737720507	2.990615369	-2.686942324	-0.833922949	3.260645409	-2.496577548	-0.926963507	3.526395083	-2.30382586	-1.008786279	3.794010551	-2.094689754	-1.087219564	4.049832916	-1.886078303	-1.177298532	4.302570963	-1.663146766	-1.251958067	4.547832268	-1.430276051	-1.317396481	4.786025708	-1.177821655	-1.398044586	4.998156052	-0.921394004	-1.453919882	5.213407716	-0.650483317	-1.532882757	5.402918616	-0.38386484	-1.579678253	5.608069518	-0.11444709	-1.618557685	5.811378177	0.16037856	-1.650729395	6.008023344	0.442457931	-1.677075519	6.195377597	0.740163439	-1.68	6.359016128	1.048470086	-1.68	6.501577518	1.374626772	-1.664085827	6.593656693	1.710091197	-1.6531193	6.6437614	2.04847226	-1.632595484	6.667404516	2.388225558	-1.63	6.67	2.727717627	-1.621265545	6.668734455	3.065514942	-1.624679639	6.640640723	3.3990401	-1.63	6.576634264	3.722381291	-1.628683453	6.473417267	4.034182088	-1.60911362	6.343795337	4.341778713	-1.579214752	6.202932772	4.615775501	-1.580444269	6.004668768	4.87	-1.58	5.78	5.17	-1.55	5.57	5.454424419	-1.466085499	5.411447332	5.709963824	-1.402867479	5.204319306	5.950523987	-1.324869003	4.982634684	6.149003945	-1.272998924	4.71499462	6.327794093	-1.200882363	4.439191223	6.469978586	-1.144456341	4.138934097	6.60405862	-1.059456035	3.841610778	6.713655457	-0.973260507	3.535378171	6.793837429	-0.907916068	3.214650283	6.864320515	-0.827815382	2.894817298	6.91609639	-0.760465054	2.568626471	6.94373379	-0.701824565	2.237856617	6.941510659	-0.655172384	1.904745163	6.919510355	-0.602356558	1.573075936	6.864281525	-0.566782991	1.242478005	6.784447833	-0.508816961	0.920141546	6.684200329	-0.438120245	0.606300965	6.571263094	-0.36521049	0.297126157	6.458281916	-0.262797342	-0.002596581	6.328997377	-0.156580492	-0.294873312	6.168751354	-0.044019059	-0.568289545	5.982857073	0.068862899	-0.825700093	5.778658764	0.167536494	-1.074786339	5.567855643	0.260670637	-1.320448491	5.371976022	0.353847913	-1.577628773	5.167997757	0.437245466	-1.832669657	4.948208631	0.526716547	-2.071791369	4.710984711	0.633122871	-2.286487364	4.46783573	0.738490219	-2.494980438	4.213206872	0.826773801	-2.697594846	3.952463146	0.919872587	-2.889669182	3.698917865	1.043481368	-3.073955257	3.439590284	1.180280332	-3.240258768	3.19000094	1.349129822	-3.391303858	2.927881723	1.520077137	-3.516046282	2.660546633	1.700054516	-3.615027258	2.460510074	1.940554159	-3.721064233	2.185163412	2.096976514	-3.776092954	1.864042975	2.193097653	-3.810953124	1.567815596	2.348099295	-3.854014185	1.266604439	2.497358225	-3.873735822	0.953518311	2.622343302	-3.88	0.640238201	2.747156095	-3.88	0.323180489	2.858423919	-3.855186332	0.003134265	2.94974209	-3.801411194	-0.316617246	3.018632363	-3.726524485	-0.62765594	3.091044554	-3.621514145	-0.922013919	3.1	-3.462297877	-1.175431162	3.065736064	-3.244568838	-1.406361282	3.062196773	-2.999245171	-1.62	3.09	-2.74	-1.61	3.21	-2.41	-1.337740997	3.283502572	-2.012487138	-1.062602455	3.35	-1.616046859	-0.782040256	3.36	-1.217686287	-0.507182351	3.364814322	-0.815699588	-0.238810428	3.35	-0.409664162	0.018046311	3.379194509	0.002009827	0.285604491	3.331397435	0.406691672	0.565910925	3.268559651	0.800359517	0.853850126	3.191953228	1.182888661	1.142465884	3.077514621	1.557456137	1.442663275	2.953144311	1.920567068	1.738169202	2.784894249	2.269700927	2.040073032	2.59289392	2.600073032	2.334247761	2.374314179	2.921388246	2.623722174	2.131859304	3.229303652	2.897306525	1.840413505	3.507306525	3.16534561	1.539216604	3.780783396	3.415371104	1.226466334	4.058091958	3.660956088	0.901983183	4.326115436	3.887799305	0.554752066	4.580326514	4.110371759	0.195328204	4.822902739	4.342856023	-0.152696154	5.069205354	4.532196976	-0.566553886	5.242196976	4.70593364	-0.990815141	5.40593364	4.91	-1.39	5.59
Lissemys_punctata_ZMUC_R3025	0.3267159	1.29716	-1.536557	-0.04423761	-3.926833	4.978362	0.1745637	1.276104	-1.508878	-0.065718826	1.22032724	-1.511935338	-0.293451913	1.126862831	-1.552573538	-0.516885073	1.01947449	-1.5804604	-0.73402973	0.900968275	-1.589434999	-0.969737919	0.869334874	-1.529963178	-1.204998555	0.827505199	-1.462583191	-1.433146603	0.804988998	-1.370033468	-1.654778986	0.728973894	-1.284530333	-1.868911867	0.631331317	-1.201905651	-2.076459614	0.524183347	-1.114536939	-2.272022991	0.393959444	-1.030913107	-2.446365487	0.230297013	-0.961382548	-2.609970842	0.063768701	-0.873196436	-2.770891613	-0.08740598	-0.756911847	-2.908786398	-0.250975965	-0.629355852	-3.036842694	-0.344530273	-0.469723034	-3.122457326	-0.435441529	-0.348263752	-3.062246887	-0.606431909	-0.267945618	-3.175423726	-0.692979514	-0.06495434	-3.294030456	-0.793898863	0.128700939	-3.362371369	-0.926026719	0.324863825	-3.409601224	-1.080034409	0.514972182	-3.419895465	-1.246903811	0.699501044	-3.427526457	-1.414300042	0.884356611	-3.434277065	-1.579182287	1.070645648	-3.442735192	-1.740317038	1.259788943	-3.454019816	-1.903488347	1.448028511	-3.48041057	-2.060014304	1.640648017	-3.501926372	-2.211530437	1.837643671	-3.497007749	-2.362096476	2.035634407	-3.46312081	-2.502333448	2.238683777	-3.425588631	-2.618460103	2.456237948	-3.36440733	-2.731694622	2.669893897	-3.273077875	-2.848839711	2.869765371	-3.160013018	-2.973230296	3.054229347	-3.036983059	-3.094299282	3.233937122	-2.919328503	-3.19243537	3.430887421	-2.775473484	-3.290898081	3.608463671	-2.622820618	-3.355521168	3.794019215	-2.462501291	-3.402105421	3.979365732	-2.283675419	-3.45168318	4.146062112	-2.129857751	-3.492239703	4.336874291	-1.958622019	-3.543882741	4.50810942	-1.747019291	-3.606987075	4.624188633	-1.537208357	-3.663687947	4.74558652	-1.314329649	-3.718313154	4.843695193	-1.086654653	-3.763632068	4.935294178	-0.863200488	-3.798305876	5.039633005	-0.629655884	-3.833238431	5.118438454	-0.387515237	-3.870431229	5.144465758	-0.1749215	-3.908855	5.025764	0.1246314	-3.948508	5.012238	0.326013007	-3.96663688	5.123739153	0.571369438	-3.987727993	5.08743011	0.811340356	-4.011187832	5.02490274	1.049995084	-4.028749496	4.955497784	1.285591597	-4.036324735	4.875174307	1.517352529	-4.01111712	4.788890233	1.738988181	-3.961439461	4.686740778	1.952535508	-3.911711447	4.568451024	2.144876491	-3.875335758	4.414811304	2.32930736	-3.842568345	4.251309968	2.505192416	-3.807242505	4.078782437	2.678667178	-3.762049805	3.905864056	2.828296514	-3.708521543	3.714111376	2.995943907	-3.639409867	3.543935563	3.153741469	-3.561511631	3.36764766	3.290967868	-3.474561385	3.179010317	3.425475828	-3.365611304	2.999874253	3.532655863	-3.237293794	2.815651847	3.615968499	-3.092874551	2.630539365	3.679976276	-2.942649438	2.442871935	3.721037984	-2.797966904	2.244687787	3.729217504	-2.668888598	2.03279227	3.709073809	-2.555729121	1.811711438	3.675224473	-2.460107956	1.584146084	3.671371519	-2.340016373	1.367720119	3.689449462	-2.176110353	1.181015642	3.683226113	-2.025859255	0.982784425	3.663719972	-1.887712703	0.776359145	3.63373838	-1.739661987	0.578421829	3.592839511	-1.61410276	0.369912997	3.547399855	-1.506244814	0.150062131	3.5026085	-1.409584075	-0.075104104	3.449114467	-1.30008653	-0.291290893	3.382676341	-1.128400875	-0.451928718	3.309291368	-0.939861456	-0.595961536	3.21597915	-0.770299921	-0.752093005	3.117763391	-0.578622947	-0.87731235	3.002654798	-0.394543144	-0.999149228	2.872811218	-0.217645894	-1.117013197	2.748273318	-0.034408647	-1.226624662	2.575062029	0.096929173	-1.347513077	2.389458236	0.21910669	-1.460088936	2.195693234	0.33782611	-1.562033502	1.991857032	0.453137034	-1.646871052	1.783148161	0.573274183	-1.709330619	1.55584924	0.665677133	-1.749031746	1.335602339	0.776251243	-1.768177097	1.16394761	0.951183993	-1.73759708	0.963667281	1.084990521	-1.68063958	0.742174345	1.18161135	-1.620649434	0.51327	1.257432	-1.558999	0.2836611	1.108906	-1.481187	0.288270834	1.195012268	-1.130597179	0.288762072	1.182697044	-0.770617002	0.276057865	1.153193167	-0.41061172	0.26047188	1.100480723	-0.053384871	0.245104856	1.004056072	0.294563922	0.229552689	0.923268406	0.646495059	0.217680215	0.808075372	0.98829222	0.211761112	0.659946348	1.317929257	0.214538146	0.530603749	1.65466522	0.218608676	0.37962569	1.983044442	0.221278515	0.19827109	2.295800908	0.222100775	-0.006812979	2.593634294	0.223487302	-0.224939431	2.881831845	0.225738581	-0.452103787	3.163170834	0.225814883	-0.704487298	3.421791364	0.223038097	-0.967878283	3.669230225	0.220723039	-1.251434772	3.893610426	0.220204243	-1.536295858	4.116296486	0.218315458	-1.829721188	4.326732284	0.208540928	-2.11728172	4.537819862	0.187249157	-2.410821254	4.745105283	0.157194617	-2.743276231	4.880780532	0.119068421	-3.097034391	4.880160079	0.061071386	-3.413092392	4.992665628	-0.009225525	-3.76681	4.987553
Lissemys_punctata_ZMUC_R3025	0.2321778	1.277791	-1.515968	-0.0141289	-3.964459	4.974176	0.06549684	1.260669	-1.496298	-0.16594568	1.192750471	-1.5409056	-0.392418501	1.111774075	-1.589723252	-0.606744036	1.008274415	-1.648599187	-0.827770092	0.905802112	-1.671860436	-1.05699635	0.855109046	-1.610250746	-1.281621893	0.828668434	-1.515002601	-1.509920898	0.789741111	-1.435658601	-1.736208029	0.725096611	-1.369471747	-1.954896529	0.641991102	-1.299575181	-2.149618654	0.519547573	-1.220213687	-2.327385427	0.374979774	-1.134321311	-2.488851263	0.23080761	-1.019575286	-2.619508806	0.069594252	-0.889037167	-2.74176589	-0.075787795	-0.733654491	-2.858272473	-0.213944989	-0.567817227	-2.947170647	-0.37467917	-0.406076042	-2.991830617	-0.559784449	-0.252080918	-3.119713138	-0.656224871	-0.08675325	-3.25561572	-0.749296333	0.092604693	-3.345308726	-0.881960869	0.277978085	-3.39517269	-1.038689834	0.460145325	-3.411265051	-1.206764337	0.637030153	-3.428058634	-1.366356872	0.822354947	-3.435849077	-1.51819603	1.014566762	-3.428897604	-1.658166058	1.216031889	-3.420709098	-1.788392233	1.423926184	-3.420985917	-1.913060408	1.63530369	-3.448812563	-2.034034462	1.846557406	-3.481922895	-2.166989452	2.049552542	-3.433758662	-2.319833696	2.231064014	-3.407944213	-2.476675318	2.417473344	-3.361971574	-2.62879166	2.603802304	-3.301250203	-2.771607114	2.792821791	-3.209729497	-2.915936374	2.968929745	-3.114902606	-3.055059233	3.147385428	-3.011342746	-3.179575393	3.331483903	-2.888148243	-3.290050613	3.512259375	-2.744185686	-3.385646321	3.685608684	-2.599053932	-3.446982775	3.873694708	-2.436751471	-3.503243029	4.048539122	-2.269475582	-3.551596962	4.221261528	-2.111643352	-3.589548595	4.405272235	-1.922873783	-3.639012911	4.551279996	-1.715797062	-3.691591635	4.672023916	-1.500262693	-3.741367275	4.778206083	-1.278944144	-3.782956365	4.875770282	-1.054991271	-3.813025032	4.971571312	-0.828977098	-3.837625963	5.064014058	-0.594976586	-3.868785762	5.128122281	-0.35915359	-3.908798856	5.138629432	-0.1541803	-3.947529	5.011819	0.1321807	-3.986333	5.02371	0.352462385	-4.025198948	5.090636545	0.602749159	-4.046977107	5.05391118	0.852040459	-4.063939807	5.010415185	1.096145671	-4.06485859	4.940123178	1.335758307	-4.046311161	4.858380968	1.567570133	-4.001801354	4.76621815	1.790704579	-3.948089163	4.657763266	2.005783923	-3.9045078	4.530953998	2.200779015	-3.875099701	4.370790747	2.381777856	-3.851389682	4.195136673	2.565828768	-3.825187767	4.022408189	2.73938495	-3.791870771	3.839997508	2.901819882	-3.745361389	3.650339423	3.06922098	-3.686709054	3.468487451	3.232990678	-3.615987192	3.287821512	3.371166608	-3.528430361	3.093550419	3.502915653	-3.429790904	2.900093235	3.612440123	-3.319566738	2.699261765	3.689462952	-3.1974835	2.490656812	3.733312233	-3.066649721	2.277462072	3.757411365	-2.928913135	2.065374523	3.766207741	-2.778333524	1.861225627	3.762018021	-2.618592163	1.663795199	3.751708899	-2.459360876	1.466532207	3.743138302	-2.307662752	1.262992507	3.753090113	-2.164485415	1.053346945	3.770535685	-2.025696338	0.841212105	3.773577153	-1.892508171	0.624888619	3.761730253	-1.758702794	0.409611694	3.732614712	-1.61776072	0.200333931	3.647949711	-1.490079096	0.000395636	3.534466306	-1.379019245	-0.195821984	3.508475394	-1.200637488	-0.334000613	3.502169201	-1.025350096	-0.452622528	3.394021268	-0.900144779	-0.639710251	3.277547325	-0.760020118	-0.814634793	3.169133968	-0.602331531	-0.976512377	3.064526947	-0.398887273	-1.082879839	2.926994139	-0.220578314	-1.194732798	2.757884322	-0.089240343	-1.330592715	2.568301703	0.036767304	-1.443137648	2.369317144	0.163889044	-1.534563067	2.177005932	0.313510619	-1.606501481	1.977025268	0.456882482	-1.669602672	1.764949061	0.58886614	-1.715037765	1.532355334	0.688123625	-1.736375807	1.305703521	0.792648926	-1.739970956	1.120816609	0.963032065	-1.710588754	0.909834186	1.088715251	-1.656550747	0.684640963	1.182298884	-1.586105815	0.44178	1.236918	-1.540363	0.171019	1.068333	-1.478043	0.201236101	1.193603528	-1.153439318	0.276230105	1.185691191	-0.800568732	0.305283807	1.151712262	-0.440665435	0.326915637	1.09915732	-0.082813564	0.333952659	1.005665161	0.26760235	0.34317058	0.916089943	0.619113662	0.344268775	0.801623972	0.963163315	0.341491746	0.6585849	1.296462989	0.336600786	0.533380112	1.636414111	0.326136228	0.384215359	1.966783298	0.311840098	0.201070229	2.27972799	0.291883695	-0.004317572	2.578087174	0.268442656	-0.217609063	2.870711822	0.237720415	-0.443411591	3.153025405	0.202429254	-0.69654768	3.410229455	0.171989561	-0.957675575	3.660285488	0.153362205	-1.229801747	3.899056433	0.147164726	-1.513552617	4.125119988	0.141818917	-1.797739124	4.350350048	0.130835881	-2.095484703	4.549468422	0.095349312	-2.385686321	4.761001283	0.067954933	-2.713866676	4.907907671	0.059251533	-3.06576489	4.902161886	0.032616632	-3.409616111	5.001851993	0.003143555	-3.770557	4.989488
Lissemys_scutata_ZMUC_R3027	3.055574	1.333965	-1.554211	-10.34161	-1.602927	4.250062	2.889171	1.446813	-1.716167	2.595602052	1.599620369	-1.965808428	2.308904132	1.793018016	-2.188187388	1.983470138	1.927574884	-2.410686541	1.637575841	2.030107644	-2.6187499	1.297935142	2.163093851	-2.818539732	0.962394819	2.316100519	-3.012221259	0.616382653	2.456608058	-3.196892283	0.26047525	2.582533552	-3.372288324	-0.11007579	2.675021333	-3.538138558	-0.489879147	2.738866589	-3.696794955	-0.876567633	2.769287763	-3.8488063	-1.265411559	2.792311785	-3.996611134	-1.655045857	2.809091548	-4.142805732	-2.042358061	2.798151967	-4.295664152	-2.428562638	2.758828711	-4.446412003	-2.817564338	2.675849178	-4.567290593	-3.211816614	2.554655783	-4.617970764	-3.620318389	2.479955701	-4.611612903	-4.031545145	2.495127646	-4.551288619	-4.42503342	2.530487563	-4.420906531	-4.803737506	2.566940919	-4.251371329	-5.177704558	2.605727889	-4.071871603	-5.556698911	2.642240872	-3.902840239	-5.941609219	2.667208145	-3.745710551	-6.322758857	2.651313338	-3.579522002	-6.697281828	2.604386616	-3.403239478	-7.066420847	2.549670708	-3.217985298	-7.437481395	2.514600209	-3.032517594	-7.804319976	2.480134155	-2.838415282	-8.154102428	2.421670617	-2.620308249	-8.472706407	2.347328503	-2.363014485	-8.761468934	2.247217056	-2.08056051	-9.037021856	2.12233612	-1.794566413	-9.326057378	2.011683652	-1.516738953	-9.594296421	1.877354833	-1.227770139	-9.821190933	1.727375902	-0.912871095	-10.0060541	1.579338819	-0.570381531	-10.15756078	1.410380611	-0.221346284	-10.29536882	1.251220406	0.137733976	-10.40948308	1.075313068	0.497427281	-10.50168737	0.878725448	0.852728286	-10.56765846	0.650456741	1.194682732	-10.647002	0.457615255	1.554206562	-10.69830045	0.232653186	1.900588376	-10.74953295	0.028939792	2.259702078	-10.77883166	-0.183842155	2.616328762	-10.78668795	-0.402406893	2.970811112	-10.78052547	-0.610840121	3.330711355	-10.74266244	-0.850949191	3.669057044	-10.62824027	-1.146152381	3.935809425	-10.43447	-1.456325	4.134456	-10.15046	-1.739114	4.433485	-9.896624209	-1.928724299	4.710202235	-9.629559874	-2.119576188	4.972790683	-9.330964551	-2.310553722	5.197487671	-8.99656642	-2.497765791	5.370932691	-8.651556221	-2.681191416	5.526301502	-8.308943267	-2.866157968	5.685173225	-7.960355038	-3.05151796	5.830052452	-7.618922967	-3.237900131	5.990137391	-7.270284751	-3.4277045	6.127918749	-6.926281761	-3.609075069	6.287246509	-6.593745131	-3.801375897	6.43386862	-6.338909573	-3.933326374	6.70516435	-6.109551113	-4.094517192	6.501622579	-5.691993362	-4.130046885	6.506138876	-5.280101552	-4.213228885	6.510127681	-4.870997711	-4.298035656	6.462644215	-4.461617871	-4.387257534	6.429472786	-4.06380527	-4.503717295	6.359886092	-3.669061302	-4.614770539	6.266560857	-3.271922102	-4.68406959	6.148145208	-2.882616189	-4.715136172	5.994334538	-2.513355785	-4.722486215	5.793355575	-2.14435307	-4.716038023	5.592500821	-1.774677108	-4.700674745	5.393120504	-1.423150822	-4.675864191	5.164601586	-1.079674928	-4.645554019	4.925408285	-0.744602527	-4.6059957	4.674788981	-0.419512643	-4.552928591	4.413208054	-0.093322379	-4.484871486	4.156640831	0.218916247	-4.403122234	3.886965108	0.530210255	-4.318460242	3.617018389	0.845394776	-4.217982264	3.357438106	1.183666991	-4.093225512	3.142952812	1.517768034	-3.923656765	2.955287559	1.803718672	-3.680048158	2.768431962	2.036200413	-3.375457506	2.596868896	2.223217274	-3.042533101	2.421011687	2.381528729	-2.704186098	2.228044959	2.520606227	-2.381272935	1.997558057	2.653542073	-2.076423322	1.740157163	2.7783231	-1.784424136	1.464308632	2.890840596	-1.489158392	1.186706177	2.992001297	-1.187249465	0.911907961	3.07075447	-0.894781256	0.620435147	3.131381221	-0.602241689	0.324336803	3.195479744	-0.293227481	0.047423684	3.293291147	0.041215574	-0.188207926	3.348190889	0.365957409	-0.448225918	3.348971499	0.680681924	-0.723146552	3.265968138	0.946793383	-1.037182197	3.15072	1.198541	-1.353796	2.782415	1.368213	-1.392739	2.276691897	1.483531849	-1.056289345	1.773030314	1.58357738	-0.730138597	1.2867407	1.746319512	-0.372602446	0.828957487	1.952697535	-0.00092249	0.302660877	2.041234057	0.324094576	-0.243493666	2.08491749	0.626325002	-0.763975433	2.175002345	0.961981816	-1.296797501	2.214390119	1.287918806	-1.832702519	2.224861291	1.611499705	-2.373937222	2.204456991	1.925391643	-2.920999183	2.15353569	2.225169645	-3.474828298	2.069387287	2.504590476	-4.031187152	1.959188748	2.769402218	-4.587267539	1.823502539	3.022938832	-5.14124554	1.662473505	3.266189893	-5.691381052	1.476919981	3.500484275	-6.234875092	1.272940998	3.73484454	-6.769791588	1.034638842	3.95606302	-7.299254862	0.787676835	4.180983164	-7.828889199	0.525138912	4.38731473	-8.367105457	0.260607992	4.566264059	-8.893043377	-0.05771467	4.663312882	-9.369333023	-0.462957676	4.6428921	-9.791884722	-0.908560845	4.5332417	-10.1695	-1.373873	4.353761
Lissemys_scutata_ZMUC_R3027	3.175254	1.196263	-1.370953	-10.30614	-1.603999	4.276374	3.073927	1.304755	-1.5086	2.837632755	1.496274468	-1.799798257	2.56726109	1.641552342	-2.082533933	2.304277135	1.832418432	-2.339552898	1.979126131	1.946755563	-2.580521665	1.62211247	2.048149394	-2.779042196	1.26227694	2.180431844	-2.952572639	0.905780893	2.330612773	-3.11908005	0.550713135	2.479116465	-3.290146761	0.18536219	2.601262434	-3.459417983	-0.19164962	2.690245822	-3.624384376	-0.57586394	2.751072852	-3.78564691	-0.965773137	2.778261614	-3.942594965	-1.358678878	2.800990513	-4.092496215	-1.756316123	2.809191653	-4.230762232	-2.158819976	2.792361367	-4.352446728	-2.565454465	2.738883838	-4.44432093	-2.980678534	2.679690714	-4.47705415	-3.393169932	2.597014462	-4.461748084	-3.802563809	2.521825353	-4.404823384	-4.221997528	2.52837352	-4.371374614	-4.636441907	2.555955506	-4.308927597	-5.039257758	2.574270242	-4.188227559	-5.43253298	2.597392499	-4.039323169	-5.819023432	2.617197385	-3.873309079	-6.200210719	2.623992987	-3.69448404	-6.574050212	2.60135239	-3.502353892	-6.94145275	2.554988333	-3.30181489	-7.310558406	2.519402337	-3.103218836	-7.681000076	2.499017035	-2.904015626	-8.034974201	2.452769644	-2.680875672	-8.371799347	2.379351302	-2.439338559	-8.6858794	2.271402531	-2.181016025	-8.981829778	2.144995193	-1.909445128	-9.268473084	2.030510623	-1.625665896	-9.539101714	1.907728055	-1.328053007	-9.786690296	1.760473376	-1.020945722	-10.0079932	1.599844417	-0.700701944	-10.19029796	1.422455761	-0.365727362	-10.34482416	1.256319993	-0.012120558	-10.48020078	1.085749687	0.348124088	-10.5890845	0.895417509	0.707482892	-10.65889046	0.66250518	1.0502209	-10.73383451	0.468003259	1.415947929	-10.7744864	0.244506461	1.770001403	-10.81179981	0.058166971	2.144912123	-10.81959066	-0.144586747	2.513775992	-10.80717572	-0.358246138	2.876502271	-10.79318624	-0.561158027	3.24509554	-10.74698066	-0.79653151	3.591099445	-10.64292771	-1.071791453	3.885488975	-10.45167	-1.381299	4.09432	-10.16503	-1.740509	4.420906	-9.938365099	-1.959844175	4.677025838	-9.702246112	-2.172756506	4.929994592	-9.442411276	-2.388962793	5.154349297	-9.162578564	-2.606191713	5.352583279	-8.856512632	-2.830641099	5.494325469	-8.535695496	-3.008147738	5.666945831	-8.195444129	-3.1780922	5.809667817	-7.846470843	-3.335723215	5.944620299	-7.498401422	-3.469506247	6.103802673	-7.136567653	-3.60065127	6.233441302	-6.766611637	-3.716000108	6.353391342	-6.384057583	-3.837795849	6.414010571	-5.999644708	-3.961257655	6.459898416	-5.613772986	-4.085973089	6.486286146	-5.226530072	-4.206899149	6.498921594	-4.840332647	-4.327020717	6.463334222	-4.448972013	-4.431557498	6.435150198	-4.060423707	-4.521707616	6.357951201	-3.668585397	-4.570390308	6.263107656	-3.278993629	-4.588090419	6.149709482	-2.90117236	-4.593361334	6.001187044	-2.538945017	-4.599866868	5.817107341	-2.19034971	-4.607808893	5.608335939	-1.846796841	-4.611696735	5.391320774	-1.495040905	-4.591198705	5.189316773	-1.148336547	-4.551188189	4.981196759	-0.81387992	-4.523813926	4.752223578	-0.497507993	-4.509311573	4.497545819	-0.185500524	-4.484845934	4.238344314	0.121114672	-4.437613154	3.976021492	0.418887537	-4.347869505	3.714967698	0.707156599	-4.212878887	3.462937446	0.991911893	-4.038703177	3.231715102	1.288715211	-3.83554947	3.043064147	1.582754059	-3.613941657	2.871417623	1.859587594	-3.374630035	2.694804124	2.130232358	-3.13030612	2.520940254	2.331816315	-2.860626118	2.294025298	2.502044268	-2.57827164	2.05684564	2.645874002	-2.285032883	1.815242532	2.765220934	-1.984769395	1.568918563	2.870660223	-1.679918954	1.321711254	2.956664847	-1.374426386	1.0678897	3.024984467	-1.072346891	0.80494387	3.069988004	-0.780385136	0.525881994	3.121208198	-0.485805878	0.250709646	3.178289764	-0.181571937	-0.010673009	3.265084739	0.150186199	-0.227763905	3.311582659	0.474188407	-0.464456085	3.279080317	0.738742044	-0.767446124	3.232463	0.9952145	-1.079239	2.879609	1.227972	-1.168486	2.375769479	1.278597353	-0.829131513	1.885989266	1.376497443	-0.467151366	1.425602691	1.531793913	-0.07763678	0.976396778	1.693853581	0.320847568	0.468529241	1.74779374	0.67725512	-0.051386735	1.764808336	1.019482792	-0.541350639	1.824700088	1.399414317	-1.055954487	1.841757717	1.749974519	-1.583632099	1.845352818	2.081121245	-2.130997794	1.825966677	2.377993623	-2.685046278	1.796516632	2.661516374	-3.245412931	1.736341796	2.924778784	-3.808711908	1.627643484	3.166479689	-4.368204891	1.501318566	3.409800801	-4.92692391	1.340580382	3.633090063	-5.486832856	1.17769801	3.852406193	-6.050873366	1.006074953	4.0538688	-6.6194366	0.812446211	4.219380888	-7.1914865	0.621211646	4.375721547	-7.762401122	0.411258295	4.510610897	-8.3321154	0.19808713	4.64480616	-8.873745171	-0.096868412	4.704421289	-9.359371274	-0.484149931	4.660929157	-9.786970595	-0.919523877	4.544692339	-10.15096	-1.388533	4.360146
Macrochelys_temminkii_NMB4	-0.056	-0.131	-1.24	0.674	0.0984	-1.65	-0.0719	-0.113	-1.25	-0.087059093	-0.095411565	-1.269434734	-0.105901715	-0.075288711	-1.281318961	-0.130771272	-0.06250838	-1.292885636	-0.153946904	-0.05106033	-1.307779917	-0.172589787	-0.039944808	-1.327649646	-0.184843533	-0.01924385	-1.345381703	-0.193975388	0.002022777	-1.364215393	-0.201821313	0.016417079	-1.389404377	-0.196787291	0.035874315	-1.411063547	-0.191268255	0.051997617	-1.435772482	-0.183252456	0.06377148	-1.462491815	-0.168939945	0.078580606	-1.483614325	-0.152545892	0.090834156	-1.504908215	-0.135865265	0.10480042	-1.525705261	-0.114036357	0.120831174	-1.538554116	-0.093083768	0.134534055	-1.55537874	-0.071074135	0.150469399	-1.568312933	-0.049851171	0.163633345	-1.585190493	-0.025473967	0.176060984	-1.59755082	-0.003317036	0.187532076	-1.614220127	0.018285945	0.197471626	-1.632943252	0.043448569	0.20578387	-1.6468341	0.06704941	0.210177338	-1.664515585	0.087380918	0.211840989	-1.686819788	0.1075012	0.212	-1.709442682	0.134713756	0.207324772	-1.721688071	0.159945188	0.202610962	-1.736945188	0.181100665	0.197974834	-1.758100665	0.204736958	0.192764389	-1.775589027	0.228921476	0.189053721	-1.792975196	0.25496754	0.186502705	-1.807486475	0.282755863	0.183280517	-1.819064943	0.310522128	0.179809734	-1.83063422	0.338729093	0.176338951	-1.84	0.368874297	0.174	-1.84	0.399060704	0.172377611	-1.84	0.429031836	0.168114906	-1.84	0.458805042	0.162614415	-1.84	0.475238534	0.144522932	-1.833807329	0.489950585	0.131754118	-1.82	0.516450899	0.129	-1.81	0.546730595	0.129	-1.81	0.576989531	0.128500872	-1.81	0.598171274	0.123828726	-1.794143632	0.596002627	0.115	-1.769973731	0.610369959	0.115578755	-1.745787551	0.633569515	0.114047832	-1.730478317	0.658996042	0.112666227	-1.72	0.679915158	0.113638386	-1.703616141	NA	NA	NA	0.676	0.103	-1.65	0.68	0.104	-1.64	0.707062239	0.10861722	-1.636172201	0.727623932	0.103025641	-1.62	0.735	0.094101084	-1.59591402	0.731430032	0.089329521	-1.56715016	0.733537582	0.084600286	-1.54	0.754073837	0.08444886	-1.525852326	0.768	0.086334292	-1.505697553	0.763853106	0.082825847	-1.477132766	0.751744101	0.074891106	-1.451488201	0.745084913	0.068493404	-1.423616375	0.748578581	0.068505007	-1.4	0.753909172	0.076805468	-1.380727517	0.743618335	0.07498985	-1.35323667	0.729517761	0.072228256	-1.327529602	0.719115991	0.068719507	-1.300386635	0.710798699	0.063312336	-1.27266233	0.692759602	0.061491143	-1.249746949	0.672467199	0.060775798	-1.228386525	0.651959959	0.06058291	-1.207236326	0.629965205	0.061426824	-1.187665542	0.606678695	0.063942102	-1.169778411	0.582557247	0.067102844	-1.153142929	0.55557366	0.070638624	-1.142266779	0.530602408	0.073783839	-1.127312005	0.506780872	0.076666711	-1.110208054	0.481397231	0.078880138	-1.09613241	0.453460441	0.079609209	-1.086820147	0.425524677	0.078626892	-1.077508226	0.398403706	0.076456786	-1.066716933	0.374414328	0.07412191	-1.049804776	0.34667616	0.070423488	-1.04055872	0.319111445	0.06609354	-1.031072912	0.291714877	0.060742975	-1.02162582	0.26435863	0.054743427	-1.012452877	0.236076895	0.047970465	-1.01	0.209003871	0.040061239	-1.003201548	0.182224124	0.030684847	-0.996032018	0.155076507	0.019669049	-0.993076893	0.128776992	0.006789216	-0.990273383	0.10315167	-0.005891475	-0.9920179	0.077716202	-0.016613416	-1.00228483	0.052923035	-0.028140777	-1.013256841	0.029380656	-0.039812995	-1.025904194	0.008851331	-0.050605676	-1.044077418	-0.010332392	-0.061783756	-1.06339763	-0.026222105	-0.072861025	-1.085555354	-0.035759826	-0.078246113	-1.111598255	-0.038751584	-0.079504554	-1.140821776	-0.042254724	-0.088602853	-1.168248029	-0.046271596	-0.099960468	-1.195143972	-0.0508	-0.115	-1.22	-0.0423	-0.139	-1.25	-0.013335424	-0.150082294	-1.270117563	0.015885542	-0.160077626	-1.290258753	0.046132668	-0.166798141	-1.310504647	0.077450945	-0.163	-1.329661077	0.106843198	-0.165218708	-1.352187076	0.137835996	-0.165347	-1.37	0.168096082	-0.164992609	-1.390073909	0.198351097	-0.16180318	-1.41	0.229349165	-0.156	-1.425653204	0.261757066	-0.154017352	-1.439826475	0.2937459	-0.147644029	-1.453389928	0.325422487	-0.13982558	-1.467248067	0.353522423	-0.132825859	-1.490435353	0.375955736	-0.113751417	-1.505414305	0.403280197	-0.104429951	-1.52856683	0.434240442	-0.094600691	-1.542160295	0.464418669	-0.08838575	-1.562761668	0.49631997	-0.088831997	-1.58	0.522209619	-0.068198975	-1.58	0.545200645	-0.04322172	-1.59	0.573649605	-0.022741588	-1.599815582	0.600114771	-0.001485164	-1.614773395	0.630306238	0.017500188	-1.620255198	0.645174555	0.048874948	-1.63	0.658	0.0814	-1.64
Macrochelys_temminkii_NMB4	-0.056	-0.131	-1.24	0.674	0.0984	-1.65	-0.0719	-0.113	-1.25	-0.087059093	-0.095411565	-1.269434734	-0.105901715	-0.075288711	-1.281318961	-0.130771272	-0.06250838	-1.292885636	-0.153946904	-0.05106033	-1.307779917	-0.172589787	-0.039944808	-1.327649646	-0.184843533	-0.01924385	-1.345381703	-0.193975388	0.002022777	-1.364215393	-0.201821313	0.016417079	-1.389404377	-0.196787291	0.035874315	-1.411063547	-0.191268255	0.051997617	-1.435772482	-0.183252456	0.06377148	-1.462491815	-0.168939945	0.078580606	-1.483614325	-0.152545892	0.090834156	-1.504908215	-0.135865265	0.10480042	-1.525705261	-0.114036357	0.120831174	-1.538554116	-0.093083768	0.134534055	-1.55537874	-0.071074135	0.150469399	-1.568312933	-0.049851171	0.163633345	-1.585190493	-0.025473967	0.176060984	-1.59755082	-0.003317036	0.187532076	-1.614220127	0.018285945	0.197471626	-1.632943252	0.043448569	0.20578387	-1.6468341	0.06704941	0.210177338	-1.664515585	0.087380918	0.211840989	-1.686819788	0.1075012	0.212	-1.709442682	0.134713756	0.207324772	-1.721688071	0.159945188	0.202610962	-1.736945188	0.181100665	0.197974834	-1.758100665	0.204736958	0.192764389	-1.775589027	0.228921476	0.189053721	-1.792975196	0.25496754	0.186502705	-1.807486475	0.282755863	0.183280517	-1.819064943	0.310522128	0.179809734	-1.83063422	0.338729093	0.176338951	-1.84	0.368874297	0.174	-1.84	0.399060704	0.172377611	-1.84	0.429031836	0.168114906	-1.84	0.458805042	0.162614415	-1.84	0.475238534	0.144522932	-1.833807329	0.489950585	0.131754118	-1.82	0.516450899	0.129	-1.81	0.546730595	0.129	-1.81	0.576989531	0.128500872	-1.81	0.598171274	0.123828726	-1.794143632	0.596002627	0.115	-1.769973731	0.610369959	0.115578755	-1.745787551	0.633569515	0.114047832	-1.730478317	0.658996042	0.112666227	-1.72	0.679915158	0.113638386	-1.703616141	NA	NA	NA	0.676	0.103	-1.65	0.68	0.104	-1.64	0.707062239	0.10861722	-1.636172201	0.727623932	0.103025641	-1.62	0.735	0.094101084	-1.59591402	0.731430032	0.089329521	-1.56715016	0.733537582	0.084600286	-1.54	0.754073837	0.08444886	-1.525852326	0.768	0.086334292	-1.505697553	0.763853106	0.082825847	-1.477132766	0.751744101	0.074891106	-1.451488201	0.745084913	0.068493404	-1.423616375	0.748578581	0.068505007	-1.4	0.753909172	0.076805468	-1.380727517	0.743618335	0.07498985	-1.35323667	0.729517761	0.072228256	-1.327529602	0.719115991	0.068719507	-1.300386635	0.710798699	0.063312336	-1.27266233	0.692759602	0.061491143	-1.249746949	0.672467199	0.060775798	-1.228386525	0.651959959	0.06058291	-1.207236326	0.629965205	0.061426824	-1.187665542	0.606678695	0.063942102	-1.169778411	0.582557247	0.067102844	-1.153142929	0.55557366	0.070638624	-1.142266779	0.530602408	0.073783839	-1.127312005	0.506780872	0.076666711	-1.110208054	0.481397231	0.078880138	-1.09613241	0.453460441	0.079609209	-1.086820147	0.425524677	0.078626892	-1.077508226	0.398403706	0.076456786	-1.066716933	0.374414328	0.07412191	-1.049804776	0.34667616	0.070423488	-1.04055872	0.319111445	0.06609354	-1.031072912	0.291714877	0.060742975	-1.02162582	0.26435863	0.054743427	-1.012452877	0.236076895	0.047970465	-1.01	0.209003871	0.040061239	-1.003201548	0.182224124	0.030684847	-0.996032018	0.155076507	0.019669049	-0.993076893	0.128776992	0.006789216	-0.990273383	0.10315167	-0.005891475	-0.9920179	0.077716202	-0.016613416	-1.00228483	0.052923035	-0.028140777	-1.013256841	0.029380656	-0.039812995	-1.025904194	0.008851331	-0.050605676	-1.044077418	-0.010332392	-0.061783756	-1.06339763	-0.026222105	-0.072861025	-1.085555354	-0.035759826	-0.078246113	-1.111598255	-0.038751584	-0.079504554	-1.140821776	-0.042254724	-0.088602853	-1.168248029	-0.046271596	-0.099960468	-1.195143972	-0.0508	-0.115	-1.22	-0.0423	-0.139	-1.25	-0.013335424	-0.150082294	-1.270117563	0.015885542	-0.160077626	-1.290258753	0.046132668	-0.166798141	-1.310504647	0.077450945	-0.163	-1.329661077	0.106843198	-0.165218708	-1.352187076	0.137835996	-0.165347	-1.37	0.168096082	-0.164992609	-1.390073909	0.198351097	-0.16180318	-1.41	0.229349165	-0.156	-1.425653204	0.261757066	-0.154017352	-1.439826475	0.2937459	-0.147644029	-1.453389928	0.325422487	-0.13982558	-1.467248067	0.353522423	-0.132825859	-1.490435353	0.375955736	-0.113751417	-1.505414305	0.403280197	-0.104429951	-1.52856683	0.434240442	-0.094600691	-1.542160295	0.464418669	-0.08838575	-1.562761668	0.49631997	-0.088831997	-1.58	0.522209619	-0.068198975	-1.58	0.545200645	-0.04322172	-1.59	0.573649605	-0.022741588	-1.599815582	0.600114771	-0.001485164	-1.614773395	0.630306238	0.017500188	-1.620255198	0.645174555	0.048874948	-1.63	0.658	0.0814	-1.64
Malaclemys_terrapin_FMNH_83411	3.18589	0.508626	2.873383	-3.943652	2.658513	-2.25171	3.241769	0.5177872	2.808434	3.359314038	0.55510359	2.570962901	3.547223398	0.581613924	2.380699398	3.71468885	0.609760659	2.173486108	3.82839225	0.643139618	1.932665084	3.925719002	0.679445837	1.688844294	4.007836194	0.761983333	1.448562714	4.02463369	0.861000949	1.200839722	4.029245579	0.930316705	0.943355995	4.028530005	0.976637458	0.683141658	4.043035118	1.011582601	0.419334856	3.935873772	1.040657404	0.1755831	3.82171531	1.051379997	-0.067373381	3.692540337	1.063062356	-0.299516407	3.588896771	1.068290183	-0.547429371	3.458149006	1.085121727	-0.77976527	3.294305372	1.123846732	-0.978739667	3.177363173	1.151892897	-1.217786821	3.035029046	1.219804448	-1.435158308	2.886675946	1.328235068	-1.629756741	2.747780769	1.455532972	-1.821163532	2.596842262	1.589306327	-1.998738618	2.426931969	1.712917727	-2.166196488	2.24296186	1.829727982	-2.323343228	2.048149289	1.932294334	-2.476614997	1.843383486	1.996324828	-2.636826398	1.610378364	2.011679751	-2.769483235	1.377449531	2.061835339	-2.891550654	1.185609427	2.188744385	-3.028076156	1.016195421	2.35923641	-3.147632247	0.838319888	2.537102544	-3.241708449	0.627048775	2.684005	-3.316769582	0.387818461	2.784656898	-3.377411892	0.162488097	2.894347229	-3.458413081	-0.066839053	3.026376479	-3.500762915	-0.298521226	3.161042066	-3.495120822	-0.547157044	3.25557933	-3.459817226	-0.79234546	3.259319643	-3.372336812	-0.9295787	3.314868943	-3.39022261	-1.184783086	3.37913293	-3.393055638	-1.445065415	3.414977581	-3.337765038	-1.70273017	3.4268962	-3.262788888	-1.947215435	3.367922197	-3.181339098	-2.192429776	3.34486747	-3.131223818	-2.441576835	3.357637183	-3.036888066	-2.687433094	3.326365974	-2.933667092	-2.919470366	3.227813568	-2.850105455	-3.135262332	3.088994463	-2.839294841	-3.359547315	3.077449491	-2.694419122	-3.566825176	3.015589016	-2.539500376	-3.755423804	2.877023587	-2.407823931	-3.90939	2.700721	-2.279289	-3.970449	2.668046	-2.209013	-4.101029633	2.690341524	-1.986000983	-4.212837074	2.647094864	-1.751120209	-4.314171598	2.518576341	-1.5440238	-4.3526898	2.376462672	-1.328852066	-4.375640759	2.385138627	-1.068549406	-4.415074976	2.26063152	-0.851818576	-4.414606159	2.089550793	-0.667806319	-4.411286313	1.976169035	-0.433344628	-4.440200027	2.001819059	-0.185663694	-4.440430745	1.985850583	0.072765375	-4.470689562	1.85548946	0.298150648	-4.44640319	1.658821353	0.471163236	-4.360494899	1.47477025	0.63929077	-4.246908323	1.323970421	0.81984851	-4.105607652	1.179527149	0.989733226	-3.988376356	1.048830295	1.18354423	-3.904085879	0.943779419	1.410395203	-3.816635886	0.857728374	1.636883667	-3.688160896	0.696995207	1.75575076	-3.55221613	0.575234581	1.923050435	-3.371689998	0.438666927	2.056371951	-3.171263392	0.310020815	2.16997579	-3.006255411	0.224775045	2.35520569	-2.809730403	0.127025885	2.503111289	-2.600451243	0.036518606	2.637458012	-2.380416448	-0.042544604	2.761410487	-2.174506663	-0.107821542	2.912853606	-1.956511853	-0.168821841	3.050015621	-1.732076976	-0.225693829	3.178219988	-1.501508644	-0.279477646	3.296529858	-1.276363698	-0.3229463	3.427138712	-1.039989655	-0.350015911	3.542962909	-0.790561446	-0.368703996	3.629132487	-0.533632843	-0.379491912	3.690650616	-0.296156405	-0.396664114	3.802129859	-0.050980473	-0.38890018	3.900230323	0.206992296	-0.351555083	3.92991005	0.457009619	-0.327707097	4.003164279	0.682384971	-0.288272796	4.133390614	0.943629712	-0.296876426	4.162070221	1.203145017	-0.310789393	4.114992699	1.463107925	-0.294077226	4.126699477	1.723619729	-0.28103982	4.084018423	1.962057454	-0.25451175	3.975337255	2.172666794	-0.206538566	3.822965645	2.350686321	-0.113921847	3.654076244	2.513132826	0.052285754	3.551117377	2.667769157	0.229059954	3.436225041	2.822742101	0.33727127	3.253603238	2.960709449	0.423461553	3.046297965	3.162973	0.4979255	2.900256	3.162465	0.575689	2.887951	2.90274742	0.896895512	2.820883253	2.668972107	1.246942508	2.779929485	2.415578477	1.582321067	2.704801122	2.161932849	1.918309326	2.630893983	1.852484273	2.157699951	2.488681686	1.559814154	2.413993211	2.355058057	1.270782478	2.696312641	2.218058877	0.962868248	2.930450636	2.037502559	0.674715256	3.049111385	1.764653196	0.364389565	3.046930595	1.493094438	0.061029167	3.315102492	1.365499667	-0.256992363	3.522190644	1.172612716	-0.557496197	3.622100586	0.894967046	-0.797632401	3.418512608	0.607727184	-1.095054845	3.450489871	0.359899742	-1.417644385	3.602611745	0.126640785	-1.745464197	3.694459507	-0.116516954	-1.96931078	3.524387044	-0.385689292	-2.100265218	3.24171645	-0.59842904	-2.382021015	3.102878693	-0.878497221	-2.683688657	3.039981706	-1.166702592	-2.952631791	2.879753144	-1.455417351	-3.263469651	2.798543382	-1.72006524	-3.586611811	2.724709839	-1.975602587	-3.928857	2.703344	-2.22311
Malaclemys_terrapin_FMNH_83411	3.16	0.683	2.85	-3.72	2.73	-2.1	3.24	0.66	2.72	3.385106367	0.640918761	2.524893633	3.551186542	0.668872905	2.344576149	3.687971284	0.694453451	2.142339043	3.776367022	0.709091756	1.912715422	3.860514201	0.761483349	1.688560237	3.927300604	0.836257653	1.463496981	3.96	0.920530314	1.234047171	3.96	1.008627417	1.003530114	3.946018947	1.089952633	0.771142101	3.907762774	1.167062044	0.539813868	3.859654294	1.242932132	0.309841249	3.790260812	1.299869594	0.08064448	3.687537033	1.323940747	-0.141241122	3.612571735	1.431999642	-0.3500278	3.520296234	1.521174657	-0.560789553	3.388633325	1.5594963	-0.764898903	3.27492015	1.63507985	-0.969091693	3.157807218	1.706096391	-1.173654636	3.018258388	1.777889262	-1.363667786	2.852031159	1.812753895	-1.537968841	2.683679697	1.864870114	-1.708030265	2.51111004	1.945859073	-1.864546331	2.328616507	2.018810679	-2.013859221	2.145834259	2.088958565	-2.163124306	1.952969729	2.088011008	-2.306022016	1.754527955	2.155157348	-2.436525359	1.552160585	2.232766852	-2.554611421	1.346842895	2.299590468	-2.673976169	1.136199818	2.356047123	-2.789070685	0.9319656	2.441444953	-2.897875572	0.739122556	2.552532574	-3.004279316	0.54787545	2.681905213	-3.091333649	0.345577048	2.791075656	-3.177721049	0.127665058	2.867137164	-3.260631758	-0.080918901	2.986194787	-3.312064929	-0.313140677	3.068104289	-3.32	-0.548520051	3.139551531	-3.30014949	-0.791589918	3.173746594	-3.276253406	-1.033272264	3.206859434	-3.239710849	-1.271502132	3.24165401	-3.185037969	-1.512276815	3.25	-3.131654968	-1.752556657	3.24	-3.076333079	-1.989397817	3.211677427	-3.017784951	-2.226860808	3.183012654	-2.959037961	-2.466738519	3.171205589	-2.903616767	-2.69991672	3.140007571	-2.830030284	-2.920081222	3.069959389	-2.743975633	-3.128610576	2.991419872	-2.644259616	-3.322194484	2.942601839	-2.49940429	-3.498849434	2.874778814	-2.341150566	-3.66	2.78	-2.18	-3.79	2.69	-2.02	-3.937440543	2.618372971	-1.833839186	-4.046330954	2.523669046	-1.632604283	-4.130735786	2.421580268	-1.423160535	-4.183702162	2.351730451	-1.19148919	-4.231093832	2.256718505	-0.968397869	-4.263294039	2.146823842	-0.748594638	-4.292709804	2.023741179	-0.53533373	-4.291126366	1.953379099	-0.29912077	-4.3	1.879413003	-0.062562645	-4.3	1.7872668	0.168007143	-4.294605464	1.677632783	0.390497711	-4.256788064	1.534768169	0.588718595	-4.191837494	1.403307489	0.788450768	-4.123006848	1.263006848	0.976358498	-4.044314169	1.161471253	1.186600273	-3.952176343	1.028615339	1.371735485	-3.865462066	0.879092413	1.519075868	-3.739435637	0.807159797	1.714733672	-3.618730362	0.632928663	1.797523565	-3.456900309	0.548679268	1.964636083	-3.267918565	0.427154898	2.06804385	-3.101047866	0.331617077	2.218719275	-2.952071084	0.243587319	2.393446687	-2.757895458	0.154158183	2.519262725	-2.553490976	0.076456751	2.636595011	-2.342549433	0.005715819	2.74647034	-2.152345915	-0.001022128	2.892570039	-1.935020253	-0.059608673	2.997489873	-1.711537695	-0.109099037	3.093626702	-1.489677255	-0.131112888	3.201612997	-1.271561631	-0.122812525	3.319219184	-1.048281795	-0.13512177	3.427027839	-0.816469465	-0.156014569	3.513381898	-0.586453009	-0.181932354	3.60304408	-0.36671464	-0.182137861	3.718504818	-0.136741946	-0.196021685	3.810086741	0.098483882	-0.207862881	3.888824696	0.34214734	-0.22583482	3.924875643	0.584749612	-0.211880783	3.971769191	0.832436277	-0.209854267	3.988542667	1.079544842	-0.200942648	4.01	1.326290073	-0.17270084	4.01	1.570736761	-0.149645434	3.984581735	1.808242005	-0.126519347	3.916870946	2.034407719	-0.08373024	3.825084172	2.238438762	-0.016362821	3.701506611	2.429835675	0.081268218	3.577623244	2.610278163	0.201837099	3.459218533	2.771033298	0.317322796	3.314961579	2.897261615	0.424280686	3.130381416	3.05	0.568	3	3.05	0.826	2.81	2.819301563	1.126047655	2.726790469	2.603166913	1.446590573	2.650242514	2.380556174	1.759165738	2.560278087	2.150384263	2.059615737	2.453504117	1.829934153	2.236393567	2.313606433	1.617311603	2.525269139	2.162365431	1.347871346	2.759400068	1.99757138	1.060432855	2.973770303	1.834815833	0.721012535	3.036482642	1.662413211	0.394559356	3.05928898	1.479194387	0.137622887	3.3101029	1.316598066	-0.146848621	3.516628042	1.14204635	-0.454381027	3.630010444	0.926297476	-0.720344167	3.484585811	0.692044392	-0.991593508	3.367405047	0.456821395	-1.25557781	3.542420389	0.223590525	-1.536710563	3.637789484	-0.033427664	-1.832465514	3.672018393	-0.275923101	-1.953737692	3.386767231	-0.445485231	-2.16980874	3.18009563	-0.695950231	-2.455365015	3.108926997	-0.951399312	-2.733146407	3.018305781	-1.213146407	-2.971997312	2.859286674	-1.481854647	-3.269490249	2.800031859	-1.729617687	-3.56	2.73	-1.98
Malayemys_subtrijuga_FMNH_255268	3.996133	-1.517668	2.574461	-4.832704	1.360781	-2.843508	4.048019	-1.485433	2.521579	4.217783793	-1.396289496	2.272255717	4.424317442	-1.322329947	2.036700504	4.631523802	-1.304175232	1.791742305	4.797734937	-1.318979693	1.517112776	4.918438393	-1.318759991	1.21909802	4.992044881	-1.316179657	0.908348351	5.087954519	-1.278836166	0.603777685	5.129170885	-1.233441252	0.288322523	5.166830877	-1.154051185	-0.020466578	5.13935331	-1.042419931	-0.320079715	5.0353153	-0.926133704	-0.599429039	4.91434988	-0.825710506	-0.878336744	4.821039173	-0.705193338	-1.161586812	4.74235239	-0.525315604	-1.415186151	4.601871826	-0.339322263	-1.635722055	4.395390942	-0.198160777	-1.836910191	4.197603418	-0.040750595	-2.034929495	4.011921957	0.127283103	-2.237126163	3.827458164	0.293618776	-2.442096443	3.620786885	0.440435141	-2.640099192	3.395171176	0.571264269	-2.82725363	3.171657919	0.708879248	-3.013587461	2.934088811	0.827515324	-3.195672351	2.682859674	0.932740343	-3.367429649	2.411716822	1.02543304	-3.513543606	2.138197358	1.125028226	-3.651187444	1.864905664	1.230307539	-3.784652498	1.597720272	1.348093382	-3.920061126	1.311021411	1.448978788	-4.024482801	1.023338088	1.557066019	-4.120236995	0.741110193	1.669490047	-4.225704991	0.45422632	1.786088734	-4.311104743	0.176661722	1.932370405	-4.377612611	-0.098435761	2.09078219	-4.430253305	-0.383595312	2.236996268	-4.457902951	-0.680643186	2.359530207	-4.452068586	-0.993629833	2.394914687	-4.424888217	-1.313319427	2.430477265	-4.424965009	-1.633263984	2.426815414	-4.417714425	-1.945091109	2.385832046	-4.3589979	-2.231469161	2.288333556	-4.270656072	-2.548866864	2.236161708	-4.277923692	-2.857209298	2.174577506	-4.230731717	-3.075529288	2.040507972	-4.06280553	-3.358461155	1.928245606	-3.961118839	-3.63693791	1.825898999	-3.848224191	-3.893963865	1.708091976	-3.706130393	-4.127313466	1.581651094	-3.526178415	-4.365642511	1.465724539	-3.345309798	-4.60569394	1.43066611	-3.136580826	-4.803655	1.376044	-2.901755	-4.889117	1.326888	-2.82982	-5.077502883	1.124006288	-2.710440256	-5.13912841	0.87735759	-2.523392418	-5.214484707	0.675873002	-2.292431612	-5.304931385	0.513150575	-2.037181704	-5.360561437	0.367147459	-1.763950581	-5.399504811	0.21968212	-1.486741661	-5.437247429	0.076512866	-1.207568322	-5.460211565	-0.063590337	-0.924894206	-5.439418893	-0.212447229	-0.646702293	-5.396487571	-0.363768641	-0.372151554	-5.455270026	-0.531295248	-0.127000886	-5.422283707	-0.705156644	0.130523123	-5.316254642	-0.888960665	0.365125182	-5.182341193	-1.092139001	0.567776091	-5.066413032	-1.313775396	0.759706813	-4.925150153	-1.553847464	0.910320162	-4.742474829	-1.774932309	1.044223625	-4.53007327	-1.974103497	1.168012688	-4.305856102	-2.155926824	1.296403973	-4.067983482	-2.312804242	1.431606415	-3.823965937	-2.455915306	1.572874958	-3.588138562	-2.594894765	1.732319492	-3.361980407	-2.731102641	1.905893329	-3.114747636	-2.854979036	2.060276559	-2.868327896	-2.972505826	2.220992896	-2.619169506	-3.081264257	2.383347906	-2.369697153	-3.183362116	2.547941926	-2.09849696	-3.260746666	2.691799807	-1.81091297	-3.313789517	2.813233685	-1.517902463	-3.36850951	2.91978101	-1.226177344	-3.44277293	3.017692717	-0.939587722	-3.528213244	3.1211998	-0.635872523	-3.586912831	3.189400654	-0.326034576	-3.628909608	3.234092691	-0.021930352	-3.683023511	3.304383554	0.281475447	-3.735771298	3.378430395	0.59450562	-3.757103343	3.419422285	0.909441506	-3.728327241	3.418439696	1.221796702	-3.679465487	3.408229635	1.522050287	-3.589943945	3.382803719	1.81052269	-3.500093515	3.393617676	2.09301333	-3.359050283	3.381245911	2.351276695	-3.181499432	3.343499598	2.568958596	-2.97123109	3.265830972	2.782183283	-2.756885581	3.174448754	3.011056718	-2.566402771	3.107759898	3.286017435	-2.463869218	3.1904442	3.4453073	-2.215626311	3.081329101	3.601954796	-1.983512818	2.934327788	3.756267098	-1.772529126	2.756133323	3.953278	-1.57083	2.629128	3.924103	-1.468396	2.571377	3.546929353	-1.179653947	2.508825504	3.183606968	-0.873487489	2.423195864	2.867731668	-0.508293607	2.40798328	2.55586637	-0.140260295	2.38010815	2.230952603	0.213439905	2.328350666	1.876676673	0.527779549	2.237177699	1.498834618	0.785394509	2.089875975	1.113936707	1.044266929	1.955095598	0.724036329	1.295253898	1.81975689	0.332284743	1.47708826	1.610912291	-0.051988715	1.668275715	1.396852286	-0.4206263	1.845332009	1.146015255	-0.817263516	2.050557423	0.97627767	-1.219778106	2.240540527	0.793843041	-1.537388904	2.279230056	0.497080478	-1.934187622	2.396431198	0.24861981	-2.31290905	2.40129616	-0.047095063	-2.666616028	2.351470346	-0.367250256	-2.937796783	2.196032004	-0.712260344	-3.273752385	2.123884807	-1.051243309	-3.586713688	2.01671467	-1.403285981	-3.890112302	1.898471179	-1.7590195	-4.168576907	1.719343679	-2.110883053	-4.471213795	1.566108938	-2.453808443	-4.781087	1.404824	-2.785664
Malayemys_subtrijuga_FMNH_255268	3.87	-1.38	2.55	-4.75	1.45	-2.67	4	-1.37	2.45	4.226113052	-1.340647825	2.233563036	4.431323839	-1.292602848	2.000411393	4.609128613	-1.23407677	1.749024927	4.72807427	-1.223975243	1.459814325	4.836226737	-1.212506646	1.165066464	4.932330441	-1.19127826	0.866437372	5.019053367	-1.166189327	0.565262264	5.076430755	-1.133569245	0.258389842	5.113869999	-1.066780004	-0.046112688	5.111055819	-0.973651657	-0.346200374	5.016000485	-0.892080281	-0.633439001	4.893867539	-0.7880278	-0.901871219	4.778346145	-0.637849989	-1.1527513	4.652836959	-0.46014516	-1.379509878	4.494883946	-0.299440262	-1.598228686	4.319383603	-0.159290338	-1.81845095	4.147058523	-0.00542432	-2.031925516	3.975569948	0.154435021	-2.241599152	3.789250332	0.315647824	-2.436845848	3.585774655	0.464868901	-2.624669549	3.36238855	0.59539626	-2.803123283	3.13510166	0.730326712	-2.973367609	2.892707976	0.849282738	-3.134557515	2.634034894	0.953523447	-3.278869503	2.365583877	1.04060627	-3.416407166	2.092011453	1.136995546	-3.53799491	1.817876303	1.241308731	-3.651308731	1.541341134	1.346219622	-3.758292829	1.265709043	1.440337985	-3.877060982	0.995110712	1.550204646	-3.993572087	0.724543918	1.660198296	-4.110169968	0.458675589	1.797515648	-4.203757824	0.185191021	1.920173259	-4.293410337	-0.080709039	2.078277185	-4.349483155	-0.358800047	2.222282234	-4.376920248	-0.648262654	2.34402173	-4.38	-0.955276339	2.402192037	-4.388903982	-1.267527699	2.436391967	-4.371804017	-1.581026585	2.44	-4.349365623	-1.88888468	2.410815376	-4.296223064	-2.174259954	2.302864012	-4.242864012	-2.46556808	2.232515179	-4.148143973	-2.753229156	2.161934527	-4.04290179	-3.033550817	2.065922208	-3.945395232	-3.308599939	1.942076947	-3.859661557	-3.583778979	1.82874034	-3.758425426	-3.852349647	1.725295615	-3.632354738	-4.090243905	1.596531164	-3.473143629	-4.308598349	1.497850413	-3.270326857	-4.517075509	1.485884439	-3.037040053	-4.69	1.46	-2.78	-4.86	1.36	-2.62	-4.975447588	1.102840099	-2.501828619	-5.073184923	0.857783118	-2.350222615	-5.193338496	0.667988772	-2.143319137	-5.274848451	0.485242506	-1.911818308	-5.340608515	0.328069989	-1.657565939	-5.388388219	0.182253013	-1.392894245	-5.420638352	0.04912935	-1.119467195	-5.437227165	-0.094852166	-0.850088076	-5.434548949	-0.249070988	-0.586301386	-5.412004673	-0.407955607	-0.326282243	-5.396882443	-0.531729161	-0.049677129	-5.335797287	-0.702767595	0.196752877	-5.239060898	-0.891502564	0.416436258	-5.113553225	-1.084670163	0.618021437	-4.969570353	-1.292836489	0.789145998	-4.801038121	-1.504027073	0.932792874	-4.623606966	-1.713278251	1.067917732	-4.433996517	-1.915737049	1.197335655	-4.230203161	-2.103938387	1.326363032	-4.013814193	-2.283553852	1.446579886	-3.792976039	-2.435133151	1.593781619	-3.562961208	-2.563519396	1.749528016	-3.330066626	-2.673656158	1.914691256	-3.087923004	-2.782562787	2.066465629	-2.845394524	-2.878012544	2.22630901	-2.590270784	-2.967405226	2.36983753	-2.336211915	-3.049653739	2.519307477	-2.078237668	-3.123360666	2.666721332	-1.810583475	-3.197113598	2.795189329	-1.532896915	-3.272846296	2.899269444	-1.255024228	-3.34282082	3.006513312	-0.970013313	-3.4050848	3.09911872	-0.678253575	-3.471776703	3.161776703	-0.385044154	-3.535151753	3.221363814	-0.087929005	-3.581864841	3.276441402	0.211194753	-3.610819583	3.334097917	0.511634771	-3.62	3.388589757	0.817083241	-3.62	3.407835542	1.118659841	-3.576357376	3.415910656	1.408362241	-3.478655104	3.42	1.68555438	-3.35222281	3.43603183	1.954606589	-3.207696705	3.42362763	2.221881041	-3.062871375	3.388415861	2.481706874	-2.906975876	3.345658625	2.714828847	-2.758195413	3.218195413	2.943192919	-2.583452145	3.139967597	3.159163727	-2.380836273	3.205418136	3.355215615	-2.169290637	3.103518756	3.528503669	-1.955328441	2.971496331	3.671793642	-1.734585331	2.815482152	3.81	-1.51	2.66	3.73	-1.24	2.51	3.399700332	-0.951267627	2.399253422	3.085798295	-0.633072797	2.334649858	2.804305934	-0.279395164	2.302025494	2.513248962	0.066242632	2.26720816	2.19909496	0.387814536	2.212663206	1.848201048	0.657349214	2.119486014	1.480889845	0.887151968	1.992355938	1.115437567	1.126374956	1.871812522	0.746710829	1.357027571	1.743873572	0.366664674	1.523356507	1.565524657	-0.007814227	1.677775231	1.364449537	-0.373281887	1.853561477	1.166438523	-0.731746159	2.043113075	0.964469522	-1.087524687	2.201359666	0.752538644	-1.418692841	2.278077063	0.519168883	-1.783372806	2.390326858	0.274878259	-2.148072948	2.43	0.012464559	-2.497013112	2.384524936	-0.273253009	-2.793597112	2.254268592	-0.586431163	-3.111395211	2.163843366	-0.890871353	-3.423817632	2.065394123	-1.203817632	-3.735848548	1.961383817	-1.515848548	-4.020395967	1.816402689	-1.83647516	-4.300847588	1.659576206	-2.155953536	-4.59	1.53	-2.48
Malocochersus_tornieri_FMNH_252435	5.26	1.9	0.669	-6.93	-0.277	0.435	5.31	2.02	0.466	5.379653368	2.228960103	0.185571292	5.439707597	2.40912279	-0.117533597	5.445236345	2.533818274	-0.450469523	5.411030459	2.617939082	-0.796065467	5.347704504	2.695672793	-1.13810018	5.262235422	2.804803815	-1.467372208	5.129844006	2.907276566	-1.783191415	4.953021143	3.000791543	-2.0777704	4.731040611	3.078990628	-2.345962513	4.459535728	3.09807313	-2.575049311	4.151616926	3.102580279	-2.755481677	3.831374266	3.121078217	-2.91323465	3.497414723	3.16282316	-3.034195092	3.156811554	3.188466185	-3.139263297	2.813825038	3.23827187	-3.22654374	2.468341735	3.287465322	-3.304331653	2.119000586	3.334368328	-3.364368328	1.766524188	3.383173791	-3.393173791	1.410391758	3.413116657	-3.4	1.053862403	3.42	-3.399683629	0.696652352	3.41122551	-3.39	0.339822746	3.389456705	-3.379864176	-0.006968596	3.304769159	-3.358256386	-0.357966102	3.240067589	-3.335033794	-0.709588545	3.182764678	-3.307588226	-1.065166746	3.147252516	-3.293626258	-1.41867935	3.099893852	-3.267936311	-1.772916763	3.060126257	-3.25	-2.130214562	3.044405454	-3.25	-2.483110636	3.078783651	-3.261216349	-2.839810541	3.060009972	-3.279990028	-3.195046332	3.097373298	-3.298686649	-3.55229777	3.1	-3.31	-3.903907766	3.044687163	-3.287343582	-4.236555287	2.96	-3.220041767	-4.560199241	2.890613536	-3.088573688	-4.857886042	2.752636548	-2.949477411	-5.144507536	2.655533023	-2.761066045	-5.40825445	2.493246359	-2.583246359	-5.640711186	2.32850217	-2.369288814	-5.856372072	2.16878038	-2.133323023	-6.032015711	1.958261026	-1.905691842	-6.169306703	1.718331367	-1.679858981	-6.290921897	1.48133589	-1.44133589	-6.401734894	1.251241062	-1.191241062	-6.504419446	1.010613398	-0.947857773	-6.564414293	0.746672091	-0.714514245	-6.618622817	0.481095577	-0.482095577	-6.691142795	0.237557303	-0.230685895	-6.798075903	0.026206655	0.03686672	-6.89	-0.184	0.311	-6.88	-0.366	0.556	-6.743107163	-0.574057708	0.819096389	-6.598873675	-0.778939109	1.080502272	-6.456710593	-0.965388072	1.356578814	-6.372404754	-1.081114295	1.685747639	-6.232205429	-1.227794571	1.985589142	-6.055260229	-1.398554828	2.250924714	-5.865055114	-1.568591271	2.507652118	-5.689221096	-1.697839203	2.794698506	-5.499244317	-1.82445341	3.075209093	-5.272215559	-1.967268545	3.317784441	-5.011536755	-2.09432767	3.533943481	-4.733572452	-2.209117225	3.73457929	-4.432119688	-2.326953455	3.896953455	-4.099777107	-2.432555723	3.985533434	-3.750318442	-2.509452234	4.039452234	-3.39620465	-2.554689767	4.09875907	-3.03830846	-2.557279393	4.15088243	-2.680467904	-2.529023395	4.19	-2.318815562	-2.510940778	4.180940778	-1.959737848	-2.502617781	4.135235563	-1.60364084	-2.473535602	4.087678011	-1.249008007	-2.439369264	4.024053896	-0.892510984	-2.391843261	3.981843261	-0.532888527	-2.355933951	3.95864465	-0.171625389	-2.329755463	3.949673951	0.188090861	-2.303689068	3.914918757	0.549151981	-2.277579375	3.902526458	0.909340476	-2.245448031	3.918413977	1.268112904	-2.210671912	3.95416011	1.626103646	-2.175745986	3.962182482	1.983205542	-2.138633471	3.914086859	2.336557962	-2.097187849	3.847814013	2.679382919	-2.070816699	3.733539027	3.02370632	-2.014494593	3.638652247	3.362765498	-1.956960596	3.525136953	3.691914569	-1.872310123	3.399746831	4.008664873	-1.75873432	3.268400538	4.311776159	-1.587919066	3.167766678	4.597615454	-1.397989464	3.051992976	4.876419774	-1.204421983	2.925263739	5.14145062	-0.992516201	2.79927469	5.386797561	-0.750057266	2.689769448	5.589346964	-0.497598389	2.529164808	5.73386129	-0.224839126	2.34227742	5.809481822	0.063601423	2.137969075	5.83	0.352322419	1.92183691	5.82274964	0.673836426	1.762995675	5.788478554	0.996622811	1.603914215	5.710092926	1.28719799	1.403970699	5.576880903	1.509413996	1.152703205	5.42	1.71	0.895	4.99	1.92	0.724	4.487502305	1.972962621	0.828443932	3.979299478	2.00645359	0.911169001	3.474996043	2.063889329	1.003148881	2.975845802	2.13	1.109016521	2.462821536	2.123568461	1.163215769	1.948929094	2.076816838	1.174394387	1.435259889	2.038771657	1.2	0.925295107	1.961241993	1.19	0.411966048	1.908341484	1.197219505	-0.10309687	1.874668182	1.2	-0.618890115	1.856553165	1.213446835	-1.134025891	1.82528294	1.221572353	-1.648541874	1.790395108	1.239604892	-2.161743212	1.747061047	1.275292635	-2.671709265	1.704224669	1.338876654	-3.18151046	1.676374626	1.411752242	-3.687954998	1.646574643	1.506850714	-4.19727008	1.601316888	1.578244149	-4.707038075	1.530269266	1.609730734	-5.209871311	1.43305791	1.644012869	-5.596595233	1.139844449	1.498482542	-5.937675672	0.812340931	1.291494211	-6.267324421	0.491966548	1.062675579	-6.549836762	0.149195885	0.799485689	-6.83	-0.183	0.522
Malocochersus_tornieri_FMNH_252435	5.23	1.92	0.651	-6.87	-0.222	0.484	5.28	2.03	0.463	5.347873794	2.235537243	0.183990893	5.391819233	2.418192333	-0.11634805	5.384568095	2.53086381	-0.447750955	5.341921301	2.614462959	-0.788738405	5.272678514	2.723973343	-1.116339577	5.177722256	2.818185163	-1.443879523	5.051444163	2.908916878	-1.761931154	4.890561092	3.003381322	-2.06282023	4.683495151	3.090929264	-2.336504849	4.426838934	3.085367787	-2.576739591	4.134009995	3.098998637	-2.772995003	3.811474725	3.127327186	-2.915944673	3.47529396	3.163725503	-3.02117651	3.131083098	3.192409742	-3.101024355	2.787595727	3.242067379	-3.172584224	2.443477692	3.294565288	-3.239420385	2.098577632	3.344961427	-3.303307618	1.751482278	3.407703544	-3.338851772	1.398392577	3.435160742	-3.347580371	1.044363099	3.44	-3.34	0.690398813	3.432832367	-3.33	0.337050061	3.403731187	-3.33	-0.007267869	3.325521447	-3.31	-0.35607818	3.262167604	-3.306433521	-0.704846291	3.198868426	-3.3	-1.056326305	3.153595056	-3.3	-1.405199772	3.091928612	-3.288385722	-1.755771418	3.045865306	-3.275865306	-2.109905679	3.030504716	-3.27	-2.461631652	3.065072696	-3.26	-2.81413621	3.066469704	-3.246469704	-3.167422065	3.06	-3.219257794	-3.518719988	3.044883811	-3.177325716	-3.861960841	2.989564258	-3.109564258	-4.199692609	2.949502174	-3.019502174	-4.519272366	2.844602386	-2.90844334	-4.832511014	2.74780837	-2.773744493	-5.116306954	2.612865708	-2.611846523	-5.39741027	2.485875207	-2.439232469	-5.635522469	2.314213486	-2.241056183	-5.847787887	2.132212113	-2.023523407	-6.003997889	1.899780827	-1.809780827	-6.159899556	1.67458953	-1.58458953	-6.307606539	1.433590191	-1.370791009	-6.444149106	1.197172962	-1.144908548	-6.578491041	0.963017917	-0.915442469	-6.611646878	0.668691293	-0.729680959	-6.674501624	0.41208275	-0.497044966	-6.740878765	0.182484941	-0.235606176	-6.815467492	-0.005713251	0.054417245	-6.86	-0.17	0.365	-6.84	-0.321	0.567	-6.739915396	-0.557169208	0.820698819	-6.590482313	-0.759453379	1.079196146	-6.439520424	-0.934003555	1.356863237	-6.32972608	-1.06027392	1.67391161	-6.187531529	-1.202468471	1.974100106	-6.0022436	-1.362505818	2.239259891	-5.814484363	-1.511935105	2.509096168	-5.622214928	-1.656570961	2.777284663	-5.43587722	-1.793623463	3.054622097	-5.228136141	-1.931912481	3.315834686	-4.990468551	-2.087207156	3.538369302	-4.726633938	-2.231683031	3.7379866	-4.421257969	-2.331181694	3.901575592	-4.084825764	-2.426699854	3.985024891	-3.731600863	-2.46	4.043980788	-3.377719807	-2.45	4.114611456	-3.018079739	-2.46	4.122901842	-2.657774297	-2.46	4.149064511	-2.297086175	-2.442854309	4.142854309	-1.938276379	-2.41929225	4.10929225	-1.58041765	-2.392675542	4.069013313	-1.223767511	-2.356549287	4.02482393	-0.866571163	-2.322936852	3.982936852	-0.506819958	-2.294617755	3.97	-0.147040464	-2.265513608	3.957756804	0.210599522	-2.231837167	3.92275575	0.570000747	-2.199098648	3.91	0.929729409	-2.169063388	3.91374645	1.287060633	-2.147212119	3.956393941	1.645698291	-2.114039353	3.936026236	2.002658232	-2.067479361	3.904986241	2.352267323	-2.011411404	3.838528509	2.693748248	-1.965322807	3.730645613	3.03483441	-1.93001142	3.62006852	3.364550402	-1.906817828	3.474315885	3.702733168	-1.851453366	3.365271155	4.043672934	-1.764353884	3.283809649	4.362651742	-1.617802908	3.200416571	4.656180067	-1.452546622	3.070572346	4.923286516	-1.254600828	2.930375518	5.166646615	-1.023353385	2.797418547	5.369400498	-0.747432142	2.686228144	5.537842969	-0.475331868	2.519821946	5.66420187	-0.195786664	2.32966355	5.737000406	0.105290207	2.145664098	5.756497482	0.398816734	1.936954671	5.745227006	0.710848729	1.757951076	5.715533815	1.032816675	1.598251807	5.634020339	1.315945762	1.393378532	5.515019121	1.544057882	1.141403616	5.37	1.73	0.868	5	1.94	0.686	4.501771741	1.993863871	0.772023032	4.006106001	2.035177	0.8651195	3.509101105	2.085536263	0.966063845	3.018605653	2.146123822	1.084573351	2.5152113	2.131216904	1.157566192	2.009855468	2.071182656	1.189211563	1.505701179	2.011811675	1.238188325	1.002614351	1.930887644	1.259778089	0.497060809	1.869525937	1.280118516	-0.008686066	1.808104395	1.290473901	-0.513428035	1.778359194	1.330820403	-1.020346533	1.726464273	1.351178576	-1.526227422	1.687555329	1.394889341	-2.031498238	1.635456752	1.434847749	-2.537538088	1.586301036	1.473698964	-3.042658396	1.571188765	1.537622469	-3.549575545	1.58	1.58996735	-4.059456063	1.58	1.6	-4.566153599	1.551661568	1.571661568	-5.075681251	1.540935336	1.560935336	-5.510561565	1.345346133	1.430230755	-5.850278175	1.019149953	1.235146849	-6.162861116	0.684124761	1.027138884	-6.448258465	0.323451546	0.808513796	-6.73	-0.0407	0.589
Manouria_emys_ZMUC_R_CN3	-17.16166	-8.519783	-4.135432	19.95795	5.128471	-4.932679	-17.60476	-8.160172	-4.352427	-18.37216178	-7.328801564	-4.710804951	-19.07305769	-6.448590497	-5.119373703	-19.63890013	-5.46633734	-5.501513645	-20.03137085	-4.422603545	-5.93380747	-20.23479832	-3.303256145	-6.302872763	-20.29915686	-2.148080972	-6.609233224	-20.23936175	-0.973143223	-6.821933306	-20.05366276	0.195456521	-7.004570037	-19.72809687	1.344161049	-7.072819745	-19.30300572	2.453561232	-7.205731712	-18.81853702	3.521924753	-7.444373111	-18.25684161	4.571986915	-7.559216338	-17.61307957	5.569827794	-7.713868382	-16.90168775	6.501499371	-7.948556181	-16.10023269	7.349755257	-8.19233146	-15.1720293	8.099797588	-8.243505725	-14.07852125	8.529004044	-8.463326336	-12.94671502	8.769477848	-8.768167346	-11.87851836	9.014557424	-9.24834853	-10.79271886	9.306286287	-9.659535899	-9.715356732	9.684742643	-10.02073059	-8.682107754	10.13155628	-10.42368193	-7.615325076	10.54173171	-10.7672204	-6.478644298	10.84516607	-10.98973133	-5.32678239	11.10288284	-11.19386118	-4.201553353	11.37879162	-11.49254643	-3.065654152	11.60509537	-11.78611833	-1.886489757	11.73557727	-11.94706269	-0.714092764	11.8905828	-12.13808611	0.324198195	12.11033471	-12.68599082	1.294228723	12.21933966	-13.37298515	2.370215809	12.11109047	-13.87485205	3.4748618	11.84881628	-14.25134537	4.527796803	11.51573783	-14.71408124	5.61650995	11.15591281	-15.0606041	6.758986412	10.82426288	-15.13118264	7.924023076	10.56830776	-15.04126776	9.06212873	10.3561097	-14.74234776	10.12736033	10.18142259	-14.23556612	11.11331921	10.03758345	-13.57643704	12.08572231	9.846048427	-12.90470809	13.0566203	9.598052924	-12.24854335	13.94772089	9.399348719	-11.47980104	14.78704298	9.213949299	-10.64551758	15.57169349	9.00762327	-9.765057959	16.26337691	8.719477442	-8.83232975	16.80869312	8.258802083	-7.874996055	17.307807	7.644829275	-6.979835421	18.01199926	6.98188363	-6.28123866	18.89285319	6.354234949	-5.774469644	19.65226	5.605984	-5.238265	20.09387	4.635749	-4.445809	19.96833404	3.759206645	-3.684982921	19.62492797	2.867298562	-3.007451188	19.41493318	1.902731562	-2.380511754	19.50940688	0.852086279	-1.87957387	19.51004407	-0.267672601	-1.569798809	19.20436708	-1.387963316	-1.420972805	18.77215192	-2.47302913	-1.312981136	18.36836376	-3.56611674	-1.183345497	17.95563779	-4.625073946	-0.904278735	17.54110493	-5.599205269	-0.404823473	17.26650064	-6.641568902	0.055892883	17.0256836	-7.707416315	0.4812792	16.66613909	-8.70379153	0.969819687	16.05544551	-9.453768843	1.631778625	15.28781884	-10.06845348	2.25991197	14.38117255	-10.48315537	2.874847689	13.39929282	-10.67794772	3.480493515	12.37293888	-10.76806769	4.039014736	11.31002886	-10.82273412	4.530226138	10.22561066	-10.76651856	4.967227742	9.122722214	-10.68227025	5.356332741	8.002096779	-10.63986203	5.69978763	6.881262607	-10.69326904	6.025988676	5.791174042	-10.94107523	6.379580092	4.699967272	-11.19092359	6.728868385	3.561881483	-11.25049875	6.992352693	2.425539469	-11.37695322	7.253961996	1.286601139	-11.52391665	7.492077034	0.135905517	-11.63802632	7.687465442	-1.017319731	-11.77152358	7.853878601	-2.174801429	-11.90799935	7.985561677	-3.333422747	-12.05207949	8.089776982	-4.488148694	-12.22195255	8.200378365	-5.63813338	-12.42940492	8.297756699	-6.785284759	-12.66726627	8.333978185	-7.893300569	-13.02597205	8.230303959	-9.03685499	-13.14796071	8.013412316	-10.13968202	-13.21107134	7.629644142	-11.15949252	-13.2693936	7.055969198	-12.10226632	-13.3088813	6.361944245	-13.00205565	-13.22053133	5.619092452	-13.81824831	-13.19203201	4.777750241	-14.56003637	-13.1904893	3.879204598	-15.28695613	-12.89191391	3.014884562	-15.85455293	-12.6033749	2.03087987	-16.26854333	-12.29296296	0.979085434	-16.67077367	-11.71926425	0.040914987	-16.95592684	-11.09696732	-0.910426051	-17.12697174	-10.41776153	-1.850161355	-17.19476626	-9.670003742	-2.74945748	-17.2154	-8.992477	-3.690122	-16.42491	-8.423204	-4.428089	-14.86136291	-8.477700129	-5.322616391	-13.35762354	-8.685731831	-6.310885471	-11.98968734	-9.160942989	-7.405190699	-10.42624108	-9.326790265	-8.29654928	-8.794978883	-9.378707317	-9.08421217	-7.169040706	-9.494682622	-9.881522887	-5.477519463	-9.41459255	-10.5319079	-3.765159853	-9.230098761	-11.10716921	-2.081371348	-9.053309934	-11.67693446	-0.354241135	-8.80341124	-12.17662799	1.387312822	-8.436379143	-12.53102703	3.128175966	-7.961414746	-12.717992	4.864318006	-7.436165479	-12.79423912	6.582991928	-6.868181049	-12.79784165	8.154460712	-6.031293775	-12.48987493	9.624114174	-5.073416554	-12.02098582	11.19990673	-4.236491138	-11.70984662	12.82425421	-3.458020185	-11.48919671	14.17548524	-2.415198107	-10.88451146	15.52084323	-1.364852271	-10.26643671	16.73978911	-0.251698665	-9.514870848	17.89301236	0.894316118	-8.706090014	18.89000878	2.089925325	-7.786622175	19.49357365	3.340541781	-6.625995133	19.89607	4.629777	-5.413381
Manouria_emys_ZMUC_R_CN3	-17.14749	-8.414734	-4.239093	19.87839	5.360663	-4.331274	-17.51327	-8.201779	-4.327857	-18.35815224	-7.437468512	-4.549763745	-19.09225323	-6.62697803	-5.047883828	-19.63023909	-5.622428884	-5.461761098	-20.06771862	-4.577803321	-5.897786775	-20.43097846	-3.486844522	-6.286494165	-20.69217023	-2.336748283	-6.546973625	-20.81099704	-1.164971192	-6.831650278	-20.75271677	0.029525124	-7.025110918	-20.54272601	1.209164259	-7.217083982	-20.22524541	2.367681711	-7.224493935	-19.78754896	3.464719684	-7.381054616	-19.20791377	4.512436955	-7.574833903	-18.49340031	5.47884998	-7.735560379	-17.64950013	6.318891032	-7.957290967	-16.67308055	7.022545016	-8.103436149	-15.61683985	7.603694323	-8.225160191	-14.51940072	8.088869691	-8.404532724	-13.42019054	8.53700277	-8.655369525	-12.35158046	9.006636094	-8.988217666	-11.28593884	9.494058059	-9.305563659	-10.20397121	9.948612508	-9.615787322	-9.113099302	10.36761445	-9.944331909	-8.006857178	10.74056785	-10.27736034	-6.878131243	11.05249447	-10.59489181	-5.739643725	11.33181151	-10.9106997	-4.588872515	11.56287091	-11.21904466	-3.433578172	11.72118203	-11.55566614	-2.263364083	11.78004948	-11.8659098	-1.071464386	11.79768313	-12.09441468	0.042528588	11.92972473	-12.53752053	1.0264068	12.12982248	-13.21791958	2.086482115	12.27821926	-13.78651835	3.227634774	12.27715076	-14.18931781	4.365939779	12.03800203	-14.51998994	5.454144986	11.63342325	-14.84868991	6.499226957	11.14329664	-15.14545588	7.609348366	10.66088799	-15.07774377	8.716397803	10.24943178	-14.80874137	9.785193003	9.988048646	-14.31128328	10.79142476	9.851706211	-13.64739398	11.80677125	9.743188402	-12.99186812	12.84383282	9.612575646	-12.37436603	13.80710574	9.480229205	-11.65047782	14.66515184	9.323052564	-10.80690531	15.4526705	9.083065609	-9.916397596	16.14575088	8.723233205	-8.9887077	16.72552347	8.229806514	-8.046287405	17.22923121	7.599956133	-7.141027531	17.95926346	6.962007138	-6.416254282	18.81323764	6.44457276	-5.728540045	19.57955	5.930999	-4.945067	20.0412	4.868627	-3.868392	19.88434249	3.863705462	-3.268145565	19.56611761	2.867650454	-2.712768808	19.42856179	1.842856232	-2.139464861	19.56628433	0.752248759	-1.702407186	19.56229426	-0.400788906	-1.462182087	19.28151878	-1.536266917	-1.276883846	18.91750887	-2.652191418	-1.110224091	18.52585446	-3.752408146	-0.910378193	18.11410632	-4.820597224	-0.61231636	17.6973055	-5.843947601	-0.183895582	17.33764929	-6.903052533	0.209024859	16.9790475	-7.97381433	0.565304495	16.46757709	-8.88673994	1.103963121	15.7606898	-9.614470156	1.713636212	14.92125349	-10.18678106	2.320796997	13.99447115	-10.55338817	2.95504468	13.01815753	-10.69564846	3.608974286	12.01808457	-10.80107555	4.236544577	10.99472339	-10.8347533	4.83347818	9.950274974	-10.71726763	5.376678079	8.846961756	-10.57881588	5.781276992	7.69913606	-10.55441245	6.076240355	6.559998181	-10.68883238	6.357148846	5.449398386	-10.93666798	6.685251811	4.327045574	-11.1420616	7.000539143	3.169153845	-11.24546355	7.231602897	2.0131491	-11.38938842	7.451037828	0.849267741	-11.53310862	7.617539178	-0.321496687	-11.67347992	7.735193184	-1.489330092	-11.82312011	7.873488124	-2.653752425	-11.95734313	8.050628092	-3.811913196	-12.10346603	8.254956182	-4.959528375	-12.32476843	8.450552493	-6.11163109	-12.57216519	8.576118501	-7.237615182	-12.92627627	8.532958908	-8.362955349	-13.23062957	8.326565539	-9.505827211	-13.29418059	8.033156143	-10.58460505	-13.34090269	7.548475688	-11.58923047	-13.35582917	6.921848044	-12.51103442	-13.35806533	6.177151134	-13.39838938	-13.26073011	5.399699609	-14.13507154	-13.24277447	4.471977234	-14.88705151	-13.04329245	3.589689414	-15.58817109	-12.7514275	2.680264296	-16.16836372	-12.49910344	1.690968402	-16.66374195	-12.22561667	0.652530185	-17.14942603	-11.65497055	-0.264356688	-17.51114769	-11.00821523	-1.186933601	-17.65175033	-10.33320505	-2.147510605	-17.55452397	-9.361039231	-2.786444507	-17.33844	-8.774015	-3.791503	-16.62001	-8.148585	-4.613554	-15.26153328	-7.792340489	-5.757954134	-13.84558687	-7.623536333	-6.91572691	-12.51554643	-7.661201043	-8.182926778	-11.08833422	-7.819993529	-9.319733589	-9.445854198	-7.981811525	-10.1141679	-7.794538371	-8.202409529	-10.89089987	-6.068423686	-8.306177423	-11.50923933	-4.271684218	-8.291106058	-11.89409728	-2.478566531	-8.335643681	-12.27340207	-0.675248661	-8.308865455	-12.62068345	1.122333811	-8.074313659	-12.9098962	2.888916057	-7.590395479	-13.0554432	4.631770681	-7.013213025	-13.14526543	6.359091277	-6.403920065	-13.20612064	7.965832794	-5.589582946	-12.88938729	9.482308084	-4.68141412	-12.38360018	11.08263511	-3.85540349	-12.04792092	12.70278628	-3.052949642	-11.75615487	14.12466708	-2.072532347	-11.1366585	15.49556581	-1.055277893	-10.45429007	16.75099899	0.016537151	-9.654687873	17.931546	1.121828629	-8.78207864	18.90672942	2.285804929	-7.754599164	19.53456018	3.491275949	-6.52329565	19.95177	4.697615	-5.201137
Manouria_impressa_FMNH_263045	12.24712	2.632468	1.894082	-13.54288	-0.6687521	-1.156014	12.24131	2.662506	1.821083	12.16758736	2.741640044	0.876744644	12.631815	2.8122971	0.020941188	13.21598863	2.91900379	-0.758328654	13.75096095	3.143262675	-1.53410656	13.36118811	3.24946944	-2.239592266	13.08280702	3.143822566	-3.012205513	13.21212065	3.176874203	-3.981613079	13.08038824	3.256414372	-4.948204545	12.7387714	3.33704601	-5.861838522	12.10985372	3.354700944	-6.587160497	11.48042254	2.830461149	-6.672319954	10.8294494	2.808085668	-7.393501165	10.06545044	2.796976668	-8.009086905	9.170028255	2.827485917	-8.394089021	8.353310017	2.55994967	-8.483567142	7.527350815	2.38965205	-8.58386678	6.589872638	2.449305536	-8.868887043	5.649260028	2.415649404	-9.138306173	4.690594418	2.355885732	-9.134363	3.742067507	2.499574103	-9.340188758	2.782787058	2.637493887	-9.476362977	1.846747768	2.564423515	-9.343430743	0.886718486	2.45869298	-9.514511454	-0.079605622	2.594946269	-9.588350666	-0.984550502	2.451770036	-9.394963845	-1.946668497	2.45283846	-9.568807456	-2.838764808	2.586569741	-9.431439055	-3.757722824	2.670688969	-9.462507293	-4.711857666	2.827743318	-9.619742152	-5.581203141	3.104604328	-9.360037621	-5.312913929	3.52989811	-8.866687314	-5.768177109	3.331904922	-9.042748656	-6.688347004	3.264474918	-9.156352569	-6.268612568	3.264378731	-9.206570044	-5.65859938	3.227067157	-9.236523786	-6.628896637	3.220405423	-9.126738212	-7.595950577	3.361591093	-9.072831592	-8.362772857	3.376909198	-8.572969311	-8.572504685	3.031138372	-7.687484235	-9.522626709	2.872787889	-7.581342225	-10.45645603	2.817346339	-7.303402642	-11.31274226	2.806556939	-6.82861502	-11.18573863	2.241022404	-6.229245893	-11.73607581	1.909671475	-5.768566594	-12.6128892	1.683942518	-5.39777879	-12.92010068	1.253182916	-4.710117957	-12.51451817	0.699473277	-4.029881546	-12.91360647	0.056683846	-3.433396631	-13.37802476	-0.592977748	-2.868480766	-13.82736096	-0.91723974	-2.138465364	-13.56164	-0.6903598	-1.227603	-13.51257	-0.7364652	-1.106104	-13.85618449	-1.473023471	-0.55167306	-13.67583296	-1.969529729	0.142614666	-13.281759	-1.966025035	1.045727974	-12.91922781	-1.839181133	1.954173553	-13.37453674	-2.254866003	2.637029835	-13.26654195	-2.3876695	3.460087763	-12.44889358	-2.55546216	3.978362715	-11.59228348	-2.467324586	4.461982274	-11.84663738	-2.686006367	5.259842593	-11.39763297	-2.981278488	5.923326794	-10.47622494	-3.16420958	6.217251834	-9.554714924	-3.235702605	6.437459065	-9.452049106	-3.547490063	7.242009657	-8.901274604	-3.88646577	7.782023627	-7.927035241	-3.952859894	7.902666897	-6.945797646	-3.930596181	7.970189912	-6.172279137	-4.052357755	8.213845788	-5.799222645	-3.806887441	8.243270777	-6.691837001	-3.482584163	7.958195532	-7.355823969	-3.352988221	7.780766352	-6.909921618	-4.168614096	8.125913311	-6.30757283	-4.772255732	8.321163292	-5.32264729	-4.806519006	8.218968453	-4.332710712	-4.804569314	8.214505613	-3.457805426	-5.086471071	8.346202725	-2.480510679	-4.986436381	8.232784785	-1.498750563	-5.065449387	8.263706764	-0.575949634	-5.166194484	8.423200711	0.412076156	-5.118658522	8.365884752	1.390384773	-5.178986235	8.481671532	2.28441131	-5.362012121	8.578671344	3.264967755	-5.288761039	8.475587722	4.245402708	-5.226668654	8.555918635	5.182390693	-5.142859453	8.666999212	6.153635136	-5.026302523	8.505175616	7.12401604	-4.877885656	8.382403671	7.813667757	-4.692256058	8.847813885	8.769410289	-4.459653157	8.799632825	9.636468654	-4.102614236	8.48823664	10.39943096	-3.626671932	8.076109928	10.9932926	-3.007590855	7.609827093	11.66216665	-2.69272733	7.993055032	12.20315601	-2.129106706	7.406245382	12.50118791	-1.488219612	6.716856817	12.60047832	-0.847166151	5.972896556	12.560309	-0.19780836	5.227205346	13.0482187	0.381194046	4.913579221	12.92956978	0.946010081	4.147765015	12.45834475	1.484408717	3.463207082	12.12126874	2.042493196	2.73489646	12.24527	2.582222	1.989303	12.15869	2.661525	1.897215	11.03365365	2.869932705	1.831910381	9.979024148	3.326739817	1.925493968	9.008925604	3.914872224	2.089700494	8.147164269	4.647446237	2.331609925	7.064980422	4.931797138	2.443214161	5.920879889	5.047482383	2.438238017	4.787913049	5.280009866	2.465964074	3.639055742	5.399939178	2.408602666	2.485512846	5.47999616	2.421551919	1.334283981	5.532768604	2.362988868	0.190064461	5.452501014	2.214713335	-0.958024331	5.439219136	2.086603489	-2.098015884	5.376150468	1.97322767	-3.247912245	5.310746289	1.972972281	-4.338499869	4.967724646	1.801463789	-5.469633808	4.794265543	1.668809324	-6.523317616	4.387610596	1.438030518	-7.632690312	4.192559893	1.180609017	-8.671919606	3.797229591	0.906737501	-9.675710472	3.305534404	0.62292187	-10.55373639	2.633217322	0.293068652	-11.43686325	1.975051936	-0.050747769	-12.21757301	1.19877291	-0.397929582	-12.92084306	0.349530839	-0.741059806	-13.51073	-0.5692419	-1.112152
Manouria_impressa_FMNH_263045	11.7	2.67	1.95	-13.4	-0.428	-0.9	11.9	2.77	1.59	12.18566568	2.810716716	0.834027005	12.38566664	2.935666636	0.056730678	12.57617372	3.176643213	-0.698362733	12.7	3.316179859	-1.484888515	12.77559819	3.290957109	-2.282009034	12.7	3.193256251	-3.070860435	12.7	3.22318824	-3.885788467	12.61303367	3.256089898	-4.692224903	12.42087079	3.26604354	-5.481779478	12.20507473	3.278985054	-6.264626359	11.51699645	3.006798578	-6.44	10.82548514	2.845032343	-6.779741259	10.15905876	2.764417103	-7.237914483	9.475113837	2.715426153	-7.677443082	8.742193475	2.635137092	-8.024040355	7.997353258	2.477959579	-8.291222318	7.222279412	2.464779412	-8.542573529	6.451129081	2.515206649	-8.802424378	5.653931462	2.53	-8.968692722	4.852008359	2.465544885	-9.011453026	4.060859026	2.564856829	-9.179060731	3.271688287	2.675339435	-9.347119247	2.459056913	2.719931825	-9.38986365	1.653980241	2.661733511	-9.273467023	0.842211784	2.707229509	-9.326675411	0.032233721	2.774012978	-9.394012978	-0.763803471	2.691504217	-9.258406747	-1.57620335	2.705589193	-9.257059462	-2.389082046	2.759220146	-9.292813431	-3.202833498	2.777890875	-9.260545625	-3.999208785	2.917601952	-9.318800976	-4.790255594	3.106403804	-9.376600951	-5.57595747	3.21	-9.245368619	-6.317741372	3.339735891	-8.960264109	-7.050172276	3.52194578	-8.652303018	-7.72231423	3.52791022	-8.210521682	-8.262004329	3.278747295	-7.658183577	-8.892731863	3.031817034	-7.239479044	-9.65889938	2.868810452	-7.014096723	-10.4153266	2.76116835	-6.740804041	-11.07762516	2.52118742	-6.347899871	-10.9	2.265799324	-5.667930853	-11.44924558	2.005377212	-5.257764049	-12.20581629	1.787091856	-5.057964299	-12.7	1.352692056	-4.673589408	-12.5	0.941313235	-4.057167145	-12.65331419	0.502167023	-3.424697294	-12.98442652	-0.087777555	-2.970245525	-13.49287792	-0.49026091	-2.496053765	-13.67374997	-0.656825007	-1.767999956	-13.5	-0.51	-1.03	-13.5	-0.623	-0.879	-13.78840159	-1.303762228	-0.542845963	-13.66290963	-1.797090367	0.024323534	-13.3104151	-1.880520755	0.767002261	-13.04000962	-1.740004809	1.549971143	-12.8	-1.719004451	2.319019287	-13.23801234	-2.079006172	2.868012345	-12.90981378	-2.219018622	3.49509311	-12.18639715	-2.277573523	3.916801424	-11.6	-2.431460608	4.431460608	-11.8	-2.56489063	5.101650018	-11.46086533	-2.745217955	5.675217955	-10.63533267	-2.679422044	5.728822244	-9.83189261	-2.571593613	5.917968066	-9.239736569	-2.762829288	6.395658577	-9.199371965	-3.22690839	7.083816779	-8.872526868	-3.594780472	7.69134633	-8.056836172	-3.647309062	7.795672734	-7.225713117	-3.56682544	7.86730176	-6.686852038	-3.976974502	8.18191327	-6.271174677	-4.571267382	8.336244206	-5.444167711	-4.691291614	8.257416771	-4.60535899	-4.693383975	8.216616025	-3.786891184	-4.68	8.324773844	-2.953861265	-4.68	8.330160454	-2.117601661	-4.681221728	8.25651588	-1.303591564	-4.720049419	8.460247094	-0.468526608	-4.711113925	8.47222785	0.37053211	-4.69	8.441768902	1.200378966	-4.706838764	8.561032585	2.022100578	-4.72877181	8.739560382	2.861305686	-4.71	8.719799125	3.692946524	-4.707989373	8.606031882	4.528675787	-4.677501879	8.685003758	5.365328328	-4.658136816	8.618325877	6.188954541	-4.637887529	8.450930071	7.014472295	-4.5421432	8.375225474	7.828513419	-4.341685388	8.378470179	8.629852655	-4.095934357	8.323748603	9.40780824	-3.806876704	8.188438352	10.16033319	-3.502291756	7.975866724	10.84769306	-3.109199608	7.693968914	11.36714449	-2.501664761	7.546284408	11.77839301	-1.917812231	7.110249785	12.14495243	-1.391656993	6.583676023	12.31031388	-0.83013907	5.97977585	12.47052673	-0.282272257	5.361998437	12.5	0.409873676	4.90798657	12.5	0.991802414	4.302515309	12.3350456	1.445376869	3.613686977	12.13687666	1.910997344	2.946377988	11.9	2.46	2.36	11.1	2.79	1.98	10.09304548	3.202856319	2.110993502	9.12463042	3.677454218	2.287214157	8.284601434	4.327832138	2.553356631	7.32721953	4.789373076	2.722932248	6.242735448	4.865006927	2.687222992	5.167005383	5.072887693	2.713814615	4.081196904	5.215665849	2.703476307	2.991114841	5.323610645	2.673769908	1.900561809	5.427338852	2.648440765	0.810967069	5.390384328	2.550576492	-0.276044605	5.317864831	2.429774718	-1.367818175	5.31	2.337521532	-2.455141045	5.254741791	2.230516418	-3.52544137	5.126269214	2.094093105	-4.585111608	4.899097952	1.929278361	-5.643547013	4.678817662	1.762545108	-6.665193299	4.345182612	1.547035454	-7.716587678	4.088682464	1.38502983	-8.705076266	3.68874783	1.153345145	-9.647512835	3.212295262	0.876529922	-10.47111781	2.575476342	0.534686409	-11.30658789	1.934729686	0.229452682	-12.10025229	1.253097864	-0.0964169	-12.70995264	0.455549727	-0.458578215	-13.4	-0.312	-0.825
Mauremys_japonica_55998	0.1764029	-0.2599447	0.2172169	-0.2485838	0.1648918	-0.3210536	0.169922	-0.2591233	0.2259627	0.154316507	-0.254612456	0.244538447	0.137335318	-0.24875128	0.261490885	0.120355007	-0.238965447	0.276582616	0.101822819	-0.22950796	0.289815854	0.08261835	-0.219775061	0.301610136	0.062902087	-0.208523878	0.311441363	0.043111056	-0.195242114	0.317829455	0.023590457	-0.180189219	0.319420662	0.003969679	-0.165296411	0.317277384	-0.015439163	-0.150798877	0.312269784	-0.033355683	-0.135472628	0.304819552	-0.049567203	-0.119005234	0.295952159	-0.066091578	-0.103386239	0.286340347	-0.084513028	-0.091148509	0.275265885	-0.101934274	-0.079214553	0.262361723	-0.118836625	-0.067868024	0.248281616	-0.135123038	-0.056492221	0.233513888	-0.150660042	-0.044909301	0.218116653	-0.16537467	-0.033469632	0.201832297	-0.180238458	-0.022481419	0.185383521	-0.194599719	-0.011348094	0.168593973	-0.207677059	0.000480827	0.151221522	-0.220918736	0.012637586	0.13420109	-0.234552757	0.024856335	0.117545839	-0.247692081	0.037360193	0.10071224	-0.262942743	0.048210026	0.084534898	-0.278264911	0.058129722	0.067847604	-0.293371051	0.067639981	0.050720038	-0.306202411	0.078537913	0.032601748	-0.315689379	0.090331821	0.013081279	-0.324441952	0.101096632	-0.007367074	-0.331137472	0.111138961	-0.028152566	-0.320858521	0.127170389	-0.043969684	-0.310579571	0.143201817	-0.059786802	-0.299423071	0.144509487	-0.072490892	-0.304442655	0.129630563	-0.070407217	-0.314285979	0.112978343	-0.054958681	-0.318001185	0.090780534	-0.045521253	-0.324149758	0.095730619	-0.057359898	-0.328441217	0.111104698	-0.076282525	-0.329954375	0.123165598	-0.097684617	-0.329043008	0.135155254	-0.119237789	-0.325480168	0.146909046	-0.140533103	-0.317226285	0.154866694	-0.162453082	-0.311063229	0.16162168	-0.185443677	-0.304245553	0.167789706	-0.208417173	-0.296864605	0.172912059	-0.231416169	-0.285837849	0.176976427	-0.252881006	-0.277826849	0.178153378	-0.276250603	-0.270001646	0.176110873	-0.299573427	-0.2555668	0.1693792	-0.3179302	-0.2426548	0.1705995	-0.3259887	-0.224199294	0.178297085	-0.333264302	-0.202995928	0.181485122	-0.334859798	-0.18153061	0.181715045	-0.33669317	-0.160047814	0.180444654	-0.337753938	-0.138999086	0.1772814	-0.340852128	-0.117741889	0.173826886	-0.34141977	-0.096644826	0.170109067	-0.340574632	-0.075847297	0.165191736	-0.341074286	-0.054959956	0.159992289	-0.340850703	-0.034186181	0.154236927	-0.340555782	-0.013528522	0.148322815	-0.33891172	0.006763234	0.142690917	-0.334407226	0.026538116	0.136740513	-0.328265664	0.045562455	0.130464079	-0.320318438	0.063861394	0.123628165	-0.31127451	0.080769369	0.116974114	-0.299686498	0.097492915	0.109484852	-0.288394525	0.113340202	0.10185648	-0.276013026	0.127424168	0.094662452	-0.261378004	0.140106298	0.087669348	-0.245420011	0.151915478	0.080123649	-0.229043531	0.163047301	0.071078699	-0.212957151	0.173671452	0.060615296	-0.197394329	0.183880075	0.049601615	-0.181929215	0.193615654	0.038686582	-0.166100583	0.204152022	0.027786201	-0.150771061	0.215123434	0.016885888	-0.135751653	0.225696629	0.00599193	-0.120442611	0.236722073	-0.005011348	-0.105627024	0.247732983	-0.015873267	-0.090692808	0.259052625	-0.026492062	-0.075737128	0.269194156	-0.035791159	-0.05916372	0.278463587	-0.044950623	-0.042001899	0.286146221	-0.054705658	-0.024426959	0.293526108	-0.065565794	-0.007344768	0.300169235	-0.075271422	0.010723859	0.30803071	-0.086844344	0.027038459	0.3149903	-0.099779679	0.042802393	0.31947144	-0.113464047	0.058790285	0.320097179	-0.127495462	0.075079604	0.316951759	-0.142170701	0.090511527	0.310866027	-0.156180723	0.105687147	0.302939512	-0.170411159	0.119791627	0.292694711	-0.183460274	0.133551968	0.281514016	-0.19656003	0.146508699	0.27001311	-0.210188054	0.158604935	0.256150469	-0.220824598	0.171164635	0.241708521	-0.232332824	0.18227928	0.226197048	-0.243311928	0.192393528	0.208666769	-0.250937364	0.202305247	0.1902802	-0.2576883	0.2113045	0.1711024	-0.2584117	0.2094197	0.153431335	-0.247965148	0.182603703	0.135346073	-0.242281851	0.154607053	0.117588897	-0.238845179	0.126031773	0.10049402	-0.238114241	0.096894042	0.083393481	-0.238441731	0.067797937	0.064146735	-0.229905101	0.041493031	0.043736913	-0.221645816	0.015824725	0.022589972	-0.212561587	-0.008951229	0.001132275	-0.202026075	-0.032862525	-0.019887958	-0.188193815	-0.055387284	-0.04058614	-0.176034656	-0.079206726	-0.060642014	-0.163237609	-0.10322589	-0.080078563	-0.148116031	-0.126396629	-0.098838271	-0.13073652	-0.148471899	-0.117251487	-0.113102913	-0.170456281	-0.135538279	-0.096066598	-0.193180803	-0.152350435	-0.074554296	-0.213031825	-0.166749293	-0.048439069	-0.228722412	-0.17982845	-0.021933673	-0.243116635	-0.195538149	0.00151015	-0.261644483	-0.20918582	0.028284489	-0.277052901	-0.218867273	0.058930653	-0.287460833	-0.228280082	0.089878314	-0.297327275	-0.237873346	0.120295615	-0.307835734	-0.246788	0.1507176	-0.3191106
Mauremys_japonica_55998	0.1767283	-0.2598648	0.2158766	-0.2512337	0.1659137	-0.3199147	0.169588	-0.2590713	0.2258083	0.156601333	-0.25517586	0.242322725	0.142475321	-0.250900789	0.257812721	0.12795133	-0.243546656	0.27164139	0.112885849	-0.234088292	0.2835601	0.095318254	-0.227480323	0.293815823	0.077867688	-0.217350785	0.300754079	0.059385064	-0.207572919	0.305333926	0.041336385	-0.19634002	0.307698546	0.024183665	-0.183541607	0.30826651	0.007285803	-0.170424874	0.30759692	-0.009332968	-0.157089849	0.305541085	-0.025882784	-0.143997861	0.302035837	-0.040828523	-0.12979115	0.296278026	-0.054530455	-0.115576764	0.288059226	-0.069596677	-0.103751446	0.278593006	-0.085504442	-0.093535447	0.268572474	-0.100342887	-0.083147758	0.257165509	-0.115415333	-0.073656312	0.245359019	-0.129906833	-0.064058099	0.232856284	-0.143759899	-0.054276419	0.219783255	-0.157079847	-0.044332319	0.206274584	-0.16986259	-0.034631626	0.192092577	-0.183040159	-0.025628036	0.177804686	-0.195529896	-0.016531445	0.162979867	-0.206769118	-0.006910386	0.147504469	-0.217406977	0.003082947	0.131891039	-0.228964176	0.012977041	0.116831071	-0.240488539	0.023331837	0.102038516	-0.251668448	0.034135921	0.087329591	-0.264287939	0.044199468	0.073246472	-0.278154348	0.053167852	0.059631953	-0.291465983	0.061935373	0.045341942	-0.302817809	0.071071783	0.029667521	-0.311487562	0.080530609	0.012577619	-0.318422213	0.089832956	-0.005400832	-0.3256927	0.097651304	-0.023961266	-0.330765776	0.105194748	-0.043337134	-0.333490777	0.112513722	-0.06325948	-0.332454219	0.120746549	-0.082932402	-0.331447432	0.127837673	-0.103118723	-0.328107787	0.135271743	-0.122887267	-0.323083759	0.142790786	-0.142305071	-0.31621843	0.150347437	-0.161079402	-0.310980536	0.15682446	-0.180745489	-0.305251619	0.16294421	-0.200432784	-0.29958748	0.168210092	-0.220406659	-0.291016542	0.1729595	-0.239411252	-0.283520771	0.175877799	-0.259186179	-0.276501454	0.176529736	-0.279391592	-0.269745178	0.174404274	-0.299559419	-0.2578638	0.1693107	-0.3162951	-0.2454477	0.1700028	-0.3236861	-0.227462463	0.1772655	-0.332713706	-0.206276275	0.180980204	-0.33459998	-0.184715779	0.181785292	-0.336505945	-0.163118606	0.180683633	-0.337795002	-0.1420196	0.177521725	-0.34081966	-0.120652348	0.173911034	-0.340703581	-0.099561241	0.169923699	-0.340084173	-0.078556337	0.165276299	-0.339928955	-0.057795629	0.159599936	-0.340598464	-0.036966732	0.153645886	-0.340214352	-0.016262958	0.147369364	-0.338964451	0.004113259	0.141753537	-0.334244243	0.024246025	0.135978475	-0.328744227	0.043889388	0.130739786	-0.321228067	0.062915042	0.125361257	-0.312413444	0.080643141	0.119968097	-0.301197163	0.097553749	0.113239707	-0.289459917	0.113313783	0.104710873	-0.27734279	0.126790416	0.096058161	-0.262761168	0.13857769	0.08747012	-0.246738343	0.149763419	0.078844247	-0.230298852	0.161070902	0.070240745	-0.213931088	0.173187474	0.061374528	-0.1983167	0.185362096	0.052593533	-0.182684407	0.197274682	0.043909836	-0.166794776	0.208425786	0.035397063	-0.150277886	0.219978566	0.026004455	-0.134544779	0.231730432	0.015867799	-0.119414408	0.243326683	0.005551098	-0.104285698	0.25485961	-0.004878316	-0.08918652	0.265652809	-0.015341389	-0.073579454	0.275362603	-0.025960713	-0.057372631	0.284147288	-0.03701625	-0.040936305	0.291724873	-0.04862321	-0.024279855	0.298006065	-0.060451862	-0.007241852	0.302914322	-0.07181156	0.010534722	0.308652913	-0.085381323	0.026399068	0.313209089	-0.099926894	0.041790076	0.315437065	-0.114950095	0.057214529	0.314302988	-0.129517627	0.073190371	0.311417337	-0.144103862	0.0889501	0.30670597	-0.15791639	0.104937876	0.300713594	-0.172001571	0.120264694	0.292451447	-0.184514867	0.135906773	0.283267142	-0.197845647	0.150250399	0.272581721	-0.210787571	0.163809914	0.259752893	-0.222380318	0.176847914	0.245471941	-0.234653698	0.187544717	0.229134245	-0.244980793	0.19726802	0.210472886	-0.251841989	0.205802165	0.1907659	-0.2577937	0.2125209	0.1665456	-0.2560983	0.2028613	0.146878584	-0.246381777	0.177717442	0.126490383	-0.241545009	0.151628116	0.105975338	-0.238787565	0.125333421	0.085339089	-0.240025049	0.099047147	0.064699143	-0.239826289	0.072871316	0.045246369	-0.230343301	0.04737762	0.02537295	-0.222181679	0.021721655	0.005450259	-0.212527859	-0.003374266	-0.01474255	-0.201138478	-0.02749651	-0.0345474	-0.186546186	-0.050162385	-0.055498296	-0.17456777	-0.073348891	-0.075204834	-0.160854868	-0.09664301	-0.09295516	-0.145505225	-0.120494691	-0.108712973	-0.12781361	-0.144039119	-0.124958213	-0.111736046	-0.168313348	-0.140969434	-0.094650555	-0.192150971	-0.155570417	-0.073129612	-0.213132468	-0.167484733	-0.046336393	-0.22860399	-0.180087097	-0.020759948	-0.244790466	-0.194027714	0.002879972	-0.263868117	-0.206338352	0.029845526	-0.279259358	-0.2168026	0.059932266	-0.289357682	-0.226996167	0.090427254	-0.298629491	-0.237328883	0.120419127	-0.30859595	-0.2476878	0.150511	-0.3185417
Mauremys_reevesi_54681	0.2371939	-0.1246918	-0.1579118	-0.3286479	0.1953408	0.04195838	0.2348047	-0.1368226	-0.1565661	0.230109442	-0.154415979	-0.151572475	0.224528619	-0.172035207	-0.147720674	0.217628684	-0.188760137	-0.142316859	0.209353244	-0.204791462	-0.136763169	0.199442631	-0.219326904	-0.130274935	0.187739712	-0.231386624	-0.121819135	0.173583486	-0.240305648	-0.113136598	0.157991524	-0.246873141	-0.10477231	0.14161311	-0.252330835	-0.097124127	0.124977748	-0.257221787	-0.089651588	0.107867332	-0.260592697	-0.082454788	0.090778481	-0.26058307	-0.074465058	0.073634641	-0.258493238	-0.066852505	0.056513646	-0.254743647	-0.05985427	0.039298787	-0.25008917	-0.053705145	0.021040628	-0.246943777	-0.050384122	0.004442212	-0.240618601	-0.044289899	-0.012644086	-0.234853992	-0.038732808	-0.029258152	-0.228595757	-0.032287998	-0.045848561	-0.222502812	-0.025628597	-0.062480849	-0.216527011	-0.018973568	-0.077994822	-0.208703096	-0.01156826	-0.094224595	-0.20164519	-0.005014118	-0.110721604	-0.194518589	0.00079668	-0.127381412	-0.187228486	0.00589155	-0.142394677	-0.177215359	0.011451647	-0.158334772	-0.168186951	0.015986994	-0.17430031	-0.1589746	0.019891051	-0.189154746	-0.148175941	0.024305749	-0.203882106	-0.137118073	0.028462741	-0.218455256	-0.125853858	0.032633699	-0.233509565	-0.115090935	0.03641486	-0.248768264	-0.104485707	0.039782953	-0.263699038	-0.093395226	0.043045632	-0.278079983	-0.081505927	0.04590109	-0.292262558	-0.069115239	0.04720895	-0.304473103	-0.05480076	0.04843657	-0.314113586	-0.038769558	0.050574112	-0.321970792	-0.021765681	0.052948142	-0.329079137	-0.00431595	0.054219543	-0.335696455	0.013362524	0.054841401	-0.341500926	0.031309317	0.055634485	-0.344532181	0.049710466	0.05848991	-0.347982294	0.068154193	0.060557321	-0.351531205	0.086662108	0.061817855	-0.353579609	0.105317917	0.063013691	-0.350736791	0.123728001	0.065352098	-0.349071676	0.142492889	0.064429134	-0.346809194	0.160761279	0.060460966	-0.342938572	0.177802242	0.053474703	-0.3329841	0.1915316	0.04543703	-0.3269689	0.2005957	0.0448514	-0.317394702	0.215150462	0.050941525	-0.303688787	0.226968106	0.055137433	-0.289258203	0.238315499	0.058078684	-0.274991898	0.250070934	0.060069177	-0.261001377	0.26208685	0.060672442	-0.244628563	0.270718209	0.062372419	-0.227733138	0.27845744	0.062447645	-0.210761364	0.285640456	0.060164277	-0.193749967	0.291809396	0.055932618	-0.175722506	0.294810638	0.052700709	-0.157424301	0.296438035	0.049887692	-0.139168906	0.297764695	0.046613834	-0.120975883	0.298926017	0.042972705	-0.102556762	0.29868463	0.040481332	-0.084149652	0.29651437	0.039269376	-0.066024236	0.292508574	0.038385131	-0.048305643	0.287616921	0.035664322	-0.03154058	0.280540709	0.032012029	-0.015911631	0.271563983	0.027484002	-0.000933567	0.262179245	0.021711315	0.01428334	0.253934361	0.015028041	0.029776701	0.245762176	0.009011692	0.045449744	0.237114652	0.003980071	0.06085914	0.227759969	-0.000544577	0.076505672	0.218877687	-0.005170383	0.091668608	0.209050353	-0.009497749	0.106231248	0.198316278	-0.013711647	0.121478786	0.188899663	-0.018665471	0.136989521	0.180228909	-0.024127763	0.152449968	0.171527137	-0.029697716	0.167577828	0.162207116	-0.035175223	0.182446308	0.152499822	-0.04068677	0.197213623	0.142860606	-0.046574307	0.211099851	0.131872379	-0.052162667	0.224209645	0.119948977	-0.057790229	0.236486338	0.107018076	-0.06304583	0.249073322	0.094839729	-0.069266088	0.260996265	0.082113995	-0.075514475	0.271796162	0.068207961	-0.081473091	0.281408971	0.053521628	-0.087579421	0.289217744	0.037952961	-0.094054558	0.294838643	0.021459664	-0.10043885	0.297847205	0.004326595	-0.106951148	0.298363702	-0.012239134	-0.115345087	0.296812988	-0.028751688	-0.123725775	0.293125759	-0.045005904	-0.131947408	0.288004187	-0.061859152	-0.137409558	0.280706083	-0.078292365	-0.141976981	0.270909324	-0.09319581	-0.147144685	0.258998961	-0.10675399	-0.151520462	0.245199	-0.1187365	-0.1548514	0.2251135	-0.1196185	-0.1617922	0.200403698	-0.108739864	-0.171296749	0.17596703	-0.097304081	-0.180859989	0.151601042	-0.085272738	-0.189854691	0.127229812	-0.072516149	-0.197745207	0.103123616	-0.058651975	-0.203834828	0.078885555	-0.04342852	-0.203493595	0.054749509	-0.028097589	-0.202189407	0.030445494	-0.01312102	-0.200103056	0.005885997	0.000773511	-0.1958857	-0.018558901	0.013166932	-0.187786836	-0.043429528	0.025941707	-0.181662677	-0.068410181	0.038563787	-0.175651549	-0.093185396	0.050682556	-0.168133698	-0.116197508	0.062972463	-0.156491814	-0.139330799	0.075593483	-0.145504067	-0.163333366	0.087909368	-0.135946184	-0.185757141	0.10050038	-0.123510709	-0.203513539	0.113165397	-0.10530142	-0.218473885	0.12488252	-0.084012429	-0.237825907	0.13720233	-0.067024306	-0.258597755	0.150244683	-0.052271319	-0.276028722	0.161682344	-0.032764394	-0.291541849	0.171835333	-0.011007758	-0.307389955	0.182118312	0.010461243	-0.3232442	0.1920454	0.03208825
Mauremys_reevesi_54681	0.2378558	-0.1310284	-0.1571287	-0.3273164	0.1920861	0.03747301	0.2377345	-0.1403328	-0.1549375	0.235816222	-0.158522063	-0.15051218	0.231430109	-0.176590027	-0.147536475	0.224591688	-0.193428772	-0.142677316	0.215167774	-0.208594256	-0.136766714	0.203433374	-0.221650621	-0.13024652	0.190405189	-0.232509515	-0.122093018	0.176243265	-0.241297685	-0.113331066	0.160956815	-0.248378548	-0.104914625	0.144822601	-0.254089683	-0.097068878	0.128013754	-0.258212713	-0.089691013	0.110585252	-0.260802203	-0.083029343	0.093277633	-0.260635474	-0.075655482	0.076149656	-0.258482111	-0.068123373	0.058979625	-0.255236447	-0.061118909	0.041988438	-0.250649744	-0.054438851	0.024312564	-0.246479026	-0.049426631	0.00673574	-0.241292084	-0.045125942	-0.010361309	-0.234644533	-0.040810961	-0.026876196	-0.226833317	-0.036222134	-0.043325369	-0.218998643	-0.031406491	-0.060053195	-0.212015083	-0.026280045	-0.076428782	-0.204906577	-0.020405673	-0.092214428	-0.197057754	-0.013753245	-0.108348814	-0.189776353	-0.007288699	-0.124670782	-0.182671107	-0.001151129	-0.140764468	-0.175068189	0.004894164	-0.156286913	-0.166478331	0.011210128	-0.17167436	-0.15751522	0.017357248	-0.187194862	-0.148438986	0.022931743	-0.202224086	-0.138912801	0.028933643	-0.217459047	-0.129453875	0.034726437	-0.233074991	-0.120726664	0.040648387	-0.24879649	-0.1120987	0.046417457	-0.264954899	-0.103413477	0.050689782	-0.280768201	-0.093662508	0.053690173	-0.295355463	-0.081806175	0.054580575	-0.307218367	-0.067284537	0.053424994	-0.3149781	-0.0501953	0.052549967	-0.319902138	-0.032042691	0.053057724	-0.324829654	-0.013861462	0.05353469	-0.330571748	0.004086031	0.053254194	-0.336294007	0.022039138	0.053059318	-0.340508352	0.040300749	0.054379225	-0.343244893	0.058803819	0.056645725	-0.346398777	0.077367435	0.057132674	-0.348873879	0.096039786	0.056718785	-0.347773887	0.114703462	0.057484381	-0.34519592	0.133335142	0.056522689	-0.343274146	0.151640236	0.052516572	-0.340512926	0.169328235	0.046683712	-0.3332648	0.1854887	0.04048781	-0.3235504	0.2009168	0.04030643	-0.312933158	0.21492298	0.045830437	-0.299775038	0.226807138	0.050955191	-0.285826987	0.238266649	0.054829635	-0.27232689	0.250712868	0.056611411	-0.2575296	0.261565933	0.057320552	-0.240452116	0.268550437	0.058209027	-0.22358417	0.276045389	0.057901375	-0.207141407	0.284323026	0.056391749	-0.190481193	0.292021492	0.054522357	-0.172601297	0.296346067	0.052947447	-0.154484685	0.298947717	0.050520893	-0.13635018	0.300248592	0.047291078	-0.118230351	0.300948999	0.043773981	-0.099986968	0.300041787	0.041103115	-0.08196744	0.29656866	0.039072754	-0.064720943	0.290438911	0.036638301	-0.047747622	0.284749574	0.032179853	-0.031243769	0.277532542	0.028114469	-0.015228328	0.269116005	0.024397434	0.000570066	0.260522784	0.020182639	0.016522325	0.253005424	0.014735354	0.03223177	0.245205644	0.00921236	0.047383262	0.23625088	0.003619624	0.062062063	0.226638293	-0.002154768	0.077009336	0.217778068	-0.008400248	0.091063673	0.207221087	-0.013629053	0.105743377	0.197233524	-0.01870976	0.120719433	0.187527789	-0.023478283	0.13637054	0.179074727	-0.028434685	0.151644151	0.169934134	-0.033052058	0.166546073	0.160006962	-0.037552429	0.181601665	0.150876734	-0.043135941	0.196288411	0.141511041	-0.049287701	0.210118972	0.130494462	-0.054422731	0.223693164	0.118924075	-0.05923225	0.236689872	0.106541922	-0.063574312	0.249508405	0.094552319	-0.06932237	0.261283272	0.081827025	-0.075605557	0.271356631	0.067621733	-0.081710777	0.279706849	0.05258165	-0.088382346	0.286392451	0.036965557	-0.09561814	0.291129637	0.020486065	-0.102433214	0.293988137	0.003404905	-0.108790889	0.29552367	-0.013243188	-0.116619444	0.29533736	-0.029918197	-0.124540545	0.293022729	-0.046473514	-0.13235983	0.287871878	-0.063147632	-0.137953541	0.280387455	-0.079427022	-0.142327827	0.271052133	-0.094554116	-0.147311589	0.260203865	-0.108706678	-0.152093212	0.2477788	-0.1220281	-0.1549029	0.2243091	-0.1229254	-0.1614202	0.20105705	-0.109389697	-0.170756243	0.177879996	-0.096053312	-0.180555838	0.154472282	-0.082622205	-0.189650173	0.130825375	-0.06902316	-0.19781511	0.106857555	-0.055186772	-0.204463856	0.081796216	-0.041735307	-0.203430324	0.056873111	-0.028011934	-0.20228619	0.032184247	-0.013969049	-0.200240967	0.007815213	0.000163964	-0.196442554	-0.015903595	0.013596488	-0.188302888	-0.039905404	0.027659084	-0.182186923	-0.063942467	0.04169683	-0.176151389	-0.087706958	0.055435057	-0.16869444	-0.110113933	0.068420059	-0.156897641	-0.133108162	0.081658996	-0.146613844	-0.156596089	0.09510033	-0.137742647	-0.179078543	0.10819696	-0.12622458	-0.198475702	0.119312031	-0.108955491	-0.214231552	0.12656999	-0.086460108	-0.233747451	0.137470895	-0.06892955	-0.253403676	0.151728709	-0.054128832	-0.271414664	0.163179611	-0.03537439	-0.288302034	0.172092378	-0.014277036	-0.30460566	0.180716776	0.007406546	-0.321711	0.1894875	0.02839605
Mauremys_reevesii_FMNH_6736	-5.395488	3.074544	0.0946582	6.580328	2.348184	1.861865	-5.412256	3.004734	0.1888708	-5.44909978	2.79560015	0.464504386	-5.473936105	2.582999033	0.739078862	-5.506422668	2.381408853	1.016003079	-5.5395614	2.188923883	1.30023688	-5.540737846	1.998096571	1.590768576	-5.474178893	1.802835921	1.864935098	-5.370092026	1.614135496	2.12822564	-5.258623977	1.430722727	2.395418634	-5.096571518	1.247295021	2.641248329	-4.873934026	1.068195584	2.838857819	-4.642599642	0.894783398	3.029659305	-4.39868223	0.76512242	3.23096191	-4.142253177	0.630045589	3.422800279	-3.83752554	0.511433783	3.538967208	-3.518322307	0.430048694	3.652088657	-3.199527924	0.357884046	3.771739716	-2.891493462	0.352190347	3.932060406	-2.556082763	0.335375485	4.020968334	-2.216486408	0.289381057	4.082956374	-1.884977247	0.205883053	4.146238279	-1.564963922	0.109455989	4.243217731	-1.233179878	0.019886857	4.298067826	-0.888660371	-0.021054952	4.327364588	-0.542952809	-0.034878106	4.364613319	-0.197091216	-0.016429296	4.391945663	0.15025048	0.004847451	4.389052286	0.493215983	-0.043930666	4.412363046	0.821332735	-0.129001156	4.490737437	1.141588216	-0.193203023	4.610937952	1.469888497	-0.225665832	4.722486815	1.799290095	-0.237229195	4.834847172	2.134859495	-0.214068426	4.923674112	2.463106514	-0.141039332	5.008037564	2.792484025	-0.040504526	5.030795458	3.127989374	0.050823257	5.010582496	3.456879194	0.157788714	4.975232665	3.775283395	0.292347994	4.936851803	4.080843815	0.409855812	4.820729143	4.375327181	0.499390432	4.658151731	4.668912698	0.598497649	4.502064235	4.958552347	0.713470031	4.347713074	5.232128625	0.843836892	4.177631025	5.458733872	0.966476155	3.945935916	5.682279937	1.097729732	3.713666033	5.901618679	1.239998178	3.484439417	6.082415712	1.392671886	3.229511298	6.213369098	1.539985009	2.943712381	6.351719025	1.680185035	2.656715944	6.464647125	1.826089385	2.363024121	6.58635407	2.060668266	2.137928303	6.598239	2.313547	1.903457	6.604629	2.345978	1.796637	6.689784716	2.324370946	1.470385335	6.671123335	2.283017045	1.130018016	6.666936064	2.336534463	0.792902141	6.613213346	2.419044374	0.46375112	6.566593663	2.485101301	0.129946289	6.473265435	2.545514348	-0.195301745	6.352997011	2.618950407	-0.508486341	6.224231548	2.697380537	-0.816702874	6.07525187	2.788185076	-1.110522271	5.868640477	2.834202115	-1.381123533	5.653659307	2.886130752	-1.644065967	5.430586032	2.947649641	-1.898214309	5.208887718	3.000238809	-2.153090539	4.943328488	2.997242181	-2.369148896	4.6701574	2.976150594	-2.57627523	4.384424225	2.96233201	-2.766004292	4.08912688	2.968758707	-2.941703529	3.775849478	2.930232185	-3.076036497	3.451231753	2.873597987	-3.17354344	3.116876501	2.805043763	-3.212798405	2.774643658	2.778605439	-3.212928791	2.431744004	2.782455716	-3.190747147	2.08856586	2.79078389	-3.18654933	1.750625537	2.835432672	-3.227779991	1.414292315	2.884075326	-3.279667716	1.074592763	2.911234225	-3.324414835	0.733819121	2.929646659	-3.365847648	0.39973103	2.978083183	-3.430377645	0.064488575	3.029546598	-3.486648575	-0.274797494	3.068868324	-3.523067865	-0.616311729	3.096441889	-3.543892429	-0.951012505	3.152330035	-3.598654006	-1.2894281	3.197300816	-3.638856539	-1.63104045	3.209151903	-3.638204032	-1.971869041	3.194626518	-3.599290301	-2.311583087	3.224739697	-3.557036768	-2.645389272	3.273444717	-3.491435755	-2.971444216	3.304395776	-3.390266249	-3.287809314	3.283997264	-3.258151224	-3.593481969	3.27321525	-3.101645009	-3.888748412	3.272794748	-2.926278947	-4.166775468	3.295047589	-2.726382945	-4.407160063	3.277002277	-2.482003669	-4.618785919	3.259716085	-2.212843545	-4.799963616	3.250755646	-1.921599918	-4.936823356	3.215584025	-1.610415478	-5.04775294	3.170566758	-1.28892243	-5.143981746	3.126627895	-0.962540167	-5.247444282	3.110489787	-0.635383418	-5.333713466	3.098521204	-0.303903391	-5.389668	3.078526	0.03318924	-5.314477	3.11814	0.1218083	-4.898323264	3.405954216	0.290837027	-4.485786954	3.696985353	0.463984851	-4.05057498	3.952668225	0.638635065	-3.612266488	4.190322012	0.829703099	-3.192411047	4.461126636	1.016681533	-2.691617332	4.571547853	1.15708131	-2.178836675	4.661607898	1.275182695	-1.678661735	4.79098581	1.410217438	-1.178645772	4.91665199	1.5422998	-0.658522013	4.930877982	1.639387091	-0.132112964	4.904586919	1.72129959	0.390958459	4.934771176	1.821651641	0.912553997	4.977377375	1.926152665	1.438800077	4.927724937	1.996576708	1.94741695	4.776425631	2.029343705	2.474616972	4.719294426	2.089357557	2.999773126	4.637784862	2.139219583	3.512626997	4.497354548	2.152355499	3.922941246	4.168762707	2.097723714	4.375278451	3.901023466	2.07409624	4.866058158	3.690746147	2.069681847	5.355312435	3.479786005	2.075061043	5.775570473	3.155520204	2.021669158	6.163066583	2.795725148	1.954268029	6.526556	2.414613	1.876034
Mauremys_reevesii_FMNH_6736	-5.32	3.12	0.0993	6.53	2.41	1.9	-5.36	3	0.265	-5.411701433	2.793940683	0.525121898	-5.431521132	2.580225283	0.783707133	-5.447434948	2.395650522	1.063059545	-5.433420829	2.220524977	1.349212535	-5.393189329	2.041694206	1.630864027	-5.304351728	1.842367495	1.885952699	-5.200569435	1.666609112	2.152821453	-5.067109768	1.490531721	2.405913395	-4.912133544	1.306157825	2.639817894	-4.723102014	1.108373155	2.834262416	-4.510207936	0.940217767	3.032472593	-4.274631237	0.802084057	3.22745894	-4.011942995	0.695676881	3.405015835	-3.710967634	0.585200682	3.504068142	-3.406192121	0.504773487	3.619439002	-3.108191514	0.445234712	3.761868334	-2.824428423	0.389970558	3.932361423	-2.5109562	0.321564694	4.031327316	-2.187404146	0.259798637	4.096589037	-1.860975603	0.20464634	4.152506777	-1.539562828	0.158413861	4.239588729	-1.210332474	0.112212659	4.284152814	-0.878252694	0.065094139	4.306249772	-0.547819486	0.020215081	4.348371151	-0.217090465	-0.019045355	4.392126321	0.116232798	-0.052804788	4.420051367	0.451127142	-0.079989112	4.43	0.782824838	-0.091964271	4.469625493	1.106509148	-0.08082218	4.559127287	1.43365846	-0.071432928	4.635762179	1.760523315	-0.057019473	4.712630829	2.082963004	-0.026958287	4.801900175	2.401056453	0.022391207	4.897764113	2.724862977	0.077898881	4.968929787	3.056368133	0.13043283	4.96	3.375696207	0.229364559	4.933620253	3.676890095	0.362154545	4.869459973	3.967963254	0.488342707	4.75944432	4.247802728	0.584391525	4.601352167	4.531066941	0.691426776	4.455430965	4.805679395	0.814106001	4.30532606	5.073982068	0.939291931	4.147155665	5.321697582	1.045906948	3.948302418	5.555510872	1.154172707	3.734489128	5.778973475	1.285982316	3.521026525	5.978346902	1.421466814	3.287066372	6.134229442	1.544229442	3.01784934	6.26243025	1.704860499	2.753316813	6.355060887	1.890121774	2.488582561	6.464762691	2.109525382	2.260474618	6.54	2.33	2.02	6.59	2.41	1.76	6.639657057	2.399657057	1.434512911	6.619022125	2.380977875	1.104745153	6.596327309	2.425509037	0.778169375	6.550545467	2.48927271	0.456581903	6.474466675	2.579611104	0.147833138	6.353110326	2.638444837	-0.153846251	6.223501911	2.711561305	-0.449451925	6.079597188	2.790402812	-0.735441356	5.933224059	2.861231989	-1.021087903	5.754104745	2.892649209	-1.297518278	5.559192522	2.917701869	-1.563643927	5.36092586	2.965170955	-1.824245095	5.135623468	3.018583538	-2.060084763	4.882836023	3.03	-2.272586917	4.61311828	3.021444893	-2.464106182	4.322243575	3.02	-2.621753402	4.02722624	3.027068124	-2.770523129	3.717790035	2.989684291	-2.880420946	3.395736225	2.943676604	-2.941764529	3.071785993	2.899172091	-2.992483728	2.744221478	2.895989453	-3.03796836	2.415523922	2.886503417	-3.071165528	2.087874416	2.86	-3.099380761	1.763641556	2.888484272	-3.156968543	1.438859775	2.924840026	-3.20726004	1.11571687	2.970811541	-3.261623083	0.787256316	2.998630579	-3.28931529	0.463469111	3.040383468	-3.340575202	0.142705935	3.088994932	-3.406243665	-0.182775647	3.118794177	-3.457588353	-0.511732039	3.114576634	-3.487627723	-0.834612245	3.158437451	-3.544749961	-1.159386326	3.207709592	-3.581806395	-1.488712147	3.2362009	-3.58189955	-1.814645993	3.210563307	-3.53774677	-2.141535128	3.223261405	-3.48695438	-2.464484234	3.253766805	-3.424349792	-2.782878762	3.304060602	-3.348909097	-3.09246887	3.30717662	-3.23447141	-3.388786829	3.29	-3.088459046	-3.674620539	3.298137923	-2.922344923	-3.941128906	3.32	-2.727893842	-4.180975986	3.311934934	-2.500958948	-4.400376067	3.296894149	-2.254094677	-4.59401023	3.281999213	-1.985985835	-4.761909397	3.264681767	-1.701499439	-4.910419515	3.237916097	-1.407077067	-5.02664881	3.201256696	-1.09963467	-5.121440973	3.163874008	-0.784713291	-5.202812276	3.143437545	-0.464813568	-5.28	3.14	-0.143	-5.09	3.26	0.208	-4.708004299	3.541044344	0.406273959	-4.300233476	3.79258931	0.591894936	-3.878436233	4.027405608	0.768391833	-3.467282477	4.273547515	0.954077637	-3.040346546	4.49456207	1.126843105	-2.545213034	4.582274918	1.232843647	-2.053500112	4.67688459	1.346365354	-1.578975532	4.810341489	1.490341489	-1.092255739	4.911960656	1.617940983	-0.584881613	4.908176154	1.685471539	-0.076448281	4.89	1.758478039	0.425429572	4.921379937	1.862299896	0.926450106	4.956218627	1.965125491	1.433086543	4.903133875	2.025622042	1.928181436	4.77104901	2.054475495	2.434080954	4.704756776	2.113932418	2.938788946	4.626386741	2.172167955	3.433417756	4.497733556	2.198884869	3.859267597	4.225496723	2.134292961	4.276807935	3.955996393	2.055599639	4.745053932	3.744750664	2.056138815	5.215253047	3.541722241	2.097395058	5.636683447	3.251947952	2.0556843	6.029672374	2.92655715	1.997540953	6.37	2.55	1.92
Melanochelys_tricarinata_ZMUC_Uiniv	-0.7435784	-3.192244	4.261742	-0.2238323	4.393095	-5.890731	-0.5669714	-3.311757	4.246209	-0.247888343	-3.464872151	4.225672752	0.058511135	-3.627230238	4.148509177	0.352797389	-3.783821671	4.025611496	0.608827677	-3.945249156	3.839477372	0.861805492	-4.069901598	3.623808032	1.106981343	-4.156151161	3.381386098	1.338842162	-4.209131278	3.117306522	1.552271081	-4.238040219	2.834970056	1.738673826	-4.231011367	2.532935044	1.908825513	-4.168302585	2.228125418	2.075644836	-4.047415093	1.939107322	2.234856897	-3.89099761	1.662674606	2.353640632	-3.715174143	1.377795116	2.471293452	-3.530537984	1.09756764	2.611241611	-3.317681627	0.850036825	2.717932185	-3.120404315	0.574597257	2.845506166	-2.892788002	0.334135612	2.967319762	-2.653367777	0.103245135	3.074102161	-2.433087107	-0.154566921	3.157139767	-2.22143348	-0.426584519	3.228899815	-2.02013661	-0.709564258	3.256343951	-1.822226008	-1.003117564	3.236816247	-1.614335363	-1.289512564	3.271378923	-1.408456366	-1.574990691	3.306346489	-1.236292182	-1.881638983	3.416837282	-1.01813488	-2.138291138	3.463613793	-0.765353673	-2.379646035	3.493859653	-0.526959153	-2.64041427	3.519352346	-0.306668593	-2.916756507	3.534254529	-0.046684156	-3.158928772	3.542741019	0.201769788	-3.412656835	3.548716101	0.474025847	-3.641385289	3.560818698	0.75770795	-3.855182935	3.580280869	1.047595188	-4.06027682	3.591669253	1.336307684	-4.266331055	3.608616579	1.652234577	-4.428546334	3.590363976	1.959797761	-4.604811919	3.518062302	2.245434573	-4.80278923	3.385848055	2.507245939	-4.998934358	3.199692506	2.770132654	-5.140288978	2.934612071	2.865248174	-5.327049408	2.680899656	3.089875406	-5.434793336	2.409977672	3.285865154	-5.553996513	2.108256158	3.422448455	-5.683338761	1.827818218	3.608942272	-5.796600905	1.531375932	3.772391469	-5.903305981	1.208981465	3.893370567	-5.987936839	0.878262641	4.007452311	-6.042015066	0.543674905	4.124032462	-6.056780797	0.220779994	4.270884015	-6.036969916	-0.1030755	4.384798	-5.953054	-0.4443031	4.391482	-5.908601	-0.790348645	4.310409071	-5.911952655	-1.127267683	4.194009732	-5.891568354	-1.464944542	4.083740757	-5.855421179	-1.808007532	4.002263665	-5.813917154	-2.147696793	3.919441853	-5.759098061	-2.474641258	3.800288336	-5.683141987	-2.796453824	3.673414146	-5.595423928	-3.12192638	3.59199177	-5.48314292	-3.419487652	3.454820647	-5.341724888	-3.68777537	3.28951315	-5.174744975	-3.926150582	3.097543357	-4.991531138	-4.152873172	2.928048365	-4.778468991	-4.336221777	2.69763381	-4.576695473	-4.479702673	2.439784066	-4.375760339	-4.600803272	2.183536322	-4.159100619	-4.706455408	1.948803734	-3.914046487	-4.768731923	1.69457279	-3.671308255	-4.816015556	1.443053822	-3.422918543	-4.853004666	1.189396947	-3.174830049	-4.885664874	0.94841017	-2.913956781	-4.929538415	0.731330078	-2.634435372	-4.951265697	0.504992991	-2.359206237	-4.976524649	0.285535518	-2.078636186	-4.985638489	0.064888744	-1.79812418	-5.026071724	-0.135695941	-1.506490828	-5.046782915	-0.34142967	-1.21567215	-5.068938691	-0.55925501	-0.933676173	-5.074387383	-0.755879969	-0.636392248	-5.036939094	-0.918859509	-0.321218735	-4.992280801	-1.095520464	-0.015088401	-4.959201473	-1.326291714	0.255324196	-4.922384473	-1.574642343	0.508957987	-4.872393811	-1.839977648	0.742464006	-4.790541882	-2.103798781	0.968429964	-4.681438514	-2.362672804	1.188877492	-4.594018345	-2.609825494	1.429554715	-4.551965461	-2.814039874	1.719184409	-4.470762467	-3.025554269	1.994561632	-4.354252827	-3.20356391	2.28069961	-4.180607439	-3.374168789	2.540730083	-3.970046927	-3.502773366	2.796663502	-3.757755223	-3.557638994	3.077407878	-3.524731231	-3.582584622	3.346512977	-3.259609196	-3.601725598	3.583599823	-2.961625925	-3.621547223	3.77874373	-2.689646509	-3.548720551	3.996307141	-2.375330492	-3.487081541	4.15158773	-2.051168684	-3.404624866	4.275738842	-1.705913582	-3.338433033	4.336423076	-1.354203135	-3.281587683	4.351061645	-1.002502	-3.228303	4.322671	-0.7600859	-2.948693	4.065998	-0.757565817	-2.490665896	3.757009882	-0.722179427	-1.996447247	3.508925983	-0.672069406	-1.497097504	3.274467422	-0.637050171	-0.963415906	3.135479856	-0.633622727	-0.423054044	3.014448651	-0.631282941	0.10483117	2.847158237	-0.618428087	0.623660724	2.655190583	-0.590851324	1.115863159	2.403221801	-0.554039842	1.580397533	2.102912446	-0.505484884	2.027547435	1.779375239	-0.450788501	2.454102332	1.429744067	-0.386873801	2.812015576	1.011472468	-0.331298664	3.128093251	0.560173316	-0.279527791	3.383728625	0.071291355	-0.258460627	3.66930816	-0.398259657	-0.249014179	3.978667363	-0.857720696	-0.241679681	4.227527288	-1.348517141	-0.242359082	4.400738976	-1.86042556	-0.229144856	4.43531381	-2.406464325	-0.243640297	4.577347376	-2.942072491	-0.269128866	4.696493496	-3.482308648	-0.283467153	4.747811414	-4.033601258	-0.288620361	4.737967409	-4.587425133	-0.257081443	4.613907692	-5.122244372	-0.2171728	4.435479	-5.641259
Melanochelys_tricarinata_ZMUC_Uiniv	-0.7722241	-3.198808	4.292134	-0.2403	4.369967	-5.95093	-0.6429869	-3.324106	4.284239	-0.333714403	-3.485406755	4.283459957	-0.023311107	-3.633815665	4.215592317	0.280297801	-3.761044134	4.094432454	0.540997518	-3.911139092	3.915171783	0.781518787	-4.036626283	3.692981763	1.028139064	-4.113135279	3.455838684	1.262608777	-4.167321706	3.200451592	1.482706292	-4.204316349	2.929671017	1.671062175	-4.229896492	2.635478394	1.855832932	-4.208856773	2.337903623	2.020431126	-4.136666076	2.039884713	2.189677301	-3.995318059	1.76793439	2.320444485	-3.831630241	1.486360223	2.439522479	-3.647028306	1.212526945	2.547843799	-3.453487252	0.94151745	2.674080967	-3.253086677	0.682577579	2.806677054	-3.035958889	0.441367167	2.925918158	-2.791527631	0.220961304	3.022635777	-2.542228099	-0.003910123	3.081151082	-2.320464108	-0.268917564	3.148223587	-2.1130478	-0.543967885	3.21229925	-1.922964369	-0.832057982	3.234287207	-1.747584126	-1.127112124	3.26885714	-1.549960334	-1.413045378	3.282202161	-1.344154995	-1.696782329	3.3116157	-1.135941763	-1.976935683	3.400222334	-0.904643865	-2.222895607	3.447512098	-0.671477367	-2.480833247	3.469773113	-0.44147136	-2.744257344	3.496592945	-0.199062101	-2.996061189	3.522916739	0.052873517	-3.239104739	3.521056394	0.307988926	-3.47977014	3.512167706	0.584966336	-3.695089132	3.5283715	0.886992314	-3.873425513	3.51511926	1.190421955	-4.044279178	3.455238709	1.490445776	-4.215281563	3.389445992	1.793069579	-4.378211144	3.289792672	2.085449186	-4.54511812	3.153140815	2.356117936	-4.722011347	2.98943147	2.603348041	-4.909411075	2.833633087	2.849929177	-5.10408476	2.649975131	3.073914703	-5.302626472	2.428434378	3.263746451	-5.495616717	2.159771739	3.406512264	-5.670880152	1.894198996	3.572041359	-5.828991968	1.605034591	3.735041121	-5.942358594	1.291430671	3.8709548	-6.020326482	0.957261543	3.966523522	-6.061749869	0.631886664	4.09818418	-6.066933945	0.305876128	4.225855302	-6.042897398	-0.017646	4.35733	-6.007174	-0.5290715	4.377344	-5.965484	-0.874630881	4.286232421	-5.959837594	-1.210010868	4.166658465	-5.927015311	-1.544465762	4.049859854	-5.877134784	-1.894939135	3.993053976	-5.849909046	-2.232196197	3.893880583	-5.785688221	-2.556944898	3.775831114	-5.69506823	-2.865674208	3.64036908	-5.57600191	-3.186480066	3.557707008	-5.445804195	-3.471643715	3.420162199	-5.280190113	-3.726849732	3.243821627	-5.102026594	-3.962769475	3.050097291	-4.916632151	-4.177491548	2.867717134	-4.703758378	-4.350184796	2.634083216	-4.495990776	-4.484498374	2.370731008	-4.294709404	-4.59994015	2.115964611	-4.071970813	-4.70469759	1.876340828	-3.828818437	-4.76941238	1.624038428	-3.583782991	-4.799531931	1.366827582	-3.337549043	-4.822593893	1.124112499	-3.07589194	-4.863117965	0.904005658	-2.798189847	-4.903102269	0.678507545	-2.524061815	-4.948416963	0.443802242	-2.257900298	-4.999146766	0.20479671	-1.996619162	-5.089410412	-0.012170251	-1.735432208	-5.175756414	-0.236529278	-1.474601761	-5.187214551	-0.478715541	-1.211613071	-5.189953445	-0.710108568	-0.938789734	-5.171806483	-0.936079989	-0.662211822	-5.174224382	-1.159630773	-0.383265125	-5.160453587	-1.381155988	-0.10307564	-5.134344965	-1.600047255	0.178664625	-5.080735055	-1.814713402	0.45975002	-5.015153769	-2.018870723	0.746041626	-4.921397421	-2.20754098	1.035174882	-4.703050093	-2.403436037	1.208366001	-4.543561815	-2.602856639	1.458861358	-4.418841444	-2.793484624	1.734070031	-4.312311072	-3.002105928	2.004338411	-4.23171527	-3.205587062	2.286132807	-4.141231181	-3.397109154	2.57325494	-4.001622398	-3.571663178	2.85108405	-3.820372139	-3.662686299	3.143485894	-3.579920619	-3.694153108	3.404973928	-3.298930549	-3.689649918	3.625859672	-2.98994044	-3.669982687	3.803918591	-2.712065849	-3.562105663	3.993228792	-2.389889225	-3.48880069	4.128197324	-2.059588023	-3.398840491	4.231357621	-1.718964893	-3.31557936	4.301234748	-1.3673196	-3.257746278	4.326124564	-1.011667	-3.222383	4.314404	-0.7602864	-3.033909	4.150614	-0.72238832	-2.591293886	3.819645367	-0.688631852	-2.092715628	3.568055786	-0.649614578	-1.587419635	3.331275541	-0.612658923	-1.058581099	3.175820002	-0.562673138	-0.517726394	3.042520318	-0.51161966	0.004044367	2.886364819	-0.462324544	0.525871619	2.694013853	-0.405289664	1.036569569	2.474552728	-0.354478868	1.496053347	2.159458253	-0.305327859	1.944857346	1.829120569	-0.260668461	2.376766176	1.476681086	-0.234538791	2.752931332	1.063185778	-0.21811962	3.089186182	0.617082776	-0.205195611	3.351180246	0.124636542	-0.195364286	3.62028891	-0.355746592	-0.189231293	3.954126198	-0.803820382	-0.161123387	4.181799756	-1.311564407	-0.142136476	4.345029474	-1.84657126	-0.166067249	4.427952984	-2.392759048	-0.144631897	4.579387021	-2.931175818	-0.12117487	4.692858347	-3.477521469	-0.12525135	4.74486424	-4.03416673	-0.160462935	4.749464413	-4.591323119	-0.184579759	4.595031758	-5.125012503	-0.197758	4.437501	-5.657574
Melanochelys_trijuga_FMNH_224247	-1.68	7.06	-4.12	1.91	-4.42	7.35	-1.79	7.03	-4.11	-2.210157737	6.833579005	-4.13	-2.619288398	6.616426961	-4.14892884	-3.031664226	6.404167887	-4.181749634	-3.428504291	6.173497516	-4.254500678	-3.814888827	5.920392211	-4.305281038	-4.166953138	5.620166004	-4.292202144	-4.485779222	5.303431817	-4.172110389	-4.783133468	4.984957746	-4.008547284	-5.060545227	4.674620602	-3.800663316	-5.298794145	4.344123904	-3.577548294	-5.486882404	3.98948223	-3.342988153	-5.625630363	3.623108912	-3.09178548	-5.726677168	3.285115238	-2.789056541	-5.800801994	2.954332317	-2.470161174	-5.843825827	2.615655641	-2.154090077	-5.866685721	2.279657018	-1.832971296	-5.888705057	1.970359546	-1.48642064	-5.92	1.690210577	-1.116040057	-5.92	1.383113536	-0.765949431	-5.945441102	1.098628246	-0.39821672	-5.913761048	0.774583966	-0.067266624	-5.86396483	0.440576083	0.253373717	-5.79387097	0.097078535	0.559133632	-5.717802125	-0.254253318	0.855141321	-5.63345	-0.603515623	1.151287498	-5.539871902	-0.929036241	1.470512391	-5.439980293	-1.225045327	1.815057152	-5.311502681	-1.532675237	2.138402997	-5.16863177	-1.879139889	2.414175088	-5.046761725	-2.249714824	2.668367732	-4.922291854	-2.584434068	2.964106661	-4.782477574	-2.862235154	3.309425458	-4.626511064	-3.14248156	3.64664208	-4.458177675	-3.389096433	4.003343461	-4.302124669	-3.587403183	4.394570291	-4.113232201	-3.74206068	4.788828479	-3.842648037	-3.867443063	5.144840575	-3.520833869	-3.987371589	5.459166131	-3.184910778	-4.119201364	5.752574351	-2.83272466	-4.256910136	6.023728971	-2.455865058	-4.417653977	6.244274218	-2.062550763	-4.569149746	6.441763959	-1.653842974	-4.681465959	6.632931917	-1.23199124	-4.791906848	6.790762739	-0.782700932	-4.907046295	6.828590741	-0.32696076	-4.999870181	6.812467545	0.133393132	-5.043510761	6.853510761	0.597760518	-5.029165536	6.87	1.047066349	-4.937090327	6.932494006	1.421572371	-4.759101503	7.136235434	1.77	-4.53	7.34	2.19	-4.44	7.25	2.526892774	-4.465090132	6.938017094	2.887514689	-4.459132921	6.656242656	3.303520536	-4.389119866	6.477439828	3.713455901	-4.27061764	6.306864695	4.095042148	-4.102478926	6.114405245	4.471597502	-3.873585898	5.9856805	4.815542265	-3.611967798	5.851967798	5.11461957	-3.386352971	5.58538043	5.395664348	-3.154405583	5.304335652	5.667865764	-2.902015668	5.032134236	5.906890419	-2.657617409	4.724664372	6.097474502	-2.450283148	4.362061196	6.248975516	-2.238260309	3.982731958	6.413308486	-1.995284241	3.630568482	6.477277113	-1.795397532	3.22351795	6.471392065	-1.583920646	2.815057163	6.428389355	-1.341141455	2.427114843	6.37301103	-1.073173902	2.057582726	6.301551002	-0.772979508	1.716979508	6.208585881	-0.453854632	1.398909173	6.131307053	-0.108731322	1.105228211	6.0779219	0.27196232	0.85202512	5.995510565	0.640406685	0.58908275	5.902123339	0.98928637	0.304562965	5.792235662	1.287190304	-0.028414772	5.674148249	1.607860847	-0.336428468	5.547863162	1.9393592	-0.629816438	5.445580693	2.28325792	-0.917998493	5.325961834	2.591691599	-1.236903049	5.214746443	2.894593215	-1.565176944	5.097610193	3.191835086	-1.895391309	4.956409671	3.451283075	-2.248377434	4.79225469	3.680833591	-2.610882808	4.601000972	3.898873907	-2.968185739	4.388276828	4.157683625	-3.283644078	4.156054647	4.432215453	-3.570035386	3.91529815	4.722936794	-3.832936794	3.657539768	4.997562741	-4.097357722	3.384296412	5.294388019	-4.31587844	3.08887586	5.593941135	-4.502111085	2.757191219	5.857567805	-4.680481951	2.390973712	6.077924226	-4.850466494	1.974872466	6.243942119	-4.947980706	1.542780361	6.39270501	-4.944552305	1.114956463	6.538451105	-4.861084226	0.685062577	6.654395267	-4.745604733	0.258534248	6.77594162	-4.62405838	-0.175464278	6.893456043	-4.526543957	-0.621056379	6.972352559	-4.443529921	-1.063765802	7.03420266	-4.33449335	-1.5	7.05	-4.19	-1.6	6.94	-3.76	-1.486481012	6.818703798	-3.079255692	-1.393406326	6.812681265	-2.371888079	-1.299544544	6.803908909	-1.664629629	-1.206046846	6.775628108	-0.95795603	-1.111840018	6.687760028	-0.257024136	-0.991103508	6.378237006	0.368526715	-0.865755992	6.022655535	0.973893886	-0.731379944	5.658449861	1.572583565	-0.580000055	5.280571562	2.158571233	-0.419183937	4.894323185	2.736583551	-0.24977405	4.446567339	3.263432661	-0.082027553	3.976716575	3.771515906	0.084305864	3.497082409	4.272917591	0.248504382	2.999922842	4.757670985	0.411923033	2.480256557	5.218264187	0.577111721	1.931629342	5.643180089	0.739308811	1.342227712	6.010686248	0.894628044	0.724111408	6.328755574	1.029386093	0.06198437	6.556178146	1.16808529	-0.610681891	6.743404409	1.297707499	-1.304397182	6.848280624	1.425268484	-2.003561987	6.887219567	1.559794	-2.699073001	6.96226825	1.699487777	-3.381505076	7.11406619	1.84	-4.06	7.26
Melanochelys_trijuga_FMNH_224247	-1.68	7.04	-4.01	1.88	-4.37	7.35	-1.91	6.94	-4.07	-2.336215238	6.777133168	-4.142385259	-2.74884658	6.577558306	-4.198110423	-3.152645849	6.355254725	-4.224211175	-3.533636769	6.095090585	-4.23	-3.8853279	5.796161977	-4.218510124	-4.224724162	5.4867302	-4.17418255	-4.5509917	5.171632262	-4.08950415	-4.869127947	4.879505771	-3.926337181	-5.131290864	4.570023855	-3.70697208	-5.312042422	4.217302429	-3.470732124	-5.449430308	3.857667515	-3.215750637	-5.553745245	3.506265622	-2.935013585	-5.659182336	3.187861822	-2.617861822	-5.730117247	2.855767769	-2.305885017	-5.776438918	2.50136649	-2.013512796	-5.820694766	2.178188971	-1.686799438	-5.848336219	1.891646465	-1.326637807	-5.862345334	1.627525337	-0.949968537	-5.857656054	1.351248434	-0.581349712	-5.817387284	1.032972259	-0.24933565	-5.769045265	0.714112465	0.081196372	-5.720575682	0.414569226	0.429560138	-5.631564548	0.076665744	0.729298539	-5.526929444	-0.275019354	1.009904612	-5.429713988	-0.61597244	1.305905704	-5.36872972	-0.931119088	1.636675871	-5.321194385	-1.260744706	1.951939091	-5.232567001	-1.620587662	2.22772683	-5.118647194	-1.984976174	2.487029209	-4.963679387	-2.334748097	2.745272269	-4.835359668	-2.625431737	3.078525292	-4.675338087	-2.891750229	3.419809106	-4.50317161	-3.147493259	3.763656779	-4.332519872	-3.369142379	4.130778134	-4.169270571	-3.537274524	4.528186311	-3.969302683	-3.693939598	4.912667116	-3.693773113	-3.853558221	5.247116442	-3.383978709	-4.002408516	5.555298736	-3.043995161	-4.135557348	5.83755896	-2.675368086	-4.262560258	6.085120516	-2.276922385	-4.393923285	6.276102887	-1.874303242	-4.50699591	6.471704937	-1.466850948	-4.607586852	6.663578635	-1.035050096	-4.719359754	6.775531358	-0.586164236	-4.825365496	6.780772417	-0.134312758	-4.91229775	6.80229775	0.321589	-4.965828007	6.851942669	0.780683216	-4.998280541	6.884841624	1.230154346	-4.959957906	6.980084189	1.580570879	-4.809657472	7.235399616	1.88	-4.5	7.36	1.98	-4.47	7.35	2.337699404	-4.676755291	7.162300596	2.663820047	-4.75	6.844561958	3.067678774	-4.662091779	6.638137668	3.469890012	-4.505761424	6.468623804	3.847397477	-4.32203304	6.27203304	4.213078976	-4.097605241	6.098631566	4.558086666	-3.813530667	5.975471467	4.887121359	-3.555605952	5.775605952	5.191902653	-3.332252616	5.508097347	5.477869326	-3.09302414	5.232130674	5.741002841	-2.834497001	4.950996527	5.967265427	-2.586826394	4.63114777	6.139218701	-2.352883589	4.270511452	6.279080759	-2.111838482	3.901460472	6.381842369	-1.872841368	3.517525104	6.404665659	-1.66132225	3.106641476	6.374106396	-1.446602909	2.696957561	6.336956807	-1.192611267	2.310438496	6.294720391	-0.905942005	1.948322348	6.229886022	-0.60453269	1.601475701	6.15595471	-0.29517808	1.263818841	6.088286841	0.070592702	0.987176247	6.006682	0.451769701	0.735666974	5.90580131	0.816630955	0.467341243	5.789607237	1.132517654	0.148230581	5.649992446	1.436939927	-0.172553452	5.509551139	1.773992245	-0.458516627	5.393359107	2.135834285	-0.724565768	5.275925964	2.478552092	-1.012471288	5.142336057	2.76080213	-1.354086677	5.039906016	3.063646612	-1.690328943	4.929917069	3.357934425	-2.031323045	4.782967144	3.605549285	-2.394878856	4.581057893	3.785446242	-2.770404889	4.371772249	4.017784689	-3.112120096	4.159301301	4.29100438	-3.42100438	3.951357469	4.585810483	-3.712949158	3.72234015	4.874658774	-3.994658774	3.466797595	5.167945606	-4.246706938	3.173136469	5.473639907	-4.433969036	2.839143241	5.747117746	-4.60301845	2.469989456	5.980005272	-4.760003244	2.06244461	6.170115159	-4.872790087	1.638583096	6.345126657	-4.938836411	1.214688008	6.53280114	-4.923381715	0.777208102	6.679644996	-4.879284548	0.34336085	6.818860137	-4.791997671	-0.087117411	6.940948161	-4.670057599	-0.524997271	6.995312329	-4.528126023	-0.955843052	7.022635036	-4.357872269	-1.38	7.03	-4.17	-1.63	6.91	-3.68	-1.540062284	6.8	-3.000544981	-1.4406761	6.80013522	-2.304732697	-1.331738	6.8	-1.610138335	-1.212817986	6.780469664	-0.917391286	-1.089058265	6.680681572	-0.233459118	-0.972314228	6.375040269	0.383336644	-0.841885007	6.025140929	0.979043059	-0.702500194	5.662768378	1.565088487	-0.555588558	5.293799479	2.145163249	-0.40419987	4.916933053	2.717200518	-0.255010632	4.471926914	3.238265777	-0.116175136	4.004189889	3.740801915	0.023813749	3.531371349	4.241560083	0.166061018	3.039786439	4.723536725	0.310967651	2.525829818	5.180769339	0.460318866	1.983680641	5.602802713	0.612858661	1.413262487	5.98325186	0.768960382	0.807402877	6.302943146	0.921870141	0.172751504	6.562275567	1.070784374	-0.486663377	6.749447443	1.215563	-1.169148109	6.8344504	1.351262208	-1.855437262	6.897378662	1.474759111	-2.544799602	6.927510123	1.604185059	-3.220925295	7.070603565	1.76	-3.89	7.22
Melanochelys_trijuga_ZMUC_R_Uiniv_8	4.711948	-1.29278	6.736751	-7.722934	5.613812	-10.27237	5.003166	-1.339544	6.625806	5.56316347	-1.431741921	6.350992278	6.096722216	-1.495010073	6.02311428	6.56405035	-1.576743857	5.608091955	6.961522332	-1.649835208	5.123953829	7.34785638	-1.664244925	4.627559307	7.715689405	-1.63506811	4.117208335	8.003214474	-1.611808285	3.556528061	8.219688987	-1.578645042	2.965811342	8.322873942	-1.570643001	2.344176053	8.368435308	-1.489165706	1.720862934	8.358302616	-1.368883317	1.10186867	8.312914314	-1.201341697	0.495685328	8.221760265	-1.035077105	-0.104863867	8.136813902	-0.826839637	-0.693711296	8.083606991	-0.577139898	-1.268938766	7.995188279	-0.335465399	-1.833785267	7.867157381	-0.078947494	-2.395746215	7.745584547	0.197079966	-2.949918347	7.491145566	0.431764996	-3.462896168	7.256457961	0.666035734	-3.994911339	6.971686831	0.859109331	-4.520708167	6.622566121	0.988900872	-5.029776364	6.356065926	1.190913998	-5.555694044	6.055765259	1.42079267	-6.059468845	5.711960552	1.639908369	-6.540736154	5.362757244	1.865732063	-7.015150108	4.981396972	2.00411187	-7.496551588	4.614207593	2.205514521	-7.966042981	4.268509859	2.459674578	-8.422027389	3.874900261	2.654867928	-8.873763335	3.452794885	2.84438821	-9.301514867	3.012838618	3.052925743	-9.701442476	2.613745781	3.348306151	-10.09079844	2.18602552	3.638168318	-10.45285	1.761273411	3.95935018	-10.78889313	1.338703375	4.311009117	-11.09704803	0.830532029	4.585354735	-11.34975174	0.291113387	4.842234679	-11.55174762	-0.287598163	5.062275988	-11.66342903	-0.883455618	5.259955114	-11.69148763	-1.507019516	5.348023723	-11.65754876	-2.131646936	5.410305883	-11.5925204	-2.757586306	5.44577046	-11.5243417	-3.38199658	5.51960861	-11.47022216	-4.008522608	5.485691597	-11.40805948	-4.633617174	5.451217575	-11.32913756	-5.256186469	5.441527572	-11.22765129	-5.871839228	5.400752183	-11.0982427	-6.480477514	5.38512811	-10.93321754	-7.061407137	5.409142299	-10.70746849	-7.587367	5.606315	-10.42564	-7.954163	5.49507	-10.10559	-8.258072577	5.100536696	-9.74081955	-8.65999592	4.881050823	-9.326750279	-9.037187431	4.708004221	-8.86952046	-9.374455154	4.531751697	-8.383192318	-9.687755234	4.370751011	-7.876381843	-9.991350887	4.273004248	-7.34780572	-10.26076854	4.097248525	-6.82290248	-10.5015037	3.841890622	-6.31470425	-10.74462742	3.629879555	-5.788422094	-10.98284645	3.36769862	-5.283006075	-11.19259209	3.059992057	-4.791411262	-11.31728656	2.683930094	-4.318878259	-11.34113937	2.319037531	-3.822983724	-11.26029555	1.939988651	-3.342336248	-11.14391567	1.564304382	-2.866208619	-10.96366119	1.173808165	-2.423990022	-10.75678764	0.812134451	-1.968358786	-10.51665636	0.477352071	-1.508731348	-10.23559789	0.186724321	-1.043184694	-9.934705849	-0.025171625	-0.54927475	-9.573134254	-0.191935924	-0.077571886	-9.234382309	-0.310191472	0.424194095	-8.862434958	-0.424544863	0.903452656	-8.484544113	-0.551664825	1.374467898	-8.144977226	-0.715549666	1.863052657	-7.793955763	-0.915983523	2.329968562	-7.447474179	-1.139750819	2.789601315	-7.127649063	-1.372367382	3.263849401	-6.7890392	-1.602274987	3.72643082	-6.439749026	-1.814266699	4.188935013	-6.043444201	-2.028310499	4.610983603	-5.639350388	-2.244704238	5.024755322	-5.195373251	-2.459117181	5.39573835	-4.705959723	-2.66253386	5.711727342	-4.177264683	-2.843895705	5.973838593	-3.647614744	-3.013439875	6.241662634	-3.124920291	-3.195425945	6.51538436	-2.609061164	-3.377490926	6.802059033	-2.103123845	-3.507381383	7.12935469	-1.557448754	-3.590640802	7.404952258	-0.993389552	-3.573834514	7.652351921	-0.408511382	-3.500579829	7.835562872	0.17083115	-3.36516759	7.998619755	0.755740193	-3.203208615	8.108145968	1.347469962	-3.030938875	8.133640004	1.929604377	-2.840104183	8.063720788	2.491396397	-2.621790061	7.93070873	3.025125224	-2.341833511	7.797681785	3.528883475	-2.046599024	7.600968244	3.995088443	-1.741156612	7.339300885	4.431547	-1.473506	6.994463	4.523376	-0.932902	6.440341	4.14520178	-0.166664737	6.00798032	3.954660321	0.703890641	5.688271738	3.541990093	1.52992339	5.521902722	3.140379803	2.312969049	5.142554027	2.63971716	2.947105984	4.631036179	2.091330641	3.512251754	4.081895939	1.530909761	4.097858087	3.568218508	0.956544511	4.608920775	2.994477323	0.40000761	5.132211306	2.426754071	-0.114066731	5.481193177	1.695449902	-0.625940556	5.877553401	0.988233905	-1.157494189	6.284498343	0.299990724	-1.692666305	6.614639397	-0.424627747	-2.227358854	6.880473832	-1.175977361	-2.718010419	7.059738167	-1.978158061	-3.240890461	7.231744214	-2.764700661	-3.768191394	7.335258907	-3.559744196	-4.310174543	7.357974311	-4.350572162	-4.810294278	7.225138687	-5.157596141	-5.346844846	7.046635449	-5.93303656	-5.812074024	6.776027142	-6.724917752	-6.27026233	6.511905611	-7.526201335	-6.695456491	6.221326931	-8.334046098	-7.151271736	5.989262556	-9.142584096	-7.578643	5.74219	-9.962927
Melanochelys_trijuga_ZMUC_R_Uiniv_8	4.843229	-1.321643	6.735252	-7.569361	5.637613	-10.3565	5.092429	-1.397027	6.581571	5.636342994	-1.409225408	6.285114618	6.134034361	-1.458242825	5.921144069	6.574622264	-1.523223114	5.490784142	6.963889869	-1.575322109	5.01170434	7.34647802	-1.578522244	4.52573524	7.697889431	-1.56249827	4.016306566	7.983607625	-1.543635152	3.46691271	8.184115065	-1.517809121	2.882295278	8.265824899	-1.511044875	2.268471945	8.348275367	-1.458461646	1.656890295	8.408119474	-1.38702124	1.044337575	8.445522526	-1.267536056	0.438342305	8.442911209	-1.117927934	-0.161432609	8.400259377	-0.918857186	-0.742566417	8.32302485	-0.597620505	-1.266350196	8.111563178	-0.376435331	-1.7983494	7.827262309	-0.070238451	-2.247282979	7.592458198	0.273742997	-2.703293092	7.340048732	0.512656388	-3.215488595	7.1062779	0.711689864	-3.75363703	6.879611581	0.892485378	-4.301296614	6.629253847	1.052434986	-4.844770711	6.383881871	1.231669512	-5.384669329	6.112258153	1.429446486	-5.905240584	5.786996223	1.605044939	-6.400040009	5.460527987	1.805363239	-6.886720558	5.050238633	1.845011518	-7.321685924	4.730589724	2.112384463	-7.780213639	4.399459969	2.381077916	-8.228726215	4.011598482	2.568481715	-8.672987439	3.625291138	2.768251378	-9.114519273	3.213865735	2.957871576	-9.537256351	2.81340466	3.207972884	-9.937794337	2.399386992	3.494119008	-10.29849547	1.954314108	3.799819958	-10.60121634	1.532697736	4.174224553	-10.85792037	1.065614762	4.51342423	-11.06893776	0.524556447	4.761735107	-11.24094489	-0.038024907	4.979015552	-11.37783295	-0.620348287	5.166878646	-11.47435047	-1.215896218	5.319364759	-11.53668689	-1.831934594	5.376919684	-11.56369008	-2.449322057	5.426885287	-11.56101314	-3.065604105	5.481822609	-11.52938812	-3.676781676	5.491527234	-11.47334481	-4.289372662	5.473154836	-11.39759359	-4.89751259	5.445931084	-11.28407656	-5.496765795	5.423463542	-11.12911549	-6.082764753	5.400508974	-10.92958196	-6.655325441	5.402631255	-10.69608706	-7.217528	5.551597	-10.49167	-7.808649	5.579802	-10.28167	-8.198323132	5.201659141	-9.978591965	-8.605867596	4.914842507	-9.609560576	-9.00361959	4.746394752	-9.156388006	-9.329201014	4.593636847	-8.643885649	-9.593010364	4.419454974	-8.102750751	-9.855615202	4.30192141	-7.545687299	-10.14498394	4.180154076	-7.004358452	-10.43867704	3.929330829	-6.512124753	-10.76115442	3.698651727	-6.026584616	-11.04478736	3.40588799	-5.553407621	-11.28963545	3.144954403	-5.046315061	-11.41308514	2.790625602	-4.546013117	-11.46542481	2.415048946	-4.047042263	-11.43302786	1.997096277	-3.582260657	-11.34160098	1.590674284	-3.114022373	-11.17277886	1.207072701	-2.648464504	-10.92475656	0.867696365	-2.184503672	-10.6510237	0.577330751	-1.701319001	-10.33319517	0.311610484	-1.230602671	-10.02185736	0.094033081	-0.732789751	-9.69153883	-0.124717526	-0.246635362	-9.396902248	-0.296750161	0.27794949	-9.078413543	-0.465423955	0.790795527	-8.710421239	-0.651291308	1.26236325	-8.316316001	-0.838699444	1.712251859	-7.9334775	-1.026290891	2.171436115	-7.587976026	-1.220593638	2.657347678	-7.249737229	-1.428583476	3.142749991	-6.909526935	-1.644936235	3.623106736	-6.557659924	-1.865768483	4.092864752	-6.173270715	-2.0993039	4.529215304	-5.777269706	-2.314376379	4.965187175	-5.342168192	-2.53745657	5.356658316	-4.865389781	-2.76856308	5.691218202	-4.361340857	-2.985335029	5.994636101	-3.828720911	-3.191629505	6.252513117	-3.291755003	-3.329421023	6.545482988	-2.739067982	-3.439738829	6.820109595	-2.176638489	-3.511714437	7.087430201	-1.606397344	-3.544415904	7.345774788	-1.034459855	-3.529219798	7.601504858	-0.444823992	-3.470524711	7.802826556	0.142931539	-3.326831096	7.964417487	0.729524236	-3.134781079	8.067406111	1.31988752	-2.924264586	8.078040456	1.905143044	-2.714067492	8.003555906	2.481417556	-2.505643684	7.873245009	3.039654133	-2.253548564	7.741395317	3.573732467	-1.981399784	7.559293471	4.076439581	-1.711941879	7.301584165	4.552541	-1.475999	6.96902	4.553679	-0.927282	6.421419	4.179143281	-0.121829399	6.08264541	3.86740188	0.740255776	5.807703247	3.524107792	1.579787727	5.500743383	3.127634834	2.355426695	5.108575936	2.648713757	2.984015737	4.57561815	2.145322472	3.558002302	4.00214631	1.652288297	4.15313804	3.438295179	1.152211325	4.726729616	2.857062471	0.630733624	5.222958888	2.230758411	0.073760232	5.544745846	1.52447122	-0.471583998	5.940903961	0.845104113	-1.014067263	6.346936156	0.168661701	-1.562788843	6.679029381	-0.541562986	-2.10729131	6.956775097	-1.277903577	-2.616875335	7.094858492	-2.072200573	-3.122011512	7.261776114	-2.868172125	-3.645226491	7.354894107	-3.662190668	-4.212863484	7.401043657	-4.424371087	-4.72478407	7.275236097	-5.222561197	-5.228966677	7.125731519	-6.020600978	-5.701369123	6.879959323	-6.813933279	-6.164842054	6.588934895	-7.599072364	-6.611376482	6.256130965	-8.376115558	-7.030903457	6.022960958	-9.202741821	-7.429797	5.786778	-10.03767
Mesoclemmys_dahli_FMNH_82302	-5.13	0.536	5.93	6.51	5.35	-6.13	-4.88	0.349	6.06	-4.524297838	0.147719767	6.298893638	-4.153224964	-0.059409769	6.507216685	-3.763454502	-0.284643285	6.65123512	-3.357038943	-0.514171785	6.726296106	-2.940968639	-0.737886621	6.758602091	-2.509286801	-0.93124962	6.76	-2.055632339	-1.06451253	6.747292482	-1.594982595	-1.149818038	6.680181962	-1.151943038	-1.223611392	6.532777215	-0.721002029	-1.295335728	6.350435665	-0.300298742	-1.363946541	6.145738994	0.132681439	-1.373548526	5.956772106	0.548281779	-1.38810183	5.730370726	0.954122192	-1.377459341	5.486808795	1.346943003	-1.362809884	5.223387805	1.747268125	-1.333247411	4.972989643	2.157941261	-1.27457982	4.744674325	2.568563391	-1.206336802	4.519010405	2.975792909	-1.146746099	4.285595744	3.375219824	-1.081086404	4.042607369	3.768126743	-0.994082014	3.793010254	4.149839073	-0.917829772	3.524128742	4.520423647	-0.855394088	3.236452305	4.875453421	-0.763814527	2.936799347	5.228190923	-0.645930573	2.643835112	5.567432518	-0.536758018	2.332445221	5.902205279	-0.422484047	2.017794721	6.232287392	-0.305085043	1.699250103	6.555352291	-0.178039368	1.377380095	6.870772502	-0.051143019	1.048012048	7.179272862	0.123887358	0.734945318	7.478367724	0.323252687	0.426771903	7.756090328	0.543976134	0.113539348	8.000033021	0.796287148	-0.20404733	8.214956603	1.084631433	-0.511280999	8.368728756	1.39852287	-0.830055549	8.482593143	1.716816685	-1.161335314	8.5638144	2.035257601	-1.502164801	8.613347292	2.351799274	-1.850125628	8.63	2.68059074	-2.189545266	8.598279573	2.983082417	-2.552042986	8.515550114	3.258459681	-2.927579499	8.41393031	3.504817662	-3.318922196	8.295696789	3.742476475	-3.710866318	8.165343875	3.96648814	-4.106640312	7.990992715	4.147106556	-4.508014569	7.788948243	4.331051757	-4.89444833	7.575056892	4.572448797	-5.23993173	7.318925301	4.812967229	-5.557289639	7.005844001	5.037492615	-5.831658461	6.67	5.28	-6.06	6.35	5.47	-6.26	5.986477771	5.646590647	-6.505908776	5.60481003	5.824075988	-6.721854483	5.197910462	5.983176967	-6.903176967	4.767089528	6.111712042	-7.050856021	4.363816672	6.343049016	-7.136609803	3.9441556	6.5579222	-7.1764358	3.499570538	6.717128839	-7.199521473	3.042514449	6.83530949	-7.229061898	2.584639775	6.954643527	-7.23	2.115848773	7.017012602	-7.22	1.643762791	7.02182345	-7.19182345	1.177255483	6.968179355	-7.133634516	0.715171849	6.889840863	-7.067301079	0.259722865	6.802869819	-6.972869819	-0.185355361	6.690759083	-6.857678777	-0.613119199	6.556620465	-6.706620465	-1.02991847	6.413162833	-6.534348895	-1.425675476	6.257815407	-6.326509117	-1.806132602	6.093953878	-6.097907755	-2.174606442	5.957762696	-5.83355176	-2.530059027	5.829980324	-5.548518023	-2.868511869	5.737020846	-5.231062537	-3.186007361	5.625897424	-4.897692271	-3.494511269	5.501258413	-4.560803334	-3.791323671	5.372745035	-4.215048846	-4.092038559	5.225251695	-3.88050339	-4.386036442	5.068266626	-3.544242331	-4.666932091	4.921533954	-3.19272052	-4.913976644	4.791381943	-2.810664769	-5.165363934	4.633090711	-2.441954099	-5.408345016	4.4583244	-2.074981446	-5.632244495	4.271867729	-1.701959908	-5.84108533	4.073468936	-1.326046405	-6.034527106	3.900389442	-0.93160991	-6.211796606	3.732803594	-0.526347567	-6.389792495	3.514986624	-0.146533122	-6.542239663	3.318781953	0.253582915	-6.664879018	3.151085065	0.679052366	-6.764824023	2.970351954	1.105029704	-6.843235753	2.778037991	1.530541895	-6.902618663	2.618652459	1.972296848	-6.932921308	2.46202299	2.418088414	-6.93497877	2.294681547	2.860764288	-6.90143268	2.09858889	3.289964049	-6.825233057	1.883456432	3.704582295	-6.693197009	1.67014192	4.105826338	-6.527707258	1.487707258	4.509749251	-6.310300463	1.287912174	4.878952232	-6.036454232	1.076398446	5.200995969	-5.726890275	0.849478679	5.477591437	-5.38	0.638	5.72	-4.8	0.789	5.75	-4.265392736	1.135635366	5.416159014	-3.749674543	1.532784774	5.111722442	-3.235235678	1.976163667	4.874198036	-2.722474164	2.412835107	4.621237082	-2.211548991	2.850255539	4.365774495	-1.704916855	3.263558201	4.076441799	-1.191023865	3.624981159	3.726017585	-0.690706539	3.978896614	3.350588782	-0.205194285	4.293185374	2.922987387	0.26013904	4.580936594	2.456314131	0.725676273	4.89909953	2.009639076	1.197611014	5.184405746	1.551188507	1.673819449	5.436909724	1.074912322	2.14074355	5.652030085	0.572048428	2.603400181	5.83455457	0.053628949	3.062957208	5.981984439	-0.472848261	3.520530363	6.130573138	-1.007579122	3.980129064	6.231824048	-1.551073355	4.404681769	6.227375045	-2.123761236	4.722351579	6.083312909	-2.746870915	5.129961346	6.06227097	-3.338129108	5.545510743	6.058224463	-3.925041651	5.866483832	5.938225834	-4.548854747	6.140312237	5.74116094	-5.184307415	6.39	5.49	-5.81
Mesoclemmys_dahli_FMNH_82302	-4.97	0.682	5.84	6.43	5.41	-6.03	-4.81	0.536	5.97	-4.49150167	0.279315973	6.194822351	-4.136792426	0.055085267	6.398764166	-3.759165028	-0.168500983	6.554524278	-3.356910064	-0.391237512	6.632694082	-2.935286864	-0.588885254	6.65	-2.498948927	-0.754177183	6.639079077	-2.049857451	-0.872834212	6.593582894	-1.601714633	-0.971676498	6.509611512	-1.163363118	-1.05943948	6.375980909	-0.72784872	-1.128621695	6.223307933	-0.302706289	-1.182747293	6.03901083	0.112223966	-1.229915685	5.830421576	0.527472423	-1.260047962	5.619232613	0.939090398	-1.27	5.399274856	1.338540611	-1.276951354	5.157924279	1.741502594	-1.259079792	4.923558547	2.145625844	-1.214519101	4.694446628	2.538820045	-1.138235991	4.454707973	2.926084441	-1.05097889	4.20927704	3.298900647	-0.948153978	3.948187096	3.667955741	-0.847533285	3.681599855	4.036137087	-0.746751961	3.412759224	4.380505775	-0.650961517	3.113205055	4.721109722	-0.551444876	2.810001316	5.058947959	-0.444091913	2.506394235	5.387790076	-0.328872307	2.196221587	5.71224014	-0.213178615	1.881217646	6.037104977	-0.096333	1.567017798	6.362822324	0.024860288	1.255574886	6.669462681	0.147506143	0.92584724	6.995755733	0.31805775	0.63921553	7.307747583	0.520403041	0.356986641	7.601390735	0.739503316	0.067741716	7.873627449	0.961686973	-0.239042014	8.118865401	1.222192328	-0.537965409	8.31083563	1.497816806	-0.861525714	8.43497504	1.796583467	-1.19741264	8.510099218	2.113994788	-1.530694527	8.53	2.434167103	-1.869583814	8.521592319	2.748153613	-2.214968975	8.48624755	3.042514698	-2.575435447	8.428035694	3.315500057	-2.949428669	8.339891135	3.543587351	-3.347120269	8.246546095	3.77690781	-3.740413389	8.123389582	3.984915628	-4.139407558	7.954411596	4.169625822	-4.533101973	7.748908236	4.351091764	-4.910225157	7.537698201	4.592301799	-5.248384108	7.272539766	4.832671881	-5.547460234	6.950619082	5.062920612	-5.792920612	6.61	5.32	-5.98	6.25	5.53	-6.19	5.891338387	5.697997834	-6.435774409	5.514399221	5.860208967	-6.655287329	5.110247159	5.997427912	-6.842407315	4.691610006	6.139396248	-6.989463331	4.284065746	6.357021489	-7.04	3.858542562	6.546326425	-7.026239082	3.415467922	6.68863302	-7.004273396	2.963356354	6.796993094	-7.015664365	2.515100635	6.912234905	-7.061489936	2.055712539	6.977074996	-7.107074996	1.591316427	6.993872211	-7.13	1.12950206	6.951187757	-7.091187757	0.681060963	6.869748874	-6.996331832	0.248216789	6.770482998	-6.855724498	-0.174612477	6.656019744	-6.696246353	-0.594796515	6.522981286	-6.544279415	-1.004894506	6.375793096	-6.378531024	-1.40273866	6.21363067	-6.199799908	-1.790210781	6.049921933	-5.999867286	-2.16190652	5.910805185	-5.755529851	-2.512836766	5.780578764	-5.478017117	-2.83892924	5.685843913	-5.159301249	-3.149356475	5.561201602	-4.834763685	-3.456831272	5.421440331	-4.513312761	-3.737154413	5.279138235	-4.169699263	-4.011789155	5.15106964	-3.815709882	-4.275548852	5.017225574	-3.45547246	-4.527290866	4.879792119	-3.08791785	-4.77693792	4.721562226	-2.727436898	-5.021199581	4.553078553	-2.367791924	-5.251749303	4.368513093	-2.007026185	-5.467929328	4.18301432	-1.637915939	-5.67170539	3.9865332	-1.267469925	-5.860025372	3.785265761	-0.891417606	-6.037875175	3.58314823	-0.510784758	-6.206896919	3.403771253	-0.11631376	-6.368375767	3.261624233	0.29720124	-6.507749058	3.103001256	0.712646923	-6.629596175	2.933314655	1.129462663	-6.727392342	2.765215317	1.552885751	-6.801882707	2.616234585	1.988049327	-6.841958716	2.458454129	2.424637612	-6.844664578	2.295304089	2.860733512	-6.80458028	2.106030981	3.284502827	-6.721265592	1.892531185	3.690254028	-6.595938577	1.700114811	4.094712972	-6.417387029	1.518083821	4.484180754	-6.179140339	1.340519083	4.842927777	-5.897063088	1.138042058	5.152657206	-5.574801279	0.941398912	5.425146881	-5.22	0.764	5.67	-4.68	0.904	5.64	-4.1984255	1.272918586	5.274032258	-3.721038108	1.705070396	4.981627558	-3.242017117	2.156698392	4.719724067	-2.766342644	2.606026737	4.447910082	-2.282824807	3.060481762	4.199759119	-1.788049973	3.453542125	3.884776294	-1.290834162	3.814374379	3.532583913	-0.788780951	4.144967218	3.159271116	-0.28903248	4.446160488	2.757554878	0.212040135	4.722458631	2.340226061	0.712532489	4.990987537	1.918566264	1.2042619	5.235885558	1.472417055	1.701556183	5.465392886	1.023290502	2.172282256	5.665577673	0.533492362	2.642784377	5.83892056	0.03285595	3.092952878	5.980984293	-0.492628096	3.552341212	6.122195056	-1.013082641	3.986689697	6.241180535	-1.559837789	4.350897489	6.272535565	-2.156125522	4.62607816	6.153594789	-2.792940689	4.999058794	6.158712799	-3.393909992	5.373412825	6.167911698	-3.99429584	5.716671445	6.053883314	-4.592788132	6.003114238	5.803712275	-5.188863174	6.3	5.53	-5.77
Morenia_petersi_FMNH_260377	-2.286888	5.976614	-3.492652	3.826115	-4.180086	6.990726	-2.329237	5.965832	-3.477377	-2.700648389	5.783704132	-3.411850071	-3.095615423	5.641725257	-3.423534695	-3.421122383	5.391991206	-3.410527786	-3.741957157	5.127124646	-3.353612451	-3.984433716	4.804197106	-3.234059229	-4.065866832	4.514088533	-2.960074233	-4.234940597	4.237525529	-2.79640026	-4.449388439	3.924247253	-2.612746444	-4.69807593	3.635157372	-2.431696886	-4.885854573	3.346689836	-2.189359902	-4.965367555	3.037781372	-1.914054917	-5.014568262	2.732852235	-1.626030509	-5.030499132	2.436176363	-1.325333566	-5.014433554	2.16049517	-1.006231393	-4.968139151	1.920400447	-0.661855629	-4.895121227	1.679287857	-0.32264276	-4.801163252	1.419702753	-0.002614908	-4.709801111	1.152985364	0.312241525	-4.616432658	0.884883354	0.625272699	-4.494195442	0.629991656	0.939484734	-4.386273086	0.377846823	1.260456749	-4.260147446	0.128489868	1.57761911	-4.137292806	-0.128642896	1.889545065	-3.995015104	-0.388531133	2.190971767	-3.841311146	-0.649412824	2.485957567	-3.681107618	-0.910497538	2.77726867	-3.515831326	-1.170368325	3.06676008	-3.352991639	-1.430255232	3.357651852	-3.182233378	-1.690179878	3.643382059	-3.038496282	-1.958875259	3.936376485	-2.894074779	-2.218549511	4.236945915	-2.755113938	-2.454199262	4.558786634	-2.607454574	-2.645511655	4.904891664	-2.443214599	-2.82193551	5.251707831	-2.224427884	-2.960149643	5.585351635	-1.994696531	-3.083640417	5.917643865	-1.732565063	-3.176815143	6.235478939	-1.412094931	-3.232498033	6.50168251	-1.065027538	-3.305465214	6.727973238	-0.681452876	-3.39140625	6.87194754	-0.318299411	-3.505718844	7.048637251	0.092141441	-3.568120165	7.123737983	0.510564864	-3.618275778	7.156865926	0.926902547	-3.677905642	7.197271137	1.339455885	-3.752755796	7.198008481	1.748800004	-3.843981664	7.156287972	2.154397106	-3.959050292	7.142549568	2.5542069	-4.093566276	7.135396121	2.955995114	-4.199634688	7.065256048	3.365721897	-4.26481156	7.000026934	3.779308	-4.196077	6.989868	3.88491	-4.174934	6.958326	4.261907718	-4.127915966	6.758712821	4.628854776	-4.035675211	6.560308211	4.936703641	-3.817787774	6.358442342	5.193066293	-3.587562569	6.103137277	5.4195613	-3.35201777	5.82477993	5.66872898	-3.13073473	5.554815435	5.913660644	-2.924367663	5.270873765	6.158321431	-2.72465688	4.98051485	6.394680465	-2.525425958	4.682526253	6.640883916	-2.331524491	4.389319931	6.81369137	-2.135109839	4.049519625	6.953366579	-1.941331275	3.692707957	7.036243567	-1.74999794	3.3174441	7.061848573	-1.566274205	2.9307678	7.012172582	-1.391686426	2.542571369	6.959161534	-1.232460221	2.148848623	6.828751115	-1.054011121	1.782855216	6.649298907	-0.862979358	1.442888359	6.454250799	-0.670605637	1.11238413	6.2456937	-0.451160405	0.808965069	6.016861866	-0.204525837	0.542328405	5.797382245	0.050581138	0.275600567	5.584695335	0.314984499	0.016011846	5.401830266	0.587184645	-0.259721936	5.271310286	0.865699821	-0.559317351	5.147303861	1.146764332	-0.85935478	5.007136992	1.427890421	-1.151857196	4.84141751	1.706692543	-1.432650331	4.696313661	1.992932161	-1.717053412	4.523538018	2.277010011	-1.988574773	4.35518159	2.54714713	-2.276250265	4.146549064	2.788434548	-2.563260184	3.931266757	3.018821992	-2.854676895	3.696725996	3.243208839	-3.135828614	3.467810973	3.466704624	-3.421698587	3.199892395	3.677941754	-3.681949531	2.90437998	3.886858196	-3.911800175	2.603140955	4.106076936	-4.124857805	2.280098138	4.331464249	-4.294267882	1.934201592	4.549794047	-4.419871221	1.573098893	4.754775284	-4.527921162	1.198078839	4.940096098	-4.620426883	0.807658058	5.112829722	-4.664183688	0.41369048	5.283758036	-4.663177689	0.020542108	5.453131048	-4.632692977	-0.365888898	5.612704176	-4.541394198	-0.746367811	5.758367928	-4.40601974	-1.123550292	5.879100809	-4.241040428	-1.495232859	5.968920431	-4.046982594	-1.852074625	5.989592957	-3.810296262	-2.197121	5.997598	-3.559173	-2.26257	5.95372	-3.405607	-2.009254219	5.626726685	-2.834791672	-1.695525549	5.453155456	-2.231770377	-1.385508857	5.427625979	-1.597932706	-1.121058058	5.357650087	-0.946626428	-0.86391644	5.292293522	-0.291907959	-0.57038179	5.161492669	0.33645015	-0.268390562	4.994880551	0.952769038	0.028074559	4.836156656	1.573308128	0.33203345	4.60239811	2.16647204	0.633881727	4.340963497	2.748997786	0.899001938	4.01428793	3.316034469	1.157176806	3.675801698	3.879824211	1.450052623	3.303953253	4.404031755	1.739841732	2.892532998	4.891916951	1.939424201	2.307743108	5.218310048	2.207480486	1.808709551	5.639386044	2.503370388	1.267844775	5.981459654	2.747477427	0.668886367	6.261874915	2.969380867	0.057442743	6.533918715	3.157966369	-0.60261632	6.68996484	3.352200076	-1.264621825	6.832325468	3.529428783	-1.936586892	6.956424259	3.655130941	-2.629487092	7.005935366	3.771966043	-3.319925395	7.094661498	3.846188	-4.01975	7.089696
Morenia_petersi_FMNH_260377	-2.32	5.91	-3.32	3.9	-3.88	7.09	-2.55	5.83	-3.3	-2.924708359	5.677083322	-3.254833329	-3.259645317	5.455580505	-3.199548354	-3.554597521	5.18399123	-3.127056244	-3.83048799	4.904481511	-3.019756005	-4.052726284	4.60183203	-2.879094866	-4.180353577	4.277234817	-2.738270175	-4.387584527	3.994428368	-2.542818052	-4.59070792	3.725888425	-2.313689643	-4.769362338	3.460956493	-2.060956493	-4.888572452	3.164282643	-1.809589058	-4.960160806	2.855433821	-1.555755433	-4.98	2.550958484	-1.287022383	-4.976028912	2.292202385	-0.972870329	-4.9501232	2.061478405	-0.638303848	-4.880856642	1.828227268	-0.311866777	-4.791046485	1.578930159	-0.002268515	-4.704147696	1.324516938	0.303975982	-4.617381793	1.071819339	0.611541282	-4.517022007	0.824171642	0.919147183	-4.407589161	0.577642518	1.224196853	-4.2887272	0.32407256	1.5200608	-4.16946665	0.070198038	1.81574819	-4.043767553	-0.185465277	2.107088139	-3.901165271	-0.442249392	2.389593573	-3.760545588	-0.699640698	2.672424019	-3.598015396	-0.957175367	2.943307674	-3.443352725	-1.208150086	3.224508434	-3.289568471	-1.459560988	3.505647294	-3.140313663	-1.707988912	3.790756437	-3.009132591	-1.96140954	4.081734818	-2.869283077	-2.20276	4.378781539	-2.73799688	-2.421719188	4.69629329	-2.57309116	-2.614743596	5.013404571	-2.386494114	-2.7640492	5.342690915	-2.165126495	-2.882436753	5.663570799	-1.924588088	-2.983619966	5.976307884	-1.673194021	-3.078376869	6.281779858	-1.37017436	-3.172311915	6.537513725	-1.032574633	-3.238014532	6.753381772	-0.661508108	-3.294013923	6.912041769	-0.285137469	-3.35002825	7.053380416	0.10918159	-3.421571513	7.126178635	0.506842882	-3.502456356	7.157485452	0.900347329	-3.601757534	7.193919178	1.292151016	-3.710488867	7.219804453	1.686616325	-3.802051506	7.174769096	2.087849409	-3.869284706	7.16	2.491754242	-3.916934434	7.176934434	2.896883157	-3.937844158	7.144311684	3.303930316	-3.94	7.13	3.71	-3.91	7.12	3.97	-3.97	7.06	4.319754131	-3.988049174	6.844147521	4.634801754	-3.861633791	6.598416019	4.931286508	-3.685808995	6.356455064	5.185687849	-3.488277468	6.086381518	5.422018606	-3.278193879	5.807875152	5.669105454	-3.057116172	5.547783732	5.905017009	-2.841160463	5.274095636	6.138308826	-2.630392154	4.993639703	6.355247526	-2.430627062	4.693003299	6.58706514	-2.239940782	4.397905251	6.766026253	-2.052467184	4.066440931	6.90368823	-1.857885894	3.719984726	6.972010116	-1.657939307	3.355878613	6.9965627	-1.477810303	2.975932506	6.974236213	-1.306944854	2.591968445	6.913517227	-1.129737899	2.214882688	6.818759003	-0.944279917	1.848932133	6.675897851	-0.737462099	1.511795703	6.493084179	-0.506327899	1.211193479	6.262996306	-0.27613638	0.944529393	6.041357405	-0.030160174	0.685177141	5.826866482	0.218995602	0.421926427	5.618257173	0.462302414	0.148339836	5.4189647	0.711035695	-0.127027166	5.271343679	0.980109151	-0.414174395	5.153457188	1.264923714	-0.701394186	5.020659408	1.538681185	-0.992889963	4.867210404	1.812627746	-1.273611561	4.710662494	2.081816081	-1.557435725	4.541486353	2.345054259	-1.839621835	4.371796941	2.608604806	-2.121205243	4.183241583	2.866981481	-2.395026094	3.964404558	3.105363623	-2.664668166	3.736910088	3.344744408	-2.926398903	3.502164519	3.584066843	-3.181604119	3.254401672	3.81132482	-3.435598328	2.970119416	4.005584678	-3.677303041	2.659631111	4.182715185	-3.900245926	2.347179934	4.376187	-4.106187	2.028114316	4.576399984	-4.294571417	1.672232382	4.761541035	-4.42279884	1.302589656	4.941420977	-4.513426293	0.922275288	5.117129721	-4.55452162	0.537307331	5.287294931	-4.556609552	0.150729901	5.446336021	-4.511628435	-0.235138795	5.5862988	-4.41833108	-0.615169305	5.709499092	-4.285056666	-0.983080096	5.826219951	-4.116671534	-1.340884101	5.91874773	-3.914290903	-1.697853264	5.974132376	-3.699874804	-2.05	6	-3.47	-2.15	5.73	-3.02	-1.864540557	5.493580295	-2.469081115	-1.610770302	5.415165065	-1.856925756	-1.367472626	5.353029849	-1.237519874	-1.124311982	5.291231995	-0.618026355	-0.882387763	5.220453345	0.000595821	-0.614930058	5.058823984	0.590663327	-0.349159248	4.915443097	1.186596483	-0.079544344	4.73727766	1.771060927	0.189324147	4.516556149	2.34152859	0.455119511	4.252516228	2.894967544	0.717551234	3.94202356	3.425102468	0.980332729	3.618265212	3.947326675	1.244797102	3.260649944	4.446179487	1.5195738	2.867099799	4.9058212	1.799178605	2.346873319	5.212665624	2.080771401	1.874611477	5.591157102	2.340959514	1.374667679	5.9477861	2.574170513	0.811468147	6.218944289	2.803101881	0.245469827	6.489412069	3.009447308	-0.360317933	6.676298205	3.183547369	-0.996205923	6.785967106	3.373931581	-1.619097668	6.935280119	3.538139295	-2.262557181	7.009302236	3.678944571	-2.91517518	7.039698449	3.84	-3.56	7.11
Natator_depressus_PIT_tag_900119000520197	-0.000666	0.0263	0.0303	0.00128	0.00912	-0.0606	3.76E-05	0.0256	0.0312	0.001954142	0.024298167	0.032301466	0.004258781	0.023403771	0.032997172	0.006655315	0.022497202	0.032998601	0.008885166	0.021419664	0.032315731	0.011072816	0.020511274	0.031312527	0.013194328	0.019702161	0.030103241	0.015390567	0.019102573	0.028905145	0.017764849	0.018791541	0.027966166	0.020030428	0.018497234	0.026783403	0.022276805	0.01828537	0.025548796	0.02438303	0.01787815	0.02413008	0.026304662	0.017359298	0.022501152	0.028102059	0.016661728	0.020797941	0.029640823	0.015931194	0.018890371	0.030977385	0.015489046	0.016745229	0.032165994	0.015153602	0.014494814	0.033095916	0.014901021	0.012111232	0.0340072	0.01463856	0.009721409	0.034806261	0.0145	0.007281521	0.035463861	0.014409035	0.004797328	0.036115054	0.0143	0.002312041	0.036634065	0.014282968	-0.000205328	0.036957134	0.0142	-0.002754931	0.0371	0.014024958	-0.005314088	0.0371	0.013803353	-0.007876009	0.036887886	0.013431829	-0.010410097	0.036570736	0.013056104	-0.012934111	0.036185532	0.012657021	-0.015443828	0.035734787	0.012478262	-0.01796954	0.035204802	0.0123262	-0.020480793	0.034589999	0.012178	-0.022974002	0.033846191	0.012029238	-0.025432188	0.033111152	0.01178223	-0.027884313	0.032282257	0.011630376	-0.030313981	0.031452543	0.0115	-0.032742371	0.030444582	0.011411146	-0.03509969	0.02924602	0.0113	-0.037366368	0.027849078	0.0113	-0.039526383	0.026395018	0.01123278	-0.041639423	0.024794861	0.0111	-0.043645653	0.023168145	0.011073629	-0.045631855	0.021405555	0.010810556	-0.047483889	0.019604165	0.010522685	-0.049295835	0.017758035	0.010235119	-0.051059524	0.015897014	0.009975091	-0.052813766	0.013900256	0.009750026	-0.054419795	0.011787648	0.009520358	-0.055852192	0.009591703	0.009265767	-0.0571654	0.007279054	0.009161358	-0.05828302	0.00491303	0.00909039	-0.059290241	0.00251	0.00915	-0.0602	-0.000186	0.00944	-0.0606	-0.002680394	0.009893277	-0.060212995	-0.005121565	0.010021157	-0.059381584	-0.007492604	0.010233474	-0.05838284	-0.00971393	0.010572702	-0.057109191	-0.011823975	0.010760568	-0.055636593	-0.013677585	0.010832493	-0.053854908	-0.015377748	0.010919437	-0.051915773	-0.01712623	0.011392686	-0.05007377	-0.018911982	0.011942148	-0.048288018	-0.020762757	0.012448368	-0.046561426	-0.022645907	0.012649727	-0.04480382	-0.024458807	0.0127	-0.042965564	-0.026271264	0.01269491	-0.041123646	-0.028015764	0.0126	-0.039220273	-0.029649016	0.012657617	-0.037220518	-0.031109642	0.012782695	-0.035094189	-0.032251097	0.0128	-0.03277892	-0.033235373	0.0128	-0.030393881	-0.034052669	0.0128	-0.027941993	-0.034696205	0.012924051	-0.025443025	-0.035181866	0.013060622	-0.022908806	-0.03568418	0.0131	-0.020375146	-0.036084508	0.013384508	-0.017839424	-0.036378736	0.013589368	-0.015280747	-0.036434476	0.013868951	-0.012713913	-0.0365	0.014081042	-0.01014124	-0.0365	0.014353228	-0.007571591	-0.036417989	0.014582011	-0.005000634	-0.036253909	0.014792183	-0.002430973	-0.035970285	0.0149	0.000129382	-0.035551802	0.0149	0.002678537	-0.035047252	0.0148	0.005208079	-0.034508473	0.0148	0.007734243	-0.033965995	0.014878002	0.010255819	-0.033252096	0.015123952	0.01271976	-0.032076478	0.015629409	0.01495293	-0.030624391	0.016287805	0.016985853	-0.02911004	0.0170318	0.018942681	-0.027448309	0.017825846	0.020751691	-0.025682348	0.01856697	0.022484167	-0.023725281	0.01908744	0.024087279	-0.02166841	0.0194	0.025617769	-0.019416821	0.019357301	0.026884288	-0.017146881	0.0193	0.028116357	-0.01492306	0.019592313	0.029384626	-0.012840963	0.020343615	0.030715422	-0.010705492	0.021253847	0.031847254	-0.008443316	0.022331016	0.032443672	-0.006167351	0.023535272	0.032552104	-0.00389448	0.024621238	0.032054514	-0.00175	0.0256	0.031	-0.000698	0.0271	0.0288	-0.000680997	0.02812426	0.025293792	-0.000604205	0.028526211	0.021654408	-0.000498439	0.0286	0.017995116	-0.000398116	0.0285	0.014336445	-0.000315517	0.0285	0.010674386	-0.000235487	0.0285	0.007012266	-0.000163618	0.028368957	0.003353998	-0.000120662	0.028046623	-0.000292802	-0.000118642	0.027827157	-0.003949196	-0.000137206	0.027415871	-0.007588268	-0.000154264	0.026973598	-0.011224416	-0.000145002	0.026493387	-0.014853103	-0.000111864	0.025779155	-0.018443802	-7.29E-05	0.025080447	-0.022037991	-1.16E-05	0.024264799	-0.025608405	8.19E-05	0.023320917	-0.029144701	0.000220586	0.022258835	-0.032647023	0.00041016	0.021163893	-0.036137207	0.000619024	0.020147658	-0.039649084	0.000819092	0.018801182	-0.043047341	0.000994187	0.017116434	-0.046292062	0.00112929	0.015210653	-0.049416763	0.001213615	0.013370262	-0.052580759	0.00125887	0.011501727	-0.055730454	0.00128	0.00988	-0.059
Natator_depressus_PIT_tag_900119000520197	-0.00111	0.0252	0.0314	-0.0022	0.0102	-0.0593	7.62E-05	0.0247	0.0318	0.002488613	0.02393032	0.03246968	0.005014124	0.023376955	0.0328	0.007441566	0.022537575	0.03231006	0.009747003	0.021585655	0.031485655	0.011948727	0.020681051	0.030375636	0.014192884	0.019896235	0.029266529	0.016551509	0.019449762	0.028199365	0.018920955	0.019075639	0.027126916	0.021234116	0.018710403	0.025934676	0.023402017	0.01828176	0.024516223	0.02548976	0.017667718	0.023042523	0.027455661	0.016990431	0.021444339	0.029172843	0.016154496	0.019645322	0.030685188	0.015438271	0.017622218	0.032065999	0.0149536	0.015441202	0.033167941	0.014706412	0.01307053	0.034032587	0.014591853	0.010598979	0.034746322	0.0145	0.008074713	0.035255764	0.0144	0.005502628	0.035766617	0.0144	0.002925229	0.036192452	0.0144	0.000331948	0.036540177	0.014329911	-0.002270357	0.036809625	0.01418075	-0.004879985	0.036948919	0.013902162	-0.007489677	0.03691236	0.013449439	-0.010071344	0.036771317	0.01301395	-0.012658934	0.036519662	0.012619662	-0.015242707	0.036207757	0.012353879	-0.017837942	0.035876892	0.0121	-0.020430948	0.035409635	0.012036545	-0.023015278	0.034786883	0.011877377	-0.025561973	0.034035798	0.011708949	-0.028074708	0.033126034	0.011521006	-0.030526927	0.032149348	0.0114	-0.032959745	0.03095172	0.01135862	-0.03529656	0.029700475	0.0112	-0.037599287	0.028234787	0.011162112	-0.039778876	0.026585707	0.0111	-0.041814293	0.024773988	0.0111	-0.043716764	0.022931181	0.0111	-0.045589921	0.021115112	0.011008855	-0.047484888	0.019295067	0.010606554	-0.049336081	0.017488477	0.010259766	-0.051211523	0.015638653	0.009935798	-0.053049822	0.013698957	0.009659866	-0.054800894	0.011567186	0.009355078	-0.056295509	0.00927381	0.009123162	-0.057552571	0.006837557	0.009116401	-0.058528013	0.004314711	0.009240588	-0.059240784	0.00174749	0.009651505	-0.0596	-0.000836	0.0101	-0.0595	-0.00344	0.0102	-0.0589	-0.005769473	0.010390866	-0.058045672	-0.008050325	0.010664462	-0.057088845	-0.01026449	0.010871567	-0.055970598	-0.0123362	0.010970689	-0.054605178	-0.014208152	0.010921316	-0.052970532	-0.015958432	0.01106854	-0.051225838	-0.017733633	0.011577878	-0.049558993	-0.019652527	0.011990505	-0.048033231	-0.021451541	0.012294616	-0.046343075	-0.023251825	0.0125	-0.044648175	-0.024958671	0.012595408	-0.042841329	-0.026534922	0.012681658	-0.040920104	-0.028117775	0.0127	-0.038998669	-0.029644073	0.012604897	-0.037036339	-0.031014432	0.012764304	-0.034964048	-0.032264618	0.0128	-0.032815891	-0.033186348	0.0128	-0.030503071	-0.033889824	0.0129	-0.028120938	-0.034348304	0.012982768	-0.025675712	-0.034759558	0.0131	-0.023223539	-0.035068128	0.013184064	-0.020754977	-0.035379045	0.013452697	-0.018299382	-0.03571099	0.01371099	-0.015845598	-0.035970277	0.013970277	-0.013382366	-0.036215332	0.014130663	-0.010910234	-0.036345894	0.014345894	-0.008433418	-0.036475925	0.014475925	-0.00594984	-0.036494029	0.014705971	-0.003471472	-0.0364	0.0148	-0.000986784	-0.036286719	0.01479336	0.001499565	-0.035986236	0.014643118	0.003967177	-0.035472918	0.0146	0.006399005	-0.034812485	0.014657503	0.008797047	-0.033934608	0.014890112	0.011113973	-0.032871396	0.015276201	0.013331808	-0.031702738	0.015721005	0.015484021	-0.030454871	0.016322564	0.017552206	-0.029105977	0.016964674	0.019542529	-0.02754814	0.017529942	0.021397849	-0.025833785	0.018113593	0.023103497	-0.023947596	0.018508734	0.024674092	-0.021784767	0.018523084	0.025869159	-0.019522093	0.0185	0.026908139	-0.017350808	0.018849838	0.028062056	-0.015217166	0.019370708	0.029235558	-0.013200188	0.020099931	0.030499881	-0.01116418	0.021056592	0.03156791	-0.009040583	0.022004484	0.032436323	-0.006787101	0.022941597	0.032913866	-0.004482114	0.023810642	0.032789358	-0.00226	0.0246	0.032	-0.000784	0.0262	0.0304	-6.83E-05	0.027779772	0.027170798	0.000484784	0.028393292	0.023593919	0.000853114	0.028663198	0.019947977	0.001019203	0.028533741	0.016273591	0.001031162	0.028488381	0.012597525	0.000999438	0.0284	0.008918213	0.001038997	0.028362006	0.005236905	0.001252725	0.028122729	0.001568661	0.001616286	0.027877321	-0.002087915	0.001977933	0.027464718	-0.005727849	0.002184746	0.027071524	-0.009381231	0.002238626	0.02654122	-0.013025199	0.00222112	0.025948266	-0.01665867	0.002146808	0.025245388	-0.020273061	0.002028546	0.024542728	-0.023886359	0.001866297	0.023731484	-0.027474064	0.001676762	0.022776191	-0.031025711	0.001419918	0.021628221	-0.034515337	0.001126185	0.020644328	-0.038051553	0.000771018	0.019520154	-0.041539537	0.000354917	0.017913608	-0.044818741	-0.000116728	0.016077992	-0.047975212	-0.000640328	0.01420459	-0.051102197	-0.001223269	0.012416889	-0.054266344	-0.00184	0.0106	-0.0574
Nilssonia_hurum_ZMUC_R3017	2.528831	1.241486	-0.628907	-6.044956	-1.044278	1.363759	2.495174	1.358949	-0.7739899	2.420698051	1.508739049	-0.973594675	2.307858167	1.642408024	-1.165924088	2.157640906	1.741956926	-1.353465389	1.981307728	1.804583275	-1.53477454	1.7932409	1.843531107	-1.710761367	1.609322249	1.944495964	-1.863345272	1.404302586	2.058200358	-1.973878014	1.179069557	2.166951196	-2.044678149	0.974379136	2.31201824	-2.077680305	0.758489857	2.451070361	-2.110543821	0.513557583	2.5011277	-2.180330287	0.269525918	2.509803135	-2.270563099	0.030683397	2.487277407	-2.371910809	-0.217232695	2.486230028	-2.449900828	-0.473674601	2.515273758	-2.485157103	-0.732429337	2.536947056	-2.507019793	-0.991894937	2.56092654	-2.516281974	-1.237340028	2.635899143	-2.479725741	-1.49330103	2.677253744	-2.452880516	-1.749898024	2.700582162	-2.41375649	-2.005190343	2.719990478	-2.364830168	-2.259872853	2.724627362	-2.309570667	-2.510107566	2.710284618	-2.23883502	-2.750593424	2.658263365	-2.15347731	-2.982517837	2.566690779	-2.079160963	-3.213433339	2.4584992	-2.024744415	-3.450183394	2.367263748	-1.965878693	-3.691421039	2.299338124	-1.894189213	-3.93344851	2.238917849	-1.8183549	-4.161314357	2.233426073	-1.709683934	-4.400097948	2.171594823	-1.627086045	-4.632078558	2.104699933	-1.529568257	-4.859041426	2.047463861	-1.415043601	-5.077637186	1.98509333	-1.287543262	-5.285035449	1.905520853	-1.151898629	-5.48522589	1.820309948	-1.008419946	-5.668821838	1.701075824	-0.870601965	-5.822589997	1.520934774	-0.761865643	-5.975504432	1.341802725	-0.650106776	-6.10198577	1.140324822	-0.544766428	-6.183359804	0.907134645	-0.465689936	-6.220970168	0.662933447	-0.384304464	-6.208389413	0.440070866	-0.254064219	-6.21601299	0.271396073	-0.057088678	-6.205049879	0.114064727	0.149352545	-6.167738064	-0.051208924	0.347256853	-6.13312657	-0.227122661	0.536479089	-6.10985098	-0.41010388	0.720422211	-6.09447243	-0.589454801	0.908964036	-6.074929365	-0.770720797	1.092092931	-6.066189	-0.9443758	1.282654	-6.042926	-1.191347	1.484276	-6.026458396	-1.378551144	1.654014621	-5.971277745	-1.571889374	1.805810229	-5.895444486	-1.758887107	1.95866778	-5.829011133	-1.882699729	2.128814036	-5.671013144	-2.062502461	2.18086772	-5.501126595	-2.200901471	2.306190799	-5.293936007	-2.309406209	2.401245998	-5.071257434	-2.384026366	2.494626993	-4.854862438	-2.411413691	2.621063256	-4.658049728	-2.390016201	2.778524579	-4.44442973	-2.380239896	2.910635185	-4.203970851	-2.398127885	2.988479409	-3.957097769	-2.419059437	3.039408605	-3.704602	-2.437560606	3.034234982	-3.452851177	-2.44170231	3.0088453	-3.200197798	-2.440251129	2.990202475	-2.949038106	-2.437256999	2.960521857	-2.700139548	-2.432240174	2.91344572	-2.450656399	-2.429123075	2.873213891	-2.202369519	-2.419272106	2.825337092	-1.952522549	-2.403618013	2.786427656	-1.701263627	-2.38001916	2.775666967	-1.452630407	-2.347098808	2.740889212	-1.203811601	-2.30743157	2.715562013	-0.956847566	-2.259867907	2.684651048	-0.714816721	-2.199897337	2.647915855	-0.481011171	-2.119110252	2.595826886	-0.254992444	-2.031100098	2.534961895	-0.022551032	-1.981537544	2.447123666	0.213131737	-1.962903055	2.356939366	0.450269653	-1.944191779	2.271793263	0.6858729	-1.894812927	2.192805297	0.91026103	-1.853546599	2.086502378	1.121734144	-1.764333864	1.980340185	1.325655116	-1.651549717	1.881190591	1.515555859	-1.533637157	1.762507617	1.680097334	-1.4074699	1.617681195	1.824584988	-1.256796454	1.475789779	1.964255101	-1.072070233	1.37505977	2.093569417	-0.870819075	1.292312925	2.212257252	-0.658172342	1.222589416	2.316365719	-0.449908895	1.12463758	2.403100736	-0.260528771	0.981571533	2.488028504	-0.119588571	0.79316224	2.503953841	0.072943456	0.630307471	2.547524436	0.262230063	0.467858374	2.58428419	0.455616033	0.308541012	2.611873913	0.643652968	0.140938179	2.626282159	0.822179173	-0.037984363	2.618673222	0.979392378	-0.236071523	2.577306	1.121099	-0.4417821	2.384654	1.350454	-0.4883848	2.089172595	1.453014798	-0.275013674	1.808987734	1.571218922	-0.05328874	1.550389076	1.707089011	0.182856028	1.211178136	1.700718751	0.345871544	0.855428759	1.64630109	0.462786987	0.503772822	1.573893854	0.582235364	0.158368754	1.508355799	0.722834686	-0.187816237	1.41618771	0.842434797	-0.536108447	1.320630557	0.955169481	-0.885809387	1.226447941	1.064272958	-1.236561766	1.136382695	1.174563044	-1.586035547	1.022687801	1.264029651	-1.938584962	0.923253303	1.357626557	-2.292042041	0.809969391	1.426435921	-2.645844639	0.704962117	1.496944954	-3.001647138	0.585170065	1.543223414	-3.355380731	0.453948307	1.573000171	-3.709371223	0.325125312	1.610269007	-4.059806913	0.184893827	1.638568195	-4.406199702	0.033152649	1.654758424	-4.739688645	-0.14367239	1.635477102	-5.058466999	-0.341367476	1.583808493	-5.367362436	-0.549883165	1.517834564	-5.68810775	-0.74588446	1.478264393	-5.980667	-0.9699928	1.400919
Nilssonia_hurum_ZMUC_R3017	2.619484	1.107805	-0.6009209	-5.952093	-1.133053	1.554213	2.577884	1.191049	-0.7003962	2.505139722	1.375993999	-0.876688124	2.401206914	1.555865496	-1.042088529	2.238314598	1.692344127	-1.201158273	2.043297998	1.796930867	-1.347865664	1.838965218	1.901573288	-1.481819301	1.624466099	1.999535118	-1.604160158	1.407439087	2.101830917	-1.718375754	1.1901197	2.213284779	-1.823294832	0.960999333	2.297481126	-1.923458713	0.748517303	2.431375146	-2.010598581	0.510596551	2.500093794	-2.103016216	0.263247357	2.513257664	-2.197453223	0.014183356	2.490287034	-2.286264259	-0.239448321	2.478045572	-2.361291446	-0.500491155	2.492281284	-2.408273661	-0.764674882	2.490880467	-2.432702437	-1.030230111	2.49388347	-2.424895091	-1.294213186	2.478501264	-2.399753464	-1.554739375	2.47947253	-2.350600353	-1.812644918	2.484396387	-2.289557712	-2.071568994	2.466552473	-2.232046951	-2.331040338	2.448126185	-2.177340698	-2.590792655	2.44036663	-2.122190673	-2.850341124	2.421357177	-2.068119269	-3.108530689	2.386657614	-2.015487351	-3.364720318	2.345446525	-1.957868002	-3.617738889	2.30401449	-1.888652734	-3.865864339	2.238677714	-1.819944127	-4.109309157	2.191224906	-1.730125002	-4.348180427	2.167646572	-1.626072168	-4.584742969	2.105151692	-1.523671979	-4.819335701	2.051964362	-1.411376452	-5.051321513	1.991290154	-1.296684701	-5.277911415	1.916560441	-1.180414392	-5.495768546	1.831730065	-1.055177448	-5.691143515	1.71617674	-0.922469779	-5.839337292	1.537800546	-0.794044666	-5.957151343	1.351821695	-0.645516909	-6.040919517	1.148195021	-0.498027487	-6.075143608	0.91381145	-0.379742648	-6.083003461	0.671040825	-0.272412645	-6.107370629	0.444141808	-0.138122389	-6.17312356	0.257324079	0.039188217	-6.245870716	0.174439163	0.235099542	-6.279361602	0.018736103	0.408170352	-6.31444439	-0.19882775	0.55279882	-6.298317668	-0.401762341	0.723698008	-6.264293091	-0.592748687	0.905360059	-6.212241453	-0.77082457	1.095680062	-6.057154747	-0.881907646	1.266336268	-5.988807	-1.064648	1.445577	-5.953965	-1.232534	1.630642	-5.923186273	-1.43081961	1.775919832	-5.86068402	-1.622242784	1.920743006	-5.763521768	-1.80455036	2.056181831	-5.626302229	-1.980092529	2.164807811	-5.459470661	-2.122494081	2.280369028	-5.266221155	-2.242166151	2.377183054	-5.056310578	-2.332189693	2.473084889	-4.850471368	-2.381125697	2.602210789	-4.673956449	-2.397327423	2.774063367	-4.470914917	-2.403474358	2.910026357	-4.235024041	-2.405903025	2.986180936	-3.991122055	-2.404590267	3.030344205	-3.743599799	-2.411254791	3.0385309	-3.498148606	-2.436413352	3.017733162	-3.255512168	-2.473228346	2.981225738	-3.012942495	-2.513056103	2.947506497	-2.769311932	-2.544200981	2.912208661	-2.526019979	-2.559201661	2.866767864	-2.282937745	-2.553419788	2.818249962	-2.047817997	-2.528896433	2.747121248	-1.81418257	-2.507991503	2.757969984	-1.56788236	-2.477635402	2.756035874	-1.323839697	-2.436876781	2.73731535	-1.082917802	-2.382198736	2.714466266	-0.844075782	-2.318902274	2.691372929	-0.606629523	-2.253132112	2.661773096	-0.369158666	-2.189309054	2.628438047	-0.133933528	-2.129592903	2.577066834	0.094812724	-2.076571553	2.49816937	0.320089916	-2.021497411	2.41105794	0.541209184	-1.965543358	2.314404091	0.756461964	-1.90459731	2.207535667	0.960992867	-1.849751611	2.080197464	1.163175848	-1.752900182	1.974290032	1.355901612	-1.638217896	1.868167408	1.534238565	-1.518234422	1.744633153	1.693289403	-1.397495393	1.597648405	1.840689987	-1.246853572	1.466980845	1.989772432	-1.079917727	1.360790568	2.146416052	-0.902051788	1.287705288	2.289239222	-0.718746339	1.201730862	2.402227501	-0.531861596	1.08451547	2.481729144	-0.35135591	0.936851167	2.527224966	-0.180481596	0.762886623	2.566705032	-0.008945163	0.587936711	2.611017441	0.167925682	0.419605945	2.665375706	0.352660297	0.263226712	2.709018757	0.536409599	0.102216972	2.725412784	0.712362287	-0.07138072	2.709654691	0.86817192	-0.262621068	2.663785	1.011039	-0.4602493	2.481708	1.212452	-0.4262047	2.211590632	1.324223051	-0.193885703	1.913881962	1.408761969	0.018966604	1.659850757	1.529980606	0.268146592	1.339672169	1.578512172	0.44568751	0.975176909	1.550502886	0.53219419	0.612225677	1.513511365	0.621479875	0.255505822	1.479824045	0.735037182	-0.102955437	1.428332602	0.835089213	-0.462945454	1.353649125	0.913997297	-0.821359308	1.278741788	0.996684448	-1.1761716	1.215981782	1.10315971	-1.533188088	1.124572428	1.177329944	-1.885191479	1.026908007	1.264379712	-2.232270288	0.907857712	1.341627483	-2.573735946	0.779845606	1.433175408	-2.912631294	0.636409476	1.50934769	-3.249829326	0.483226628	1.573779866	-3.586876047	0.325964049	1.628909935	-3.923472576	0.167127016	1.681112252	-4.25636441	-0.003800443	1.717004427	-4.582526655	-0.189044457	1.725305005	-4.896670876	-0.392888819	1.695177055	-5.201293469	-0.609153164	1.65418496	-5.513940098	-0.815602988	1.63106196	-5.82523	-1.021506	1.590681
Notochelys_platynota_FMNH_224050	8.56	6.13	-4.45	-11.6	-4.98	8.05	8.39	6.07	-4.67	8.015143361	6.22121416	-5.277284958	7.562318148	6.260404308	-5.848894775	7.065846573	6.277123014	-6.384153427	6.530262924	6.396301951	-6.861925368	5.954990471	6.522007623	-7.229674925	5.350313977	6.647968602	-7.607811614	4.746987911	6.686371774	-8.019294349	4.145438569	6.66761498	-8.434310118	3.536481472	6.522160491	-8.806219141	2.932316474	6.236539559	-9.040457587	2.241486352	6.196081039	-9.236756763	1.541557413	5.991274946	-9.208704329	0.879335957	5.720705307	-9.101213655	0.262877437	5.365377147	-8.934397145	-0.376771281	5.063718097	-8.747279763	-1.022428035	4.792576153	-8.53545012	-1.680199723	4.566600092	-8.309161634	-2.32054886	4.321399111	-8.055445748	-2.955764625	4.080715199	-7.784207466	-3.581895631	3.839004786	-7.494786784	-4.190949387	3.58210609	-7.183510151	-4.835492729	3.404008588	-6.88668098	-5.438873772	3.179172336	-6.539557351	-5.990160428	2.90129633	-6.147814863	-6.574184413	2.707944383	-5.753877058	-7.102495401	2.453845063	-5.319679929	-7.598960864	2.172907194	-4.861748417	-8.102934276	1.914883497	-4.398818898	-8.607647294	1.680688018	-3.923962038	-9.100176722	1.439715933	-3.439823278	-9.618568598	1.259064576	-2.963105839	-10.15993422	1.131641178	-2.488709096	-10.63953057	0.96643731	-1.963434227	-11.09363521	0.758469444	-1.447411339	-11.53888421	0.557278947	-0.923990472	-11.89674527	0.318503151	-0.339684416	-12.1	-0.074902425	0.191828905	-12.2	-0.499212302	0.770959839	-12.34897554	-0.922237934	1.337336412	-12.5	-1.332004689	1.914606096	-12.59240562	-1.717848997	2.518735746	-12.5	-2.218265283	3.018701269	-12.5	-2.664995307	3.597286778	-12.4281077	-3.109350785	4.149944652	-12.46628845	-3.544278871	4.704278871	-12.19228589	-4.038990347	5.133085644	-11.90067508	-4.468987385	5.568784862	-11.79657095	-4.894457767	6.136515198	-11.79835284	-5.268188127	6.716705686	-11.9	-5.299640843	7.408846837	-11.6	-5.09	7.99	-11.5	-5.21	8.09	-11.17564351	-5.737049541	8.483653473	-10.53054915	-6.013890171	8.343054915	-9.820819597	-6.205387709	8.314439536	-9.183484101	-6.370311738	8.586289747	-8.748905424	-6.472590087	9.123324314	-8.075454629	-6.545085986	9.421572448	-7.387992144	-6.544124836	9.694002619	-6.684692421	-6.497363794	9.920017583	-5.988130366	-6.415447195	10.14936115	-5.265381742	-6.351522905	10.29492365	-4.553619246	-6.214728887	10.44211852	-3.822402959	-6.144192237	10.5	-3.10318089	-6.133075959	10.45274863	-2.384810487	-6.088888324	10.41851946	-1.664900159	-6.04	10.42156822	-0.984757929	-6.085159385	10.15159385	-0.295082281	-6.035222753	9.894521347	0.363043103	-5.967757633	9.563272898	1.039677159	-5.836538618	9.307355945	1.679977854	-5.690577123	8.9688679	2.292678193	-5.536830452	8.583783742	2.881096531	-5.381182869	8.162602312	3.479787203	-5.193713744	7.769522907	4.087600696	-4.960662217	7.417274522	4.673169582	-4.698160203	7.049690241	5.240313469	-4.404463113	6.675008663	5.801963429	-4.116972691	6.28742864	6.36704695	-3.846078776	5.892896781	6.941011441	-3.550655876	5.529948648	7.45839227	-3.337517795	5.048794488	7.990118134	-3.067433549	4.615538245	8.512777306	-2.760287328	4.191500424	8.995534351	-2.457919847	3.720324428	9.432627042	-2.162488203	3.201405172	9.855016562	-1.790785426	2.71988112	10.26075386	-1.353075032	2.282117809	10.5780053	-0.885578575	1.804458363	10.96478858	-0.342207955	1.487288848	11.18904191	0.194728139	1.034655693	11.473936	0.708779843	0.584486077	11.59151456	1.244602878	0.090179314	11.6	1.781336778	-0.419226169	11.6	2.349752658	-0.893742986	11.44965181	2.86817897	-1.395591923	11.18124182	3.409392174	-1.822199358	10.80763261	3.872367395	-2.251858554	10.32699273	4.287874418	-2.630573691	9.868264395	4.682457635	-3.051244078	9.467728146	5.15373608	-3.441615256	9.075061005	5.579024358	-3.899024358	8.69	6.05	-4.31	8.13	6.23	-3.99	7.363081499	6.268093822	-3.202898785	6.5951172	6.451331673	-2.420006227	5.828838282	6.66263395	-1.646740133	5.009717304	6.566143989	-0.907052333	4.161049068	6.253966332	-0.259300967	3.285155059	6.021773259	0.379053279	2.411412184	5.84550083	1.043011471	1.528454302	5.548170363	1.649293346	0.644626722	5.234076105	2.247090268	-0.243226184	4.897178181	2.825643637	-1.131876244	4.553237018	3.398369906	-2.002697508	4.184118353	3.981486934	-2.854250703	3.79595986	4.581273238	-3.676928957	3.369017638	5.196018129	-4.498039812	2.926119166	5.800821251	-5.310811275	2.48441205	6.417329059	-6.112789961	1.944824675	6.965202298	-6.903642597	1.459529127	7.578088592	-7.623990148	0.790399313	8.074903717	-8.31200502	-0.053036445	8.278472655	-9.006141176	-0.901255916	8.459319031	-9.680273011	-1.777608532	8.57866776	-10.29613919	-2.697085339	8.590772162	-10.84092217	-3.625936563	8.341354479	-11.3	-4.58	8.12
Notochelys_platynota_FMNH_224050	8.42	6.17	-4.2	-11.4	-5	8.18	8.22	6.16	-4.51	7.81423966	6.279036441	-5.094411357	7.345559251	6.28	-5.643196009	6.851334555	6.306586471	-6.166958681	6.349006288	6.459959362	-6.662109338	5.830861328	6.576468561	-7.149138672	5.303177214	6.652166046	-7.63140767	4.741277611	6.67	-8.084041792	4.137716624	6.650593586	-8.478980366	3.497362994	6.527524823	-8.779054803	2.829920807	6.330418792	-8.938534228	2.139709246	6.188046254	-9.075667402	1.443776562	6.000566988	-9.106037799	0.771570404	5.747082509	-9.048552371	0.201450162	5.343654854	-8.901827427	-0.434157016	5.033939138	-8.762474641	-1.076520597	4.754980212	-8.590367872	-1.736611752	4.550980808	-8.381159137	-2.357156188	4.314281271	-8.098565134	-2.961907373	4.092257683	-7.773195787	-3.555983086	3.874004833	-7.426410148	-4.152286454	3.674419885	-7.072184439	-4.756406116	3.494397379	-6.724075981	-5.346924291	3.306666228	-6.355383806	-5.907449896	3.082068229	-5.960113715	-6.429299438	2.807006333	-5.543885291	-6.942408068	2.520782152	-5.124754524	-7.462794073	2.251551255	-4.702585425	-7.991476164	1.998300976	-4.288523836	-8.497362005	1.725938204	-3.863653444	-9.000847021	1.455768782	-3.421999223	-9.534438023	1.256564306	-2.979345294	-10.0820419	1.165387429	-2.521631748	-10.56612803	0.988978662	-2.022689043	-11.02852729	0.805461897	-1.51148816	-11.41064729	0.497460369	-0.986957071	-11.81814424	0.40129903	-0.4370558	-12.08787353	0.060555203	0.125618845	-12.2058514	-0.424670596	0.61494738	-12.3185541	-0.883170891	1.130505586	-12.4852942	-1.21617666	1.74705912	-12.55210651	-1.614213029	2.338004755	-12.58366841	-2.038793714	2.908793714	-12.5	-2.498585304	3.450612185	-12.4057774	-2.94093459	4.008045892	-12.36769708	-3.339829934	4.602751103	-12.15958086	-3.801691582	5.112754453	-11.88121449	-4.25723899	5.598510296	-11.65606952	-4.63421925	6.167687163	-11.7	-4.933050774	6.793389629	-11.8	-5.068814256	7.476956814	-11.5	-5.1	8.08	-11.4	-5.19	8.24	-11.05514554	-5.713825352	8.51	-10.41568777	-6.003724894	8.343137553	-9.743584581	-6.249544472	8.313465295	-9.290080971	-6.41478745	8.739473687	-8.868749482	-6.623790423	9.216774461	-8.203524476	-6.726209013	9.498237762	-7.513263195	-6.692544894	9.738123829	-6.808814802	-6.580355844	9.912608572	-6.10756713	-6.42271319	10.06385807	-5.423700811	-6.196030311	10.2	-4.704168102	-6.070192639	10.24150613	-3.987680075	-5.936566165	10.3	-3.258820312	-5.843937181	10.3	-2.530641105	-5.746135161	10.3	-1.820589635	-5.67931152	10.3534424	-1.126212342	-5.724325651	10.12837175	-0.454315604	-5.733711464	9.840172603	0.212319583	-5.667126298	9.539942044	0.865602689	-5.564340276	9.221835311	1.475390187	-5.450921963	8.827996378	2.093790759	-5.30655231	8.459036007	2.709757044	-5.131784352	8.101343953	3.308937641	-4.962862168	7.715531179	3.919337765	-4.754616373	7.366045862	4.522423106	-4.530493728	7.011959734	5.129285823	-4.289337931	6.675783909	5.718405895	-4.030699851	6.320972015	6.274892025	-3.773895989	5.915843983	6.852245275	-3.505119233	5.550151751	7.391526272	-3.244138332	5.127094284	7.891423549	-2.992111475	4.651636958	8.406289771	-2.715495982	4.206428494	8.885835966	-2.424052346	3.733420577	9.331926334	-2.110275425	3.241192962	9.750239339	-1.759760661	2.749712794	10.14525379	-1.350220836	2.285379043	10.53477483	-0.918617359	1.836096034	10.9263944	-0.416968821	1.472725788	11.27313001	0.079207951	1.060925531	11.53017353	0.592252264	0.60203678	11.6	1.120451593	0.109442097	11.62656598	1.664860102	-0.376635298	11.6430171	2.255026468	-0.79230049	11.50972359	2.801105641	-1.265189549	11.25897644	3.31999594	-1.71974005	10.90435148	3.766953961	-2.161192451	10.53568287	4.189339124	-2.619339124	10.0785974	4.57599351	-3.036344161	9.654179172	5.011094438	-3.442210313	9.190500254	5.451479736	-3.793659828	8.7	5.91	-4.09	8.07	6.23	-3.88	7.278148106	6.292267126	-3.145364716	6.515313298	6.475965667	-2.369716731	5.74500697	6.690570234	-1.611863715	4.91489246	6.568913408	-0.901913968	4.079051059	6.250364948	-0.257343039	3.235081502	6.015010449	0.405434171	2.380811408	5.824993076	1.07514179	1.529574108	5.5121901	1.694418277	0.661040993	5.221504413	2.309444917	-0.201965253	4.858773362	2.892453276	-1.060754255	4.507185727	3.488909163	-1.896971773	4.138912125	4.106427835	-2.711916317	3.705805262	4.711292107	-3.530698132	3.302829858	5.331852908	-4.345928556	2.866448283	5.93297782	-5.164166675	2.425225984	6.525028254	-5.982246957	1.901764174	7.047202087	-6.818388989	1.450847901	7.608940124	-7.672010545	0.89675354	8.012707743	-8.40522356	0.085987031	8.14880589	-9.149459263	-0.710785285	8.308605019	-9.796354817	-1.598754579	8.406622117	-10.35869192	-2.543253029	8.44	-10.76413683	-3.558615715	8.351517905	-11.1	-4.59	8.19
Orlitia_borneensis_FMNH_224000	-10.99148	5.976598	-3.175781	15.33306	-3.028944	6.990729	-11.06551	5.867712	-3.033257	-11.09626085	5.377984303	-2.434151332	-11.27891355	4.868717931	-1.856531093	-11.54242682	4.301274158	-1.386477008	-11.78664364	3.725087676	-0.922025174	-11.9575175	3.086569048	-0.508837075	-12.2234205	2.438036301	-0.147376612	-12.26421933	1.779878994	0.290810589	-12.16817976	1.163930071	0.784129602	-11.93660433	0.628818125	1.318358193	-11.54479234	0.160450441	1.762348572	-11.31186232	-0.337166975	2.295574094	-10.91062795	-0.813911223	2.790267654	-10.46685218	-1.313843767	3.221846068	-9.926302386	-1.762340694	3.586887155	-9.34480494	-2.172029312	3.920232939	-8.766768068	-2.583356846	4.268069582	-8.13723799	-2.92696483	4.613311178	-7.505032583	-3.263256354	4.960970541	-6.856716235	-3.577300331	5.29956375	-6.218556571	-3.906798103	5.642439656	-5.568529775	-4.227944144	5.971164426	-4.890415815	-4.520113441	6.264711677	-4.195749034	-4.792172425	6.532060892	-3.527244288	-5.111213529	6.82079951	-2.801651362	-5.349902167	7.040401039	-2.084230741	-5.61377432	7.26247912	-1.365936421	-5.868855724	7.491868369	-0.643992004	-6.09649683	7.737915908	0.073805973	-6.292485042	8.020112341	0.809831182	-6.417689854	8.295843309	1.542051009	-6.520168209	8.583273831	2.275645476	-6.610456786	8.860306772	3.013080058	-6.710158492	9.123249803	3.732032142	-6.860066535	9.415652579	4.484696226	-6.907442524	9.657363797	5.256199838	-6.764752144	9.760012816	6.011500331	-6.641967759	9.942571041	6.769803736	-6.548551874	10.11386748	7.528577263	-6.43960607	10.28493233	8.295796367	-6.306478973	10.39720573	9.062601982	-6.097602328	10.40849011	9.821568696	-5.952454573	10.24132559	10.56474041	-5.73622945	10.06892522	11.28449681	-5.444542558	9.901991291	11.91056478	-5.097449652	9.558126216	12.54931021	-4.766928	9.218771972	13.19853368	-4.445212738	8.968498974	13.82389139	-4.105373428	8.626817474	14.36883503	-3.716359942	8.202244013	14.85924815	-3.404639803	7.671302309	15.28063	-3.067326	7.088147	15.384	-2.981431	6.847413	15.71900924	-2.746050684	6.136554403	15.88419509	-2.537826456	5.428541315	16.15758487	-2.244806086	4.733524662	16.33571763	-1.868254846	4.031729795	16.36368224	-1.494006123	3.319211417	16.23896986	-1.091522452	2.613860088	16.36698705	-0.686078408	1.923904413	16.25795531	-0.379890418	1.190681036	16.0765789	-0.123143339	0.429162745	15.84269722	0.216925028	-0.276073834	15.56319725	0.500932783	-0.996343765	15.20337365	0.708094875	-1.706219226	14.76469011	0.889511033	-2.378822958	14.15822965	0.95956408	-2.889838964	13.67100173	1.113235654	-3.529030146	13.08113285	1.252760389	-4.07304091	12.48537415	1.328601301	-4.603762887	11.82483005	1.406793305	-5.051901968	11.16351841	1.57682481	-5.485983613	10.45948914	1.829252086	-5.76425198	9.818538229	2.086780684	-6.187443071	9.091252483	2.31325922	-6.488827064	8.3606035	2.534724805	-6.793324316	7.611089624	2.733171969	-7.072845543	6.876462089	2.947086955	-7.375956025	6.122445196	3.155206706	-7.632995372	5.369195378	3.400179787	-7.861716155	4.619624765	3.68197348	-8.055399914	3.875807936	3.974399938	-8.257849778	3.122330906	4.235007945	-8.467647726	2.353129324	4.441441277	-8.68029273	1.583518533	4.626300611	-8.910170095	0.802380898	4.803116813	-9.098691162	0.02864767	5.007622301	-9.283975133	-0.758089672	5.214189146	-9.411881902	-1.55300396	5.411710105	-9.505150835	-2.354746214	5.588970657	-9.554816475	-3.161981155	5.738855347	-9.494617057	-3.963480882	5.836919708	-9.336013565	-4.751255446	5.87537285	-9.103738021	-5.528065861	6.05165026	-8.949026232	-6.278182616	6.290508809	-8.737710181	-7.008845488	6.457092804	-8.40045439	-7.643902145	6.540861078	-7.885558083	-8.19992551	6.515742567	-7.280268591	-8.814254662	6.628598345	-6.753832037	-9.315009274	6.621727985	-6.09921361	-9.758637328	6.552921304	-5.408427662	-10.16071993	6.40598408	-4.704305431	-10.493435	6.191920428	-3.98160733	-10.91993	6.024679	-3.305459	-10.92294	6.067333	-3.109129	-9.907506099	6.374580415	-2.437300176	-8.843169135	6.491082982	-1.807520047	-7.825338861	6.767571211	-1.109110066	-6.779401034	6.983215674	-0.424059481	-5.714463282	7.123942023	0.250095094	-4.638061228	7.232609722	0.906524954	-3.506896482	7.252768218	1.46352553	-2.393944913	7.276221821	2.067309442	-1.265656651	7.136695506	2.630155701	-0.103235999	6.898422095	3.078270333	1.058232945	6.697203925	3.546986152	2.186950854	6.292214279	3.880942694	3.31760305	5.839685072	4.232880876	4.444349401	5.377217747	4.589184448	5.588002756	5.01487965	4.992739967	6.646279968	4.416195365	5.349492362	7.656893474	3.747776853	5.72552814	8.666493042	3.054423775	6.056988618	9.639581462	2.277372682	6.286731449	10.62921297	1.533650192	6.533912265	11.61707455	0.761855903	6.725549367	12.5660939	-0.055440599	6.923059894	13.47642273	-0.926228368	7.032076655	14.29233001	-1.894385503	7.003329266	15.10563	-2.862959	6.963349
Orlitia_borneensis_FMNH_224000	-10.5	6.26	-2.83	14.8	-2.69	7.04	-10.7	6.03	-2.51	-10.96763503	5.473858424	-2.073858424	-11.23673356	4.972452619	-1.573472686	-11.40839015	4.412312516	-1.086088082	-11.57876281	3.850082738	-0.600526001	-11.7	3.279119297	-0.116756096	-11.8	2.689511084	0.346806618	-11.8	2.094014089	0.821989967	-11.79361728	1.468937013	1.256595081	-11.61348089	0.888329989	1.716297779	-11.46601751	0.340016523	2.197575491	-11.17014135	-0.19320476	2.630901053	-10.7668361	-0.697756015	3.028138484	-10.39823642	-1.221469651	3.441175721	-9.849511069	-1.624713751	3.779979108	-9.294667081	-1.995666282	4.141166326	-8.750688013	-2.367359995	4.516479993	-8.124652262	-2.63891421	4.855193188	-7.509704111	-2.932756164	5.194350684	-6.901273283	-3.233594503	5.53923603	-6.298411579	-3.54579421	5.8853269	-5.676373465	-3.846916065	6.20671047	-5.014304768	-4.128173735	6.458304182	-4.349361854	-4.396420468	6.716420468	-3.710973213	-4.694336406	7.004336406	-3.037434805	-4.963524215	7.235018627	-2.351089721	-5.237564112	7.421117223	-1.658430401	-5.502011565	7.597546468	-0.952904306	-5.737320574	7.761100478	-0.256887213	-5.954722746	7.982424814	0.423343692	-6.145363488	8.266215668	1.108372439	-6.282385202	8.569693872	1.80292521	-6.387991201	8.863471404	2.526370323	-6.450353907	9.081769534	3.255099771	-6.478154343	9.302315143	3.994001223	-6.482434729	9.480522165	4.716114397	-6.451038504	9.722211216	5.448213377	-6.394658151	9.925888806	6.185176202	-6.31632847	10.1	6.938416674	-6.200263888	10.1	7.677523656	-6.052626599	10.19781117	8.412195972	-5.885288638	10.1	9.150373525	-5.72134853	10.03706949	9.876179399	-5.555084869	9.875084869	10.58857171	-5.344571317	9.706971356	11.27262944	-5.070948225	9.51275858	11.9562086	-4.820326988	9.287930465	12.57236337	-4.519509232	8.966745569	13.18803811	-4.186579041	8.666279993	13.70504517	-3.7927987	8.269129022	14.19224898	-3.393125849	7.840825985	14.6	-2.94	7.39	15	-2.54	6.67	15.33561736	-2.328629584	5.985203545	15.58011591	-2.079913068	5.279768181	15.80982788	-1.833292596	4.568722884	15.98040589	-1.543309979	3.852295243	16	-1.205599593	3.139221431	16	-0.842667345	2.436949738	15.9	-0.499724274	1.73842991	15.71363377	-0.188450652	1.036854525	15.6	0.097830151	0.31354241	15.44523404	0.376934043	-0.407325533	15.16657618	0.611777063	-1.105013237	14.86111979	0.823412112	-1.798040375	14.3897609	1.010378902	-2.397995073	13.89242317	1.233030732	-2.969508568	13.32047041	1.433858876	-3.477600148	12.72244688	1.58938828	-3.972042497	12.10808256	1.735681424	-4.44893808	11.44904422	1.862738944	-4.866942937	10.81993289	2.0130151	-5.323048655	10.18741758	2.160427682	-5.775197509	9.546988541	2.314075686	-6.212885316	8.847442962	2.450581145	-6.556220405	8.134500684	2.621175711	-6.853147895	7.427752575	2.860135772	-7.116319783	6.72458443	3.135994944	-7.351234243	6.023458765	3.438462771	-7.558975181	5.311843523	3.731622203	-7.743596124	4.592917078	4.013958186	-7.914374912	3.866677491	4.267329594	-8.099997048	3.137124306	4.495296502	-8.305296502	2.40723176	4.7052134	-8.52790852	1.668850784	4.897747073	-8.73758615	0.920900841	5.075588877	-8.925588877	0.175942686	5.271158542	-9.107670737	-0.575430172	5.473240641	-9.25162032	-1.33690387	5.667032413	-9.346322652	-2.107970248	5.83359405	-9.40552565	-2.881936796	5.997624872	-9.417237513	-3.65890194	6.125113009	-9.354886991	-4.423064693	6.246007324	-9.191978029	-5.164305698	6.391697895	-8.976060062	-5.870666473	6.531623159	-8.673739244	-6.537172108	6.625252571	-8.258484576	-7.173187061	6.709049357	-7.795070094	-7.757495758	6.734670941	-7.262504242	-8.319564223	6.796773298	-6.709897993	-8.825113954	6.766046793	-6.103026426	-9.273880556	6.694732796	-5.455406899	-9.673493805	6.608290129	-4.778030906	-10.01210039	6.491856957	-4.073470481	-10.3	6.35	-3.35	-9.92	6.39	-2.5	-8.886728164	6.547375564	-1.951479293	-7.887495446	6.791484209	-1.36987018	-6.889738605	7.031539209	-0.784031289	-5.875545409	7.175666176	-0.19488592	-4.876059686	7.331847836	0.414733756	-3.875656889	7.309858578	1.036195742	-2.893802113	7.327535158	1.692183574	-1.889848628	7.228549804	2.305800784	-0.851018637	7.041862318	2.834626485	0.206568519	6.796891265	3.300932463	1.262382625	6.51309598	3.724988739	2.319544608	6.15139231	4.102329228	3.36377881	5.708552796	4.431206003	4.416132215	5.289745038	4.76562229	5.477656624	4.941837481	5.147496725	6.500677385	4.422972061	5.425721139	7.491608099	3.83715344	5.692310527	8.462032471	3.218659434	5.960562173	9.397790582	2.536087174	6.185170341	10.33209567	1.851916289	6.398023917	11.24942069	1.142061932	6.611119655	12.09250904	0.336637626	6.798501807	12.97581452	-0.422171666	6.986065162	13.80890065	-1.253944344	7.060296688	14.5	-2.21	7.05
Pangshura_tecta_ZMUC_R25419	-2.84446	1.070208	0.3467377	3.486732	-0.451577	0.566316	-2.91074	1.007393	0.4226738	-2.986107932	0.866287774	0.51952094	-3.052253041	0.727429763	0.625449827	-3.092726795	0.572497801	0.723064627	-3.10348519	0.4054932	0.806749104	-3.092755585	0.237879391	0.890157123	-3.054618171	0.073061553	0.970789687	-3.004535695	-0.07687822	1.071113953	-2.933934962	-0.22107004	1.168076962	-2.850240981	-0.355765873	1.268134189	-2.75166458	-0.48826057	1.356751959	-2.63820731	-0.61875074	1.429460653	-2.514550005	-0.733900413	1.510823874	-2.383034044	-0.837230176	1.595579026	-2.244424562	-0.933132163	1.677944586	-2.096008209	-1.027702714	1.741756525	-1.945597693	-1.118532471	1.807178004	-1.785810849	-1.196578468	1.865634788	-1.616716609	-1.26380687	1.911195582	-1.444674075	-1.326093715	1.946393005	-1.270069539	-1.390155392	1.969039503	-1.094807944	-1.452183532	1.994381438	-0.919342236	-1.511057112	2.024708881	-0.742724431	-1.571912287	2.038147335	-0.566461666	-1.630939286	2.049214863	-0.389644595	-1.680238369	2.088064236	-0.211064706	-1.730726158	2.115598893	-0.031945823	-1.784569137	2.12931477	0.148452816	-1.835437758	2.126032773	0.33058072	-1.87799381	2.134392727	0.514354045	-1.909575226	2.148356327	0.701463681	-1.919229689	2.147249781	0.885449894	-1.903620181	2.120689133	1.068594173	-1.874888597	2.095038978	1.251452837	-1.840773544	2.071198606	1.435104306	-1.80609619	2.055140448	1.613940838	-1.779012228	2.007472549	1.783403669	-1.759273921	1.933296979	1.962378609	-1.722423423	1.891198266	2.134346415	-1.672646046	1.836271522	2.295153768	-1.611044584	1.762682328	2.443759382	-1.550533049	1.668326503	2.594505927	-1.481197712	1.584246105	2.741636598	-1.408270086	1.494059772	2.872035327	-1.338544054	1.378727053	2.988833725	-1.264026118	1.252445234	3.109752835	-1.175568971	1.141195662	3.223915032	-1.07662738	1.030254301	3.304327719	-0.97112421	0.897748545	3.395729513	-0.842286585	0.796753754	3.453664335	-0.699986755	0.689364936	3.490194	-0.5358872	0.607442	3.50591	-0.4117476	0.4882289	3.518297606	-0.348189501	0.320436403	3.507665334	-0.280318006	0.148986793	3.473057892	-0.205509865	-0.016288442	3.434886966	-0.10278643	-0.164476462	3.370053093	0.010878191	-0.294358168	3.284446414	0.12173699	-0.414824659	3.211713214	0.240909506	-0.535275685	3.132206445	0.345122899	-0.665234925	3.036431322	0.429945393	-0.798328528	2.934510589	0.509226898	-0.930603022	2.842942222	0.608666866	-1.054660255	2.733485978	0.699119757	-1.173003861	2.613278061	0.77879027	-1.288339224	2.484644422	0.851184551	-1.399592408	2.353986899	0.92906159	-1.503675797	2.211641497	0.997844084	-1.597683831	2.053030035	1.049429862	-1.67712879	1.887606465	1.097428812	-1.744016471	1.717481469	1.142311868	-1.800371315	1.556447065	1.214715484	-1.854101541	1.379565064	1.252039848	-1.888556346	1.197484869	1.275067436	-1.90989945	1.01595876	1.306466351	-1.924961163	0.838199044	1.353335069	-1.93336635	0.661384363	1.406091767	-1.934789213	0.478718782	1.43364188	-1.929460328	0.295773573	1.458712819	-1.923325498	0.111702517	1.475202988	-1.920389776	-0.064988005	1.52826006	-1.910965122	-0.244294382	1.571539141	-1.900873259	-0.424122238	1.610906411	-1.887625813	-0.607359943	1.631321199	-1.8754774	-0.786175687	1.665024345	-1.844093993	-0.961585458	1.69904805	-1.797187212	-1.139479766	1.708762798	-1.749000996	-1.315278857	1.701013399	-1.692606194	-1.48625845	1.682487677	-1.625344606	-1.648955226	1.677391212	-1.539150337	-1.803945835	1.64981464	-1.442435733	-1.948902564	1.608646069	-1.335386376	-2.094438689	1.582313624	-1.224548371	-2.241616521	1.567627886	-1.113801516	-2.382312971	1.533607372	-0.999471985	-2.501516884	1.475507844	-0.871331793	-2.598839212	1.406015997	-0.730452899	-2.696277266	1.349979288	-0.584299203	-2.799912684	1.311389108	-0.436480236	-2.875953478	1.267717452	-0.27420648	-2.917131054	1.218876161	-0.101265861	-2.917523083	1.160886759	0.07344811	-2.881278	1.095811	0.2423415	-2.690616	1.102689	0.4211853	-2.451992534	1.196249891	0.569781601	-2.225279913	1.30637035	0.724294059	-1.990436201	1.408561188	0.869595455	-1.72473957	1.4582273	0.983290977	-1.472191546	1.542961446	1.11272923	-1.213617766	1.619905446	1.235192832	-0.947393893	1.68426478	1.346962012	-0.665098533	1.656059928	1.379213925	-0.385967646	1.699066051	1.466822472	-0.101134177	1.739332015	1.536619267	0.182794472	1.805047083	1.58185384	0.414586494	1.674917177	1.515384479	0.579013832	1.504292745	1.425378087	0.853521138	1.397404865	1.395188231	1.124113434	1.280191657	1.367295318	1.384306627	1.144932132	1.326671002	1.647960449	1.0264025	1.301378258	1.903276139	0.883955682	1.254398489	2.136451801	0.724065221	1.184294914	2.349680633	0.549996864	1.088388629	2.57467895	0.376517628	1.007471994	2.795254519	0.198984205	0.920289135	2.997784235	0.010438333	0.815763842	3.19526007	-0.183933637	0.711467273	3.406048	-0.3665705	0.6143496
Pangshura_tecta_ZMUC_R25419	-2.965972	1.007829	0.3814411	3.540686	-0.4910265	0.4961901	-3.020935	0.9144806	0.436391	-3.093366252	0.767393162	0.529692946	-3.159804193	0.629192532	0.639741282	-3.183609736	0.475206957	0.739166637	-3.167460019	0.301588797	0.81169025	-3.142412115	0.139100425	0.903900302	-3.092357215	-0.014500676	1.000158248	-3.022015092	-0.151496265	1.107166458	-2.931379592	-0.284984587	1.2050767	-2.827751108	-0.410826172	1.300533014	-2.71356717	-0.535038309	1.385273125	-2.591584181	-0.658925036	1.458969496	-2.470326355	-0.779478969	1.539320045	-2.346714932	-0.887907586	1.631330714	-2.212085221	-0.993160478	1.711594527	-2.068919579	-1.097800193	1.776731974	-1.920112353	-1.184540551	1.853954043	-1.762685927	-1.270719511	1.911412608	-1.597473409	-1.355826795	1.942637719	-1.424802776	-1.428180646	1.96713477	-1.2489551	-1.487212853	2.001595473	-1.07085696	-1.546332352	2.023368344	-0.89160424	-1.604700317	2.034923672	-0.71195457	-1.661881129	2.044460938	-0.53354623	-1.714406892	2.077137237	-0.355280335	-1.763466343	2.116059101	-0.1738123	-1.811864224	2.13528977	0.00934206	-1.857064832	2.142374895	0.193704415	-1.898211263	2.139103789	0.379729173	-1.931103146	2.140737829	0.56747089	-1.950334125	2.148305487	0.755807412	-1.959231605	2.142523364	0.942293043	-1.95922089	2.11959802	1.128142901	-1.948029873	2.095871996	1.31456254	-1.925939153	2.074786387	1.498505138	-1.892215016	2.04839039	1.676036289	-1.849304124	2.000320375	1.843996728	-1.802693809	1.929762959	2.016666987	-1.744470925	1.880360718	2.185539324	-1.683388909	1.822028827	2.347471398	-1.619453614	1.748703854	2.488236415	-1.559632963	1.643360828	2.639890777	-1.481789586	1.562468503	2.782385322	-1.401409498	1.468560982	2.906446175	-1.328577588	1.346274239	3.024040096	-1.254669644	1.218537537	3.151127798	-1.16532978	1.112003403	3.258918936	-1.071082803	0.990284125	3.34513238	-0.964124615	0.861045689	3.440517931	-0.836253459	0.760555241	3.498010435	-0.699555053	0.644515934	3.555569	-0.5478746	0.5499045	3.558786	-0.4381087	0.4382101	3.528172883	-0.346502034	0.279008897	3.486844768	-0.253586942	0.122049503	3.430917254	-0.165686155	-0.033278071	3.400037028	-0.05521694	-0.179999653	3.346587219	0.041935457	-0.33060883	3.279399371	0.132965621	-0.47952565	3.22483033	0.243122824	-0.618677512	3.150977666	0.347069859	-0.755297751	3.053347806	0.430999227	-0.891028347	2.950555187	0.513279068	-1.023146093	2.854138365	0.614649995	-1.147287774	2.743801861	0.708028461	-1.265964839	2.617546066	0.782161331	-1.381892574	2.483642842	0.853347493	-1.490885057	2.34877222	0.938089133	-1.588668218	2.194829315	0.998475645	-1.675930086	2.029871357	1.051276637	-1.746282365	1.85870233	1.103453287	-1.800665039	1.685855888	1.160522665	-1.841380525	1.514603665	1.227762195	-1.874140119	1.331853529	1.256976998	-1.900130131	1.148336274	1.282542734	-1.925539388	0.966707552	1.319507198	-1.951290122	0.788382666	1.370822312	-1.970340353	0.607061913	1.415210861	-1.981323794	0.423301949	1.450124232	-1.982951208	0.237165179	1.467384803	-1.980439327	0.053881617	1.503449634	-1.973960485	-0.126700198	1.551516987	-1.964549693	-0.30514298	1.606493449	-1.952271978	-0.489369138	1.632327856	-1.934450056	-0.674356336	1.644518592	-1.909190279	-0.853398935	1.687063118	-1.876231766	-1.030870721	1.728026243	-1.833323974	-1.208804152	1.72273855	-1.776226005	-1.383504207	1.712458337	-1.710017345	-1.554223927	1.701084922	-1.634371003	-1.720310596	1.681593696	-1.550518537	-1.880723975	1.651279084	-1.459575902	-2.035606586	1.611578059	-1.362514083	-2.185843689	1.57756564	-1.256366661	-2.329630942	1.547377373	-1.140621021	-2.457211531	1.505079499	-1.010681356	-2.568493714	1.45054205	-0.870777356	-2.662560939	1.386654838	-0.722383935	-2.74690721	1.326899947	-0.566731479	-2.83248697	1.300821332	-0.402873708	-2.900214141	1.25274737	-0.235386442	-2.954904019	1.201672921	-0.064209836	-2.97534758	1.129220603	0.105539667	-2.967042	1.04783	0.273557	-2.839718	1.02765	0.4235916	-2.582101593	1.108638496	0.558526212	-2.34662393	1.215968703	0.714672956	-2.110614689	1.32331329	0.866834873	-1.844265212	1.387533773	0.968453857	-1.586291505	1.487323704	1.092457595	-1.31901233	1.576064616	1.204805645	-1.049856913	1.659719504	1.316006579	-0.760020207	1.664753394	1.37052906	-0.470394238	1.686573052	1.440596923	-0.18262222	1.726274936	1.527666792	0.107866589	1.7571334	1.608391096	0.370910071	1.660600359	1.605412788	0.570134243	1.485814596	1.468110464	0.850785603	1.378677378	1.426671652	1.130540528	1.271140514	1.38080944	1.39896393	1.149880678	1.309445893	1.668264477	1.041189099	1.236232635	1.924083966	0.902557977	1.151346126	2.157883683	0.737087421	1.067672176	2.392463302	0.569558551	0.981184818	2.623666099	0.395267898	0.892089698	2.845667409	0.209048973	0.802800564	3.059096044	0.01303598	0.713397778	3.259351714	-0.190304921	0.624562559	3.458781	-0.398269	0.5349336
Pangshura_tecta_ZMUC_R25420	1.452021	6.163635	-5.213352	-1.514187	-7.13446	7.136639	1.119313	6.160288	-5.361106	0.63508957	6.147828075	-5.550792955	0.140473706	6.135787241	-5.711460519	-0.363311524	6.107130214	-5.837505264	-0.871433372	6.048708458	-5.931068592	-1.355210046	5.887798875	-6.024600821	-1.831301284	5.686644508	-6.081143457	-2.299158279	5.460365065	-6.083702252	-2.764806909	5.244191551	-6.006992756	-3.195732383	4.969383447	-5.917392172	-3.611756865	4.682607276	-5.793813267	-4.01014797	4.383609299	-5.644286936	-4.390471641	4.087443172	-5.450618355	-4.711435953	3.740644138	-5.234249906	-5.004704093	3.412139001	-4.957719553	-5.282105811	3.089763445	-4.658053559	-5.554585143	2.761050582	-4.361055894	-5.815948839	2.410257042	-4.079900565	-6.065754869	2.053948884	-3.794831242	-6.317026008	1.713334832	-3.492236559	-6.560536583	1.38205164	-3.173393524	-6.786021697	1.051890151	-2.840829514	-6.944969272	0.690859639	-2.503216687	-7.057252456	0.314681189	-2.161886625	-7.172418728	-0.04831358	-1.807378828	-7.256624807	-0.412182707	-1.445286989	-7.321652773	-0.770233736	-1.07349026	-7.370479596	-1.116250022	-0.688140909	-7.372003034	-1.462364777	-0.301303308	-7.361448116	-1.776683543	0.112996933	-7.332875265	-2.069560322	0.541424824	-7.270076436	-2.371606782	0.960034328	-7.215859177	-2.646928631	1.398202217	-7.133047312	-2.939309407	1.820540968	-7.031757588	-3.223342888	2.243593728	-6.897903316	-3.52597722	2.64505155	-6.73766179	-3.834218818	3.032334698	-6.548382605	-4.16474202	3.386086722	-6.359777529	-4.456738823	3.772898343	-6.157060062	-4.750941742	4.150972672	-5.93191076	-5.047669667	4.513515767	-5.680491303	-5.355244468	4.849306918	-5.395443728	-5.656174257	5.163552223	-5.078341491	-5.964010112	5.437530703	-4.738558165	-6.263979416	5.692886328	-4.371651003	-6.574688855	5.891382013	-3.987139938	-6.828266999	6.130608673	-3.57751572	-7.048667899	6.362913823	-3.145518291	-7.217419006	6.597506907	-2.686194673	-7.309631802	6.821440506	-2.199640501	-7.315121635	7.002560305	-1.709945	-7.214149	7.141035	-1.325698	-7.280139	7.107437	-0.894216209	-7.537240607	6.993143487	-0.428977622	-7.707998208	6.850487039	0.039037437	-7.792934983	6.652932394	0.482845007	-7.797788617	6.39051524	0.904816019	-7.713131171	6.105469147	1.32367313	-7.53847125	5.862970406	1.730477839	-7.36419752	5.598006772	2.140085591	-7.214520603	5.320617085	2.558840899	-7.082528026	5.047885232	2.990744463	-6.933628321	4.807569695	3.410823126	-6.788391764	4.548378688	3.811158616	-6.644792867	4.255187437	4.187597285	-6.500039148	3.931865719	4.559869061	-6.349643517	3.606224038	4.924666435	-6.1992476	3.272454756	5.264068648	-6.045128928	2.914401553	5.555526673	-5.876400808	2.522844381	5.791239863	-5.678057016	2.108524726	5.965249422	-5.419941094	1.696370955	6.103335353	-5.123290773	1.296494686	6.208467205	-4.800194244	0.906994775	6.310597191	-4.458785041	0.53251618	6.413942716	-4.112167605	0.16320194	6.536957461	-3.756983076	-0.191481973	6.631089615	-3.396407276	-0.549295179	6.732480223	-3.015942376	-0.884127358	6.806016267	-2.635168577	-1.225946267	6.860283089	-2.258534759	-1.575806085	6.892717516	-1.894501653	-1.941121947	6.897750158	-1.53841453	-2.315869892	6.884292631	-1.175287949	-2.683459136	6.849358825	-0.799030845	-3.035791875	6.80420646	-0.401022709	-3.362055972	6.763888777	0.009556569	-3.673545252	6.703525636	0.424691848	-3.974236587	6.605412161	0.838599769	-4.267773741	6.469173318	1.254383874	-4.542378263	6.29202233	1.67275852	-4.788085261	6.071508283	2.082390058	-5.012459818	5.849694535	2.505770621	-5.209063248	5.647059652	2.957647981	-5.356606342	5.399981649	3.38809068	-5.500703522	5.108704713	3.791354236	-5.634202261	4.769603504	4.163001516	-5.749827677	4.426935348	4.544998946	-5.806814296	4.066646333	4.914928402	-5.811374804	3.671227473	5.244673853	-5.777799504	3.210937382	5.475763706	-5.737198024	2.74960387	5.69098954	-5.649216347	2.281348748	5.870794844	-5.526214228	1.829577	6.060114	-5.362332	1.426296	6.115481	-4.762854	1.372279331	6.046399984	-3.982704231	1.30205671	6.029150193	-3.200817151	1.233458766	5.921443109	-2.431204336	1.204240752	5.518723361	-1.76849262	1.144198431	5.202269879	-1.055680085	1.064608852	4.990187802	-0.303812724	0.990492046	4.676930616	0.410117215	0.906904299	4.13768916	0.96770637	0.810414688	3.703688943	1.61250707	0.720401324	3.28875592	2.272707807	0.647988411	2.871072053	2.933355768	0.500852529	2.169152504	3.147219068	0.366820284	1.538296158	3.591770339	0.214721891	0.907315903	4.033385971	0.042075639	0.267532731	4.4548173	-0.135333621	-0.35820309	4.895022603	-0.316188057	-1.003347103	5.304127704	-0.499151353	-1.659891802	5.694106266	-0.636150329	-2.408434777	5.836128212	-0.798597683	-3.140694092	6.054423786	-0.964481708	-3.86922258	6.292744941	-1.117733022	-4.605013193	6.519147841	-1.259932339	-5.335835849	6.769068871	-1.379373004	-6.088559834	6.953423788	-1.481141	-6.852973	7.101213
Pangshura_tecta_ZMUC_R25420	1.137524	6.213719	-5.570426	-1.512509	-7.214475	7.147937	0.8291277	6.240081	-5.658467	0.331869048	6.253147491	-5.778603264	-0.164247892	6.196098516	-5.891714674	-0.667477655	6.135907826	-5.965321359	-1.15251994	5.991292216	-6.033212736	-1.622541183	5.79391013	-6.084126081	-2.083002916	5.569677806	-6.096606334	-2.541300021	5.3442437	-6.062829744	-2.991454861	5.114986373	-5.98066069	-3.410197914	4.839026537	-5.876401873	-3.805490706	4.544000035	-5.738455965	-4.176533995	4.246158251	-5.549182041	-4.511849471	3.937370221	-5.316372479	-4.805907541	3.606085756	-5.059198559	-5.080820251	3.28228828	-4.772978739	-5.33373176	2.946305407	-4.480243194	-5.600067316	2.629867139	-4.177735822	-5.865021224	2.303589941	-3.885130848	-6.117396467	1.96136783	-3.599080629	-6.368138553	1.623363847	-3.306655694	-6.609146072	1.288508727	-3.002674436	-6.823289271	0.951695679	-2.682207816	-6.960032147	0.588396361	-2.348996598	-7.06703499	0.236957	-1.991823939	-7.14819815	-0.106202321	-1.62011119	-7.177186877	-0.456992115	-1.247787713	-7.191459355	-0.803694707	-0.870695451	-7.200913972	-1.146836197	-0.490479173	-7.204108876	-1.502211057	-0.121363497	-7.240930805	-1.838041596	0.263670098	-7.289707703	-2.159085855	0.659401356	-7.321717385	-2.467638281	1.067021655	-7.307563567	-2.762206769	1.485461233	-7.231863775	-3.040069073	1.908934805	-7.110838861	-3.327058448	2.31572341	-6.956693845	-3.615958808	2.709430048	-6.7768872	-3.91183715	3.086904926	-6.575519178	-4.222699253	3.441080116	-6.361522119	-4.492249978	3.820698216	-6.127211849	-4.769966669	4.181805345	-5.872742269	-5.044720803	4.531567348	-5.599132539	-5.34623382	4.841836184	-5.307719549	-5.638844087	5.144788895	-4.998600926	-5.945386715	5.415057897	-4.668242726	-6.242779146	5.669663239	-4.316413075	-6.55132816	5.876307733	-3.941638107	-6.809394981	6.111001414	-3.544116559	-7.024849823	6.351181592	-3.122548268	-7.186114677	6.590290079	-2.672988405	-7.284788525	6.811804389	-2.198293567	-7.312068595	7.000899186	-1.710601	-7.261541	7.146932	-1.322138	-7.329388	7.109998	-0.856909757	-7.519107784	6.969868442	-0.386396995	-7.630612056	6.773702147	0.073790827	-7.687193762	6.535919826	0.5272081	-7.684318975	6.275921968	0.977295238	-7.622981469	6.017720036	1.43550392	-7.491494831	5.809338334	1.869672711	-7.388960359	5.536395957	2.3147155	-7.271163673	5.288390421	2.759207379	-7.15690093	5.03770263	3.203296103	-7.00969745	4.806930368	3.616321153	-6.862344777	4.523204498	3.993808725	-6.695193894	4.202208208	4.351994164	-6.528825193	3.859500436	4.706957645	-6.338971631	3.526985414	5.028177319	-6.154097857	3.158779851	5.330693371	-5.945859267	2.786573061	5.575109822	-5.737173887	2.374661874	5.783484747	-5.496331464	1.960137232	5.948971633	-5.23518744	1.539450523	6.09599479	-4.948387161	1.127860798	6.240879717	-4.636549225	0.733970127	6.375122327	-4.314503659	0.344971308	6.50315605	-3.972600597	-0.028836948	6.615142149	-3.61478479	-0.393083813	6.722088461	-3.235980026	-0.73669317	6.798090462	-2.846684689	-1.077535221	6.848549728	-2.454182408	-1.419385465	6.873935945	-2.065472274	-1.768323106	6.8725349	-1.679739469	-2.121360422	6.843047613	-1.295931588	-2.475333949	6.81014568	-0.903113785	-2.818724098	6.774998167	-0.500330658	-3.150327498	6.7355715	-0.087666554	-3.469086496	6.643982952	0.307562917	-3.798029177	6.565451727	0.710954603	-4.121453764	6.484119788	1.12180891	-4.434571894	6.373582197	1.530599042	-4.741281559	6.228591159	1.936280999	-5.037143519	6.04954191	2.343967654	-5.310687738	5.860192402	2.78289428	-5.518585698	5.626422441	3.22213581	-5.676654747	5.329369632	3.640964264	-5.771857464	4.974185785	4.016559537	-5.847107174	4.611479146	4.392349783	-5.856015472	4.238018015	4.757580051	-5.831313297	3.860121133	5.116894668	-5.791083273	3.4209662	5.399886583	-5.780234299	2.972310962	5.665342964	-5.745138668	2.499025556	5.882169198	-5.705558569	2.00663753	6.052138375	-5.659254443	1.509788	6.203063	-5.597505	1.138516	6.137675	-5.121512	1.132840043	6.004960108	-4.34006499	1.109963516	5.975803631	-3.546985832	1.075212616	5.927864943	-2.757227984	1.050325588	5.664863048	-2.010818162	1.024189374	5.290894106	-1.313828736	0.95642869	5.050521104	-0.560416275	0.871664447	4.767458349	0.17495083	0.801629101	4.276848946	0.780544557	0.705669193	3.816531244	1.417397855	0.585831829	3.387069467	2.074601502	0.454656099	2.929076571	2.709937952	0.369960022	2.275465976	3.083142316	0.255843066	1.63146509	3.531298184	0.13354093	0.992572016	3.986247058	0.007201275	0.335170008	4.413449151	-0.141451008	-0.303536394	4.860945879	-0.309415731	-0.958305972	5.277332247	-0.502200368	-1.629974692	5.65399036	-0.65602804	-2.37499757	5.842233651	-0.821477637	-3.121604005	6.039090273	-0.995349133	-3.859241589	6.274424278	-1.145728893	-4.603959985	6.505095224	-1.288038939	-5.341089694	6.763978781	-1.396231723	-6.102550982	6.958472319	-1.482105	-6.878179	7.104766
Pangshura_tentoria_FMNH_259433	5.03	5.35	-5.78	-6.81	-2.14	10.9	4.94	5.36	-5.85	4.432928513	5.38	-6.198833379	3.956869464	5.38	-6.593130536	3.462271302	5.321681391	-6.953864349	2.955925608	5.181522492	-7.265596885	2.43743189	5.034972756	-7.566284055	1.903161514	4.831264606	-7.798735394	1.368990994	4.577394596	-7.971302702	0.827062985	4.300029993	-8.069988003	0.267080224	4.050708199	-8.076902733	-0.305462621	3.838614951	-8.019538317	-0.883182835	3.681395922	-7.902791845	-1.44304936	3.532978846	-7.703971794	-1.949971642	3.340014179	-7.413356965	-2.422335386	3.14912423	-7.068248461	-2.884363827	2.985863565	-6.69172713	-3.327205546	2.83604792	-6.297445147	-3.754329121	2.66283544	-5.885670879	-4.172621326	2.482951469	-5.467378674	-4.599892816	2.322042874	-5.050107184	-5.042799634	2.169066789	-4.647200366	-5.492947314	2.033526343	-4.247052686	-5.912323704	1.863838148	-3.827676296	-6.3557068	1.71371728	-3.4242932	-6.766129996	1.52992778	-2.99985556	-7.170091788	1.345963285	-2.569908212	-7.548729647	1.155635176	-2.121693804	-7.893032033	0.954042499	-1.655106248	-8.241677651	0.774496705	-1.179511256	-8.5299153	0.577440441	-0.682703012	-8.828285759	0.408438049	-0.181142722	-9.031220933	0.272290694	0.378645369	-9.11158666	0.196560889	0.92852754	-9.396576272	0.180198305	1.475584749	-9.423724442	0.032907172	2.06698962	-9.67	-0.037581545	2.60003688	-9.700591759	-0.177588764	3.191183518	-9.697239269	-0.323134976	3.785153419	-9.61	-0.500011781	4.345098175	-9.565685864	-0.61396623	4.928628272	-9.48	-0.778095711	5.510638072	-9.41	-1.009189945	6.068379889	-9.234949545	-1.318614676	6.477128441	-9.25490006	-1.43019988	6.990399761	-9.075264579	-1.651051566	7.522103131	-8.796551024	-1.873448976	8.007071415	-8.547266719	-2.012186625	8.551639969	-8.330536392	-2.074731804	9.063122628	-8.079600622	-2.163466459	9.610798757	-7.736136068	-2.22	10.10643989	-7.368968777	-2.2	10.53505204	-6.89	-2.15	10.8	-6.74	-2.18	10.9	-6.245682123	-2.42690066	11.1	-5.709993562	-2.674002575	11.2	-5.161448882	-2.86356889	11.3	-4.589778314	-2.987555421	11.2	-4.015974745	-3.094805051	11.2	-3.431927318	-3.14	11.3	-2.808927782	-3.165674691	11.3	-2.272805071	-3.217466103	11.3	-1.77010107	-3.197789008	11.27789008	-1.225706537	-3.15	11.1	-0.649305411	-3.129221559	10.99221559	-0.114562368	-3.143104726	10.8	0.38157551	-3.157601915	10.52398085	0.903716427	-3.172434127	10.3	1.42158306	-3.206316612	10.1	1.909550344	-3.19	9.786629519	2.23981586	-3.140046035	9.270414314	2.690323694	-3.093297367	8.863189469	3.216003014	-3.030999247	8.592498116	3.78333524	-3	8.37833238	4.191395634	-2.893441746	7.920325239	4.511856837	-2.698143163	7.422643521	4.867387841	-2.533673421	6.946816211	5.174214648	-2.326115845	6.438678027	5.500326479	-2.126449014	5.946122535	5.788018889	-1.931320741	5.423301852	6.04350374	-1.73649626	4.885364715	6.286309052	-1.526020812	4.345052031	6.543270991	-1.30781934	3.814548349	6.793334717	-1.088570243	3.281425606	7.043052861	-0.881328747	2.742367848	7.285379569	-0.684792878	2.196551079	7.53248959	-0.48125812	1.65502082	7.787407334	-0.256648216	1.132037165	8.009093335	-0.009245509	0.599841773	8.246605656	0.260146976	0.087825295	8.435619557	0.540429336	-0.44147036	8.606253167	0.841464139	-0.966094522	8.715161966	1.125485897	-1.515809828	8.75	1.452998042	-2.048197259	8.705946285	1.840268573	-2.538376002	8.581431585	2.216421039	-3.025705246	8.4018704	2.6062592	-3.480216	8.176101634	3.061118692	-3.843898366	7.865852148	3.485184815	-4.163110889	7.468491645	3.861508355	-4.444905013	6.946936456	4.164354515	-4.59	6.420432699	4.441653841	-4.739567301	6.121920726	4.772317096	-5.137515281	5.668399514	5.046123301	-5.446123301	5.17	5.3	-5.73	5.01	5.45	-5.68	4.53531223	5.632009044	-4.871963823	4.098270022	5.859559987	-4.046540044	3.693898107	6.149515908	-3.217796214	3.284528733	6.469094253	-2.40815172	2.770649265	6.57	-1.600973898	2.273169317	6.652276894	-0.786678079	1.773915865	6.810760517	0.024234291	1.284109046	6.746379182	0.845014622	0.81241192	6.545286038	1.644004536	0.333995483	6.539522376	2.482388122	-0.16058245	6.43856254	3.282874919	-0.582386796	5.843378845	3.74324231	-1.103525253	5.428665748	4.442668504	-1.627408104	4.995332706	5.128371346	-2.136816493	4.517331445	5.792668555	-2.661010825	4.048989175	6.451263531	-3.172048762	3.577951238	7.112868266	-3.664731204	3.02317199	7.707365602	-4.052251706	2.280283764	8.089716236	-4.565599915	1.707885811	8.652114189	-5.058025993	1.063964259	9.178025993	-5.538634308	0.400877826	9.683463597	-5.973506967	-0.334942766	10.12938371	-6.351055905	-1.141257774	10.46381988	-6.74	-1.94	10.8
Pangshura_tentoria_FMNH_259433	4.93	5.53	-5.45	-6.73	-1.89	10.8	4.68	5.53	-5.68	4.240103118	5.450785095	-6.060681977	3.77757394	5.361862806	-6.410685971	3.304216108	5.266152835	-6.742700902	2.803752629	5.185733393	-7.036076045	2.295876135	5.037603044	-7.290128937	1.786409938	4.859661047	-7.520338953	1.279680195	4.628780091	-7.705459937	0.754404999	4.406488175	-7.841755912	0.207913681	4.201486775	-7.887678211	-0.342824804	4.013579331	-7.812861453	-0.87354091	3.838238225	-7.637797782	-1.38970398	3.68734449	-7.403770918	-1.866373518	3.51632971	-7.107296772	-2.315706732	3.333268543	-6.777658996	-2.755938854	3.147197716	-6.436529145	-3.183470703	2.956773065	-6.082739397	-3.613927208	2.810125477	-5.711769153	-4.020669395	2.669191833	-5.312979584	-4.407495139	2.506317836	-4.902504861	-4.820745874	2.352820531	-4.514848527	-5.252503692	2.199050324	-4.147927979	-5.689949244	2.040016919	-3.790040605	-6.124816064	1.891787564	-3.42446891	-6.539661334	1.713692381	-3.04960019	-6.927988312	1.54576561	-2.64345309	-7.262766883	1.343309127	-2.206003391	-7.568115545	1.169927785	-1.735797797	-7.809560198	0.970195594	-1.240811318	-8.068455779	0.836192201	-0.731508532	-8.318256671	0.71171964	-0.2149218	-8.568275918	0.591246297	0.300069061	-8.828933479	0.493939804	0.807023773	-9.034162104	0.343564072	1.324008767	-9.171840471	0.137191238	1.856001964	-9.369306659	0.112772458	2.398424225	-9.476335553	0.066771179	2.961744363	-9.45403701	-0.134814949	3.511370826	-9.430569771	-0.277612762	4.08005801	-9.376896917	-0.422180129	4.646376202	-9.312894633	-0.577052882	5.205752342	-9.22019018	-0.784415837	5.742554636	-9.098997024	-1.040122594	6.24008173	-9	-1.244973277	6.680213785	-8.906486049	-1.419520152	7.215557355	-8.744371272	-1.627861404	7.737955483	-8.528421424	-1.84617524	8.237788582	-8.301171784	-1.954164698	8.76815525	-8.057238778	-1.98	9.300719674	-7.762464788	-1.976248044	9.807550862	-7.389211693	-1.958421275	10.25789363	-7.01	-1.9	10.7	-6.47	-2.05	10.9	-5.975645126	-2.323481663	11.07391547	-5.446515637	-2.578557959	11.1	-4.912706661	-2.787426669	11.17506666	-4.361538951	-2.969519078	11.1	-3.789564114	-3.048369657	11.2	-3.198634919	-3.052386243	11.2	-2.609013398	-3.057513137	11.2	-2.031311933	-3.04951733	11.1	-1.456061026	-3.02	10.98651526	-0.882601655	-3.014093549	10.84093549	-0.310408311	-3.022625539	10.6912482	0.239121083	-3.055705144	10.48589713	0.75826578	-3.06	10.20204615	1.289121141	-3.013296662	9.955494437	1.811221801	-2.998307165	9.698621187	2.251679439	-3.05289348	9.35289348	2.774214252	-2.972817228	9.114796241	3.24748801	-2.958017655	8.760441371	3.698223603	-2.900723703	8.384013223	4.106557588	-2.813244439	7.967349481	4.433193557	-2.685779567	7.497301059	4.739608059	-2.459711485	7.055443654	4.984435768	-2.253193283	6.558241311	5.253278759	-1.982491742	6.111901479	5.490982555	-1.783576674	5.608034891	5.747614118	-1.600390294	5.10757	5.998671281	-1.425055566	4.601402807	6.25379159	-1.246143282	4.098429846	6.489915349	-1.077395411	3.582858542	6.738629395	-0.884409113	3.081991726	6.981456431	-0.694944088	2.577087138	7.23500095	-0.508749288	2.07593566	7.489094927	-0.301087469	1.58362858	7.733406242	-0.089580528	1.088066684	7.916654411	0.116117479	0.565036767	8.102059633	0.363881357	0.061377068	8.289363707	0.604888157	-0.444764924	8.49348156	0.882613796	-0.925226425	8.607806821	1.133785992	-1.446109864	8.697060116	1.454721387	-1.933552022	8.680517397	1.801636918	-2.410602124	8.538626917	2.181321294	-2.83847155	8.310102079	2.590946651	-3.197647344	8.037504808	3.018367548	-3.502119952	7.727083602	3.442273981	-3.773558815	7.358167649	3.818064599	-4.040529096	6.966365335	4.161607281	-4.319159794	6.518945251	4.42947486	-4.598071508	6.095073509	4.740138252	-4.866758835	5.671401034	5.072879173	-5.110871462	5.23	5.4	-5.33	4.64	5.57	-4.96	4.22101852	5.793949429	-4.186495729	3.805924123	6.073260701	-3.428337352	3.406520823	6.392783342	-2.677459147	2.962961221	6.552539869	-1.905182137	2.505596863	6.610880627	-1.122404588	2.061755947	6.733297621	-0.339849351	1.60525482	6.81	0.438509939	1.130614459	6.603208262	1.177531094	0.657461446	6.549283815	1.944350288	0.193273744	6.54	2.72508829	-0.272423297	6.281176763	3.422470308	-0.68885333	5.717210723	3.95861574	-1.172611417	5.334799264	4.62558011	-1.663230353	4.916321432	5.265517852	-2.158540968	4.470335722	5.881575175	-2.651719335	4.014442375	6.492527886	-3.145712188	3.569567133	7.11155015	-3.616334111	3.044360009	7.669403523	-4.051894542	2.378543358	8.088337796	-4.5141243	1.786085868	8.574054244	-4.98326469	1.187590095	9.071036747	-5.430133045	0.547654981	9.530133045	-5.884563506	-0.084427799	9.994563506	-6.226147589	-0.84038242	10.34724828	-6.58	-1.59	10.7
Pelodiscus_sinensis_55390	0.1764139	-0.0159307	-0.2284434	-0.4756326	-0.0493861	0.3055856	0.1825325	-0.02568743	-0.2250881	0.194260137	-0.044453129	-0.21405744	0.205077192	-0.060242721	-0.198428449	0.214450034	-0.07334999	-0.179653178	0.220939191	-0.088890749	-0.161610739	0.224904334	-0.107045808	-0.145256455	0.227344835	-0.125367029	-0.128794725	0.228340202	-0.142201694	-0.110675751	0.227854783	-0.158101751	-0.091703039	0.226298979	-0.172923894	-0.071942053	0.224195168	-0.186579668	-0.051388459	0.221236133	-0.199396419	-0.030410612	0.216595268	-0.21078946	-0.008924798	0.210946591	-0.219351848	0.013607755	0.203573356	-0.228296287	0.035431713	0.19267449	-0.23965923	0.054486635	0.181463027	-0.249995871	0.073952656	0.170883047	-0.257884379	0.094895715	0.157987956	-0.265889387	0.114334136	0.142545835	-0.275911562	0.130875364	0.126042983	-0.284480517	0.147223927	0.108372245	-0.292035611	0.162831587	0.089503385	-0.298559323	0.177479206	0.069720342	-0.304575114	0.191104394	0.049247631	-0.310196015	0.203855467	0.028221403	-0.315004589	0.216021464	0.006923017	-0.318506191	0.228161355	-0.014552379	-0.321192103	0.240203784	-0.03629839	-0.32332942	0.251860987	-0.058266307	-0.324287644	0.263245121	-0.080513386	-0.324503216	0.274125641	-0.103053657	-0.324027788	0.284377466	-0.125854725	-0.323159121	0.294006593	-0.148759847	-0.32098376	0.303164791	-0.171819509	-0.317844158	0.31162482	-0.194804078	-0.312307251	0.318936724	-0.217840593	-0.305540347	0.32498193	-0.240394198	-0.296872042	0.330369173	-0.26267606	-0.287214558	0.335231702	-0.284544885	-0.27651568	0.339743081	-0.305941232	-0.26457262	0.343292496	-0.326703303	-0.251343202	0.34589269	-0.346311532	-0.236343147	0.347828901	-0.365128219	-0.220293232	0.349010555	-0.382853178	-0.203036475	0.349897485	-0.399245702	-0.184478463	0.349783522	-0.414051869	-0.164768527	0.347625383	-0.428000262	-0.144909377	0.342749142	-0.440548585	-0.124563934	0.336301606	-0.451492034	-0.103668783	0.328764907	-0.461141395	-0.082443252	0.320436905	-0.4699539	-0.06111692	0.3114415	-0.4796966	-0.0387307	0.2986937	-0.48653279	-0.019278687	0.286319746	-0.492161809	0.000693291	0.274187427	-0.497559015	0.02059324	0.261821729	-0.502730154	0.040405507	0.249232881	-0.505884493	0.061236928	0.237647505	-0.507387934	0.081902227	0.225483885	-0.505499573	0.101005928	0.211066063	-0.501514277	0.118749538	0.195348704	-0.496369707	0.135539765	0.178932489	-0.489413237	0.151684603	0.1625479	-0.481409965	0.167047833	0.145891532	-0.471386362	0.18149498	0.129507586	-0.459868804	0.194976708	0.11327025	-0.446905828	0.207892688	0.097702022	-0.433178576	0.220542617	0.082553148	-0.41853834	0.232901615	0.068030003	-0.402835083	0.244262918	0.053822504	-0.386082569	0.253936705	0.039593693	-0.368413678	0.262346021	0.025618371	-0.350390364	0.270558664	0.011983616	-0.331934598	0.278408202	-0.001280714	-0.313111733	0.285714565	-0.014337931	-0.294143001	0.292239453	-0.02759523	-0.274775411	0.297690621	-0.040756152	-0.254562394	0.301930013	-0.053067108	-0.234021245	0.305167291	-0.065135198	-0.213094969	0.307560532	-0.076729638	-0.191965	0.308974865	-0.088113531	-0.170532445	0.309487528	-0.098998094	-0.149058675	0.308895792	-0.109798372	-0.127697636	0.307093851	-0.120687653	-0.106276198	0.304365601	-0.131253515	-0.085335211	0.300400352	-0.142374175	-0.065303775	0.294973086	-0.154496232	-0.046086364	0.287828714	-0.167050242	-0.027033143	0.279124893	-0.178825707	-0.008405801	0.268536367	-0.189708641	0.009479478	0.255613193	-0.199219278	0.026128022	0.241017343	-0.208585492	0.042125858	0.225281493	-0.217192381	0.057869775	0.208484231	-0.224056576	0.073186394	0.190690814	-0.229212261	0.08778121	0.172060388	-0.233424148	0.101629838	0.152731705	-0.236977627	0.114894832	0.13282098	-0.239134272	0.127694167	0.112506883	-0.238746143	0.139479871	0.091561938	-0.238201774	0.149763732	0.069833536	-0.23819801	0.158100989	0.047351549	-0.239265227	0.16494149	0.024377088	-0.239099436	0.1714734	0.001709171	-0.2346435	0.1687687	-0.01922489	-0.2209578	0.140497364	-0.030939872	-0.207901796	0.109755751	-0.041198973	-0.197996302	0.080321413	-0.046675959	-0.182079157	0.050632804	-0.050782251	-0.166188534	0.020064327	-0.054702077	-0.152045759	-0.009665294	-0.057312161	-0.135917135	-0.039034243	-0.060054428	-0.119150885	-0.068046591	-0.063617894	-0.101930264	-0.095997952	-0.066827486	-0.083013484	-0.123832011	-0.070251522	-0.063942825	-0.150320053	-0.073056357	-0.042948794	-0.17726474	-0.076716221	-0.022700699	-0.202652749	-0.07964044	-0.000388785	-0.228307905	-0.084181573	0.02132271	-0.25330741	-0.090070669	0.043477815	-0.279382712	-0.097598497	0.063707738	-0.302321182	-0.101111888	0.08785586	-0.325908593	-0.102387717	0.111973183	-0.349577265	-0.099698808	0.136033872	-0.371853482	-0.093488964	0.160664243	-0.394231852	-0.086659947	0.185133071	-0.412601289	-0.077988124	0.212275924	-0.431190002	-0.069710481	0.239407018	-0.448959366	-0.060906646	0.266875299	-0.4672595	-0.05253773	0.2941509
Pelodiscus_sinensis_55390	0.1726376	-0.008202267	-0.2305462	-0.4623814	-0.07527399	0.313489	0.1774	-0.02113697	-0.2255837	0.187196545	-0.03991291	-0.21400347	0.1971617	-0.055955559	-0.199103443	0.205908891	-0.070284552	-0.181760871	0.212875988	-0.086079305	-0.165020861	0.218648787	-0.103419724	-0.149282815	0.222672688	-0.12154792	-0.133917046	0.224374559	-0.138559947	-0.116903021	0.224025877	-0.154044283	-0.098392204	0.222657278	-0.169007857	-0.079505802	0.220633067	-0.182296339	-0.05945026	0.218492051	-0.194820279	-0.038917377	0.21574874	-0.206562008	-0.018001795	0.212096282	-0.216014157	0.003883769	0.207616116	-0.224154662	0.026167913	0.199825727	-0.235577558	0.045901313	0.18929468	-0.246551036	0.06462435	0.176801685	-0.254138946	0.083814381	0.162646813	-0.260191345	0.102381637	0.147265952	-0.265081317	0.120068268	0.129722529	-0.273496414	0.134345566	0.112293164	-0.28209059	0.148678635	0.094686399	-0.289685964	0.163348931	0.076141203	-0.296519586	0.177217236	0.056973331	-0.30279678	0.19049364	0.037512514	-0.308623001	0.203549419	0.017946282	-0.313989404	0.216641458	-0.001838538	-0.318072037	0.229860808	-0.022131747	-0.321274987	0.242545868	-0.043074675	-0.32334031	0.254380612	-0.064218475	-0.324283978	0.266001347	-0.085563875	-0.324792858	0.277279516	-0.107243319	-0.32453777	0.28790706	-0.129420169	-0.32352816	0.297390507	-0.151929904	-0.320962106	0.305729831	-0.174528372	-0.317592646	0.313540211	-0.196760786	-0.312285501	0.321312679	-0.219059658	-0.306358351	0.328419734	-0.240723999	-0.298066671	0.335057075	-0.262335256	-0.28877691	0.340489531	-0.283778257	-0.278497335	0.344641983	-0.304631089	-0.266601166	0.34715118	-0.324821629	-0.253435293	0.348474208	-0.343781725	-0.238492015	0.348659843	-0.361971051	-0.222644478	0.347905809	-0.379095614	-0.205712614	0.346281626	-0.394804445	-0.187507374	0.344143081	-0.409499314	-0.168586206	0.341157194	-0.423304748	-0.149201865	0.33709944	-0.435978623	-0.129328568	0.331868342	-0.447158502	-0.10885039	0.325692758	-0.4571477	-0.0881031	0.3184351	-0.4661782	-0.06626306	0.3107361	-0.476028081	-0.045942235	0.301861925	-0.484782474	-0.025891065	0.291300779	-0.491357464	-0.005569357	0.279702602	-0.496016342	0.014534107	0.266859777	-0.500708008	0.033509594	0.252409576	-0.503125349	0.053021867	0.23813305	-0.50450778	0.072932672	0.224245675	-0.503775616	0.093097781	0.210728773	-0.499060298	0.110161232	0.194177767	-0.492747679	0.126206893	0.177032451	-0.485869897	0.142359995	0.160208821	-0.477897795	0.158515119	0.143873766	-0.468577789	0.17449684	0.128097997	-0.458205216	0.190147291	0.112654817	-0.446552227	0.205304532	0.097656465	-0.433592127	0.219807966	0.083085494	-0.419418376	0.233489181	0.068850259	-0.404024787	0.246140961	0.054921334	-0.387118899	0.256568992	0.040923771	-0.369411585	0.264815724	0.02647061	-0.350803424	0.271283288	0.012226926	-0.331430855	0.276288127	-0.00158963	-0.311706802	0.280553354	-0.015153931	-0.291994498	0.284560463	-0.028814524	-0.271926809	0.288496926	-0.041967663	-0.251198766	0.291981486	-0.054193687	-0.230073842	0.294861469	-0.065884696	-0.208796611	0.296963078	-0.077464873	-0.187320608	0.298149316	-0.088804988	-0.165400693	0.298178472	-0.099326078	-0.143397199	0.296973227	-0.10959765	-0.12081958	0.294820536	-0.118303056	-0.100996763	0.29026911	-0.131380655	-0.082228739	0.283548143	-0.145292918	-0.061675607	0.276483673	-0.155992328	-0.039424782	0.269816021	-0.163167309	-0.017929736	0.261619097	-0.170837936	-0.002595627	0.249906202	-0.185273507	0.013400783	0.237251554	-0.198321433	0.030353288	0.22336205	-0.208824501	0.047390505	0.208286435	-0.21739193	0.064218094	0.192500985	-0.225067116	0.081105446	0.176236855	-0.231384002	0.097703769	0.15911641	-0.236121727	0.11324709	0.140639078	-0.238932309	0.126888119	0.120575604	-0.239934516	0.138454068	0.099225536	-0.238908196	0.148248107	0.076999631	-0.238110662	0.156007269	0.053977957	-0.238630629	0.161962879	0.030440151	-0.238341046	0.1678855	0.007106621	-0.2350139	0.1579495	-0.0114778	-0.2188801	0.127175014	-0.021710883	-0.210618347	0.097335958	-0.030717962	-0.198864337	0.069052179	-0.037625796	-0.182365537	0.040723203	-0.044249675	-0.165832761	0.011860033	-0.051305744	-0.150475816	-0.016116214	-0.056874449	-0.132976515	-0.043981319	-0.062167067	-0.115215618	-0.071991163	-0.067673216	-0.097747351	-0.098765181	-0.072004239	-0.078168454	-0.12564386	-0.076864257	-0.058877774	-0.151156656	-0.080532338	-0.037558439	-0.177097804	-0.084931225	-0.01691319	-0.201788762	-0.087702672	0.005495054	-0.227457266	-0.09165027	0.026595793	-0.25300389	-0.095322991	0.047880028	-0.279363322	-0.101143194	0.067577256	-0.303583127	-0.103266564	0.09036279	-0.3267629	-0.104403448	0.114245154	-0.348782221	-0.105128617	0.139235301	-0.368146838	-0.103171966	0.166398766	-0.387604379	-0.101289825	0.193440648	-0.404377039	-0.096471353	0.2219624	-0.42270885	-0.092201916	0.249560574	-0.439354904	-0.086021391	0.277838349	-0.4569	-0.07830655	0.3051849
Pelodiscus_sinensis_FMNH_24249	-0.7932561	-0.073465	3.808624	2.161681	5.26747	-7.432765	-0.704806	-0.095521	3.882545	-0.364669578	-0.196946663	3.960905851	-0.019826948	-0.300724123	4.024951726	0.319192719	-0.371247543	4.101231374	0.682255181	-0.457003962	4.088425888	1.041354838	-0.531985466	4.014166069	1.39726797	-0.594020682	3.915799852	1.743578412	-0.655121398	3.787067202	2.075265165	-0.707267877	3.621492103	2.391748566	-0.734577259	3.423887173	2.672192452	-0.731768962	3.176165306	2.938547472	-0.706942001	2.91461021	3.201110771	-0.676053581	2.649296118	3.450312882	-0.649235662	2.370879606	3.673866065	-0.618271756	2.072356571	3.891234374	-0.565809245	1.773289135	4.122297078	-0.486028159	1.489623508	4.387328433	-0.362914517	1.255808356	4.629705806	-0.226340303	1.005217203	4.841418973	-0.058565448	0.746262775	5.010552521	0.133311233	0.472916247	5.159687836	0.32695293	0.18898532	5.300896351	0.505111014	-0.108707733	5.430830963	0.680981716	-0.41289631	5.557911148	0.8738577	-0.707873898	5.66889787	1.070360357	-1.006825384	5.757683815	1.27102355	-1.310445895	5.815166499	1.463002991	-1.626847893	5.861809609	1.653445468	-1.945924704	5.894405809	1.832193008	-2.273506475	5.909845622	2.004468305	-2.605349348	5.900136144	2.184124018	-2.933537717	5.861857812	2.375798513	-3.252604692	5.781821917	2.556898359	-3.567717209	5.724003299	2.771880192	-3.864546244	5.747999692	3.037371251	-4.12401989	5.720456224	3.308804154	-4.378898781	5.644920446	3.563916339	-4.642443053	5.668614259	3.862758078	-4.86078716	5.571867834	4.130539006	-5.102848696	5.409743632	4.354705549	-5.351078342	5.238491895	4.530883	-5.632063168	5.006641144	4.587364796	-5.918826701	4.734120576	4.569927458	-6.169368143	4.42880505	4.563092419	-6.385850968	4.110314173	4.523658378	-6.574136652	3.762480323	4.491176044	-6.706264832	3.449585284	4.580908705	-6.883021742	3.152686963	4.749867815	-7.035352236	2.891743499	4.952689643	-7.200451961	2.576963253	5.108739071	-7.322563202	2.247204	5.248131	-7.421729	2.079325	5.281378	-7.452278	1.71486339	5.357000465	-7.521867722	1.342779291	5.403745161	-7.516375239	0.978962311	5.464262566	-7.461194738	0.621035716	5.543047167	-7.372011533	0.278824215	5.700218682	-7.345055813	-0.035841123	5.908786524	-7.318288206	-0.348659843	6.064720416	-7.189238857	-0.64691845	6.18191241	-6.98927966	-0.964771789	6.171395134	-6.784541865	-1.297543857	6.05878824	-6.648098424	-1.610084091	5.884073273	-6.530730725	-1.871410333	5.663468306	-6.370276479	-2.135232519	5.458863464	-6.191919002	-2.377949573	5.249409899	-6.006264559	-2.587836626	5.011801635	-5.818086588	-2.807528933	4.789117899	-5.614519721	-3.021788317	4.587763105	-5.376470888	-3.229928722	4.417899549	-5.111007524	-3.43067437	4.237256771	-4.852185088	-3.636655866	4.16503108	-4.545947568	-3.835872246	4.015944433	-4.261236574	-4.027568864	3.880200339	-3.964403963	-4.183204069	3.69045969	-3.677130523	-4.325507108	3.483524642	-3.393333493	-4.435486339	3.261810079	-3.106042422	-4.521291066	3.033731729	-2.816174092	-4.588602277	2.800913712	-2.525963801	-4.661668522	2.576725469	-2.23025616	-4.716383948	2.345955801	-1.934285624	-4.765762291	2.11855934	-1.634813535	-4.791891305	1.898706059	-1.32727621	-4.754063598	1.673799589	-1.024863453	-4.698935921	1.467094232	-0.712488548	-4.641047113	1.299844609	-0.377832181	-4.588646177	1.186355814	-0.020699692	-4.544775085	1.116675734	0.349291083	-4.454374099	1.03571347	0.707451742	-4.326481761	0.936313522	1.050292877	-4.172761075	0.823771106	1.377968934	-4.032161781	0.719155776	1.71421975	-3.87020057	0.609201848	2.038410388	-3.698630368	0.486775019	2.353533824	-3.491271335	0.355903786	2.642475193	-3.233500005	0.258283876	2.901794401	-2.960557339	0.200918368	3.158396259	-2.654109861	0.157419876	3.377074698	-2.325872546	0.118264224	3.559257551	-1.980354127	0.092652765	3.697372042	-1.617888124	0.048883943	3.766347315	-1.264220598	0.017979144	3.84535773	-0.8947083	-0.05068671	3.849126	-0.7542493	9.39E-05	3.800989	-0.659405728	0.549830674	3.784921434	-0.543706519	1.03581594	3.568707889	-0.417648025	1.455761527	3.216483056	-0.292574342	1.854159643	2.83927157	-0.16675196	2.230009765	2.439961839	-0.035847648	2.601036568	2.037776423	0.099902271	2.970546312	1.635510009	0.238483425	3.325912013	1.221717018	0.379221236	3.659946697	0.791239431	0.520194144	3.991472261	0.358839446	0.660768019	4.312712505	-0.080473555	0.803342434	4.597517373	-0.544474355	0.941614664	4.868914599	-1.017332497	1.072465308	5.120399009	-1.503311874	1.199104557	5.364602985	-1.993308459	1.32616992	5.595349373	-2.486750784	1.45895045	5.770853874	-3.004162655	1.587881191	5.879219094	-3.537562841	1.699777227	5.910665969	-4.086499147	1.787362831	5.883099045	-4.624460087	1.873153642	5.855232796	-5.170309065	1.931286049	5.715661231	-5.711970512	1.980926018	5.520195086	-6.235120103	2.078309503	5.481134355	-6.781905396	2.147397	5.314377	-7.314207
Pelodiscus_sinensis_FMNH_24249	-0.689	0.0545	3.81	2.21	5.3	-7.29	-0.415	-0.0409	3.87	-0.085650166	-0.138811927	3.957795751	0.255043409	-0.230949054	3.99	0.596073086	-0.324139044	3.966551146	0.932921655	-0.416203455	3.903088217	1.26737889	-0.502335226	3.820664774	1.597641877	-0.571763535	3.710590347	1.916622756	-0.633696439	3.569145918	2.231418975	-0.633739108	3.406910626	2.516368455	-0.602783549	3.199427601	2.769466014	-0.558917477	2.954498387	3.015606125	-0.509878775	2.703592999	3.251782428	-0.471464658	2.441432077	3.492634959	-0.450947087	2.181312128	3.724093305	-0.450637322	1.919844491	3.933419464	-0.485375252	1.640462248	4.165964987	-0.417015915	1.382041379	4.371772909	-0.284813111	1.125764215	4.561996956	-0.112491994	0.884353526	4.766063083	0.041949532	0.638556076	4.963095107	0.185166575	0.380290219	5.127055093	0.378466112	0.131915594	5.266808048	0.543144735	-0.149001405	5.35937008	0.722464572	-0.440267725	5.403722203	0.924158225	-0.728252648	5.459409041	1.168227123	-0.979021445	5.558495345	1.38699069	-1.240087898	5.617077103	1.572205608	-1.536359814	5.661114675	1.733901362	-1.848360061	5.692397695	1.889181561	-2.165965428	5.713967583	2.061740665	-2.475546163	5.71	2.252769836	-2.774154754	5.685330384	2.446696157	-3.070044235	5.660144714	2.664204072	-3.348987001	5.630349458	2.88790325	-3.622728521	5.595679044	3.120864064	-3.888024542	5.539881556	3.350473776	-4.153062609	5.484928212	3.588740132	-4.410430728	5.448487568	3.845124316	-4.652099452	5.400750836	4.096808947	-4.896621238	5.294507851	4.31521001	-5.154927871	5.152176087	4.511775889	-5.413711857	4.943796539	4.631240692	-5.669950358	4.687108195	4.640361476	-5.912530329	4.423900679	4.66	-6.149468113	4.154777618	4.66386418	-6.379882831	3.850550306	4.621665838	-6.555002487	3.532897301	4.655200635	-6.706701429	3.249707655	4.767489251	-6.886861564	2.980883577	4.923098511	-7.0570806	2.702817297	5.094390843	-7.187994913	2.39	5.24	-7.27	2.01	5.34	-7.34	1.6603714	5.413606021	-7.423606021	1.299373229	5.466125354	-7.456531339	0.941664541	5.538403221	-7.426197585	0.594522959	5.628646664	-7.352008572	0.266894874	5.769078169	-7.270614554	-0.038566237	5.940229772	-7.16083916	-0.346405171	6.090373563	-7.030948276	-0.66527851	6.181532906	-6.876203843	-0.992814528	6.166645841	-6.714368084	-1.296567474	6.048887889	-6.548887889	-1.57338321	5.868001075	-6.391539288	-1.828341757	5.660189141	-6.228720039	-2.082257438	5.458861959	-6.056641809	-2.32421124	5.261315165	-5.864078368	-2.536171727	5.026839148	-5.681226098	-2.747581557	4.792418443	-5.49492388	-2.959195426	4.587889962	-5.276633799	-3.165006398	4.400352116	-5.037848917	-3.364932337	4.244667433	-4.77240138	-3.557355	4.127985	-4.4833	-3.736633632	3.989423971	-4.194905544	-3.895122078	3.822601443	-3.909186725	-4.022587928	3.630794617	-3.62353018	-4.148516304	3.461813406	-3.323461957	-4.287274121	3.316101506	-3.019477134	-4.375070779	3.092955843	-2.742955843	-4.416108766	2.839184257	-2.481129874	-4.488906875	2.617651872	-2.199838121	-4.533125433	2.39854008	-1.909163782	-4.56573625	2.208220004	-1.598066255	-4.57	1.98865724	-1.304144663	-4.56	1.756180035	-1.020355485	-4.554977259	1.534658889	-0.728956496	-4.542018638	1.364223657	-0.404878999	-4.516035467	1.2470266	-0.059185256	-4.466343257	1.20179101	0.301530065	-4.404097669	1.124917203	0.654413142	-4.302994239	1.005309019	0.985662196	-4.17655063	0.902578479	1.313588614	-4.019955189	0.800973114	1.628527031	-3.820500414	0.691468067	1.916427979	-3.652394829	0.60576077	2.229576788	-3.436858458	0.513841361	2.511671872	-3.189025384	0.422388969	2.766372924	-2.921239628	0.339650127	3.002369179	-2.639372474	0.272569303	3.22757561	-2.332075691	0.217697248	3.419667429	-2.013422607	0.171896091	3.59488484	-1.666679302	0.131570761	3.704858479	-1.307011249	0.096302599	3.76715865	-0.942	0.0683	3.79	-0.635	0.329	3.81	-0.5080486	0.83551541	3.717258319	-0.356804903	1.243883606	3.406266469	-0.210492379	1.62068699	3.054381709	-0.070876561	1.982347726	2.684058082	0.06376517	2.33619812	2.304055339	0.200827931	2.68549474	1.92080561	0.341306864	3.028951304	1.533785276	0.48551295	3.354027893	1.133066329	0.640111036	3.663123842	0.723546082	0.803185167	3.972087995	0.316573853	0.955579663	4.261864966	-0.108081228	1.091688727	4.527715199	-0.553453583	1.198745611	4.796236833	-1.005134853	1.289725565	5.049313913	-1.468559217	1.381778929	5.293557858	-1.937115715	1.493986873	5.523975934	-2.407940929	1.608016346	5.731222884	-2.888098073	1.703666474	5.861555299	-3.399387959	1.776400338	5.909800254	-3.928002538	1.850654081	5.9	-4.458055302	1.935243129	5.896018324	-4.985440447	1.994050681	5.745949319	-5.496456126	2.051449993	5.610575047	-6.007399913	2.101494189	5.47	-6.510085777	2.17	5.39	-7.03
Pelomedusa_subrufa_CM62245	0.2063286	3.924863	-6.6048	-0.1380096	3.721063	7.209198	-0.005251778	3.913821	-6.673242	-0.395396157	3.870743861	-6.75668728	-0.790414093	3.813655962	-6.796230687	-1.179962725	3.723346425	-6.784146982	-1.564846953	3.629544269	-6.726280613	-1.947875287	3.559026931	-6.62935915	-2.321504584	3.495149116	-6.497314847	-2.682456833	3.43504221	-6.332676931	-3.021385825	3.368757459	-6.128502701	-3.313779187	3.279957085	-5.871644772	-3.577011617	3.212941503	-5.577402639	-3.810653397	3.165425382	-5.254655968	-4.017222803	3.127259838	-4.912667835	-4.205870185	3.111797764	-4.558665635	-4.366952885	3.083798338	-4.193210058	-4.514631054	3.055535684	-3.821680422	-4.662958433	3.044383609	-3.448713246	-4.805855388	3.033224837	-3.073676412	-4.903577758	3.013595442	-2.685374011	-4.932871648	2.959175832	-2.292218033	-4.993839695	2.952215722	-1.895524814	-5.071926629	2.928991513	-1.502630293	-5.140033697	2.872889519	-1.112324634	-5.222627205	2.8133046	-0.724955384	-5.296017759	2.7444115	-0.336291784	-5.356199212	2.674060001	0.054393035	-5.388806313	2.601507279	0.447741593	-5.437373887	2.566305146	0.844459829	-5.447181317	2.541055985	1.24479754	-5.44406707	2.569938243	1.645048461	-5.395347905	2.606514577	2.041685143	-5.371755233	2.688116329	2.43411253	-5.358649231	2.787351859	2.822865776	-5.353354928	2.88324322	3.212740682	-5.350070889	2.982386068	3.601803347	-5.307898545	3.048158998	3.994782807	-5.232323798	3.125798904	4.380819817	-5.099404831	3.209452364	4.749875072	-4.905903999	3.318949304	5.083557664	-4.666519636	3.44264618	5.379133904	-4.370659823	3.509576628	5.641290454	-4.056149424	3.567010384	5.883803612	-3.727972137	3.583823705	6.114081211	-3.389883654	3.57068529	6.330223846	-3.041869465	3.582836654	6.529026091	-2.687097166	3.621043313	6.712598362	-2.31987705	3.653744556	6.87105725	-1.938066054	3.664822765	6.994019913	-1.547553363	3.670135782	7.084848155	-1.150257222	3.660187947	7.14114679	-0.750782804	3.669273035	7.178638546	-0.3545149	3.722399	7.215283	0.08197007	3.69362	7.195372	0.483058221	3.640527756	7.160615824	0.884569106	3.59295562	7.116833707	1.287934605	3.609863818	7.082441418	1.685807995	3.601103818	7.016879053	2.074383179	3.540706907	6.913139617	2.458262131	3.489274331	6.789140131	2.838083686	3.462929779	6.647491337	3.210695316	3.442056189	6.486250273	3.581317199	3.414776293	6.321089853	3.940906971	3.356387967	6.140451234	4.26898359	3.258311142	5.922972664	4.563759866	3.150984973	5.666331766	4.788333134	3.013974916	5.356545194	4.976215644	2.897035704	5.015481529	5.134434438	2.791098158	4.656316422	5.248690366	2.672874353	4.284639517	5.334631209	2.547539359	3.907310909	5.375340625	2.399154877	3.531257094	5.411797148	2.272255772	3.146583857	5.433370451	2.169736539	2.753659217	5.43851092	2.100464771	2.35312955	5.462546345	2.09074869	1.947591579	5.481123041	2.101462396	1.541947874	5.503605658	2.134632816	1.137328838	5.507415834	2.172587511	0.732363058	5.516099896	2.224395187	0.329034872	5.515317202	2.275464538	-0.074536383	5.501466758	2.32274803	-0.47822039	5.448446565	2.350729226	-0.880352454	5.403553378	2.384912951	-1.283068443	5.374643139	2.438428123	-1.685259047	5.345719853	2.508505069	-2.084828509	5.31698206	2.605664188	-2.478590216	5.230922706	2.662962711	-2.870536798	5.117052553	2.705716547	-3.258695308	4.98969659	2.743902393	-3.643109626	4.853453783	2.790908964	-4.023423769	4.685509038	2.821768701	-4.391586052	4.494283239	2.859088675	-4.748562462	4.287167107	2.924501469	-5.092314469	4.054534855	3.00638918	-5.415413485	3.800648612	3.118785064	-5.712194846	3.522605402	3.25389457	-5.973811293	3.193213752	3.350469663	-6.191256634	2.838793017	3.441358501	-6.368610856	2.470053921	3.533223397	-6.513159574	2.087993874	3.627529333	-6.615275722	1.698634428	3.723994012	-6.681363291	1.296953496	3.781009497	-6.700119181	0.894013368	3.834517002	-6.687292119	0.4917344	3.87682	-6.646184	0.1815257	4.020741	-6.229106	0.164987802	4.220152441	-5.704812998	0.170273667	4.506513278	-5.220138583	0.178578734	4.803113638	-4.741345379	0.183553578	5.080502622	-4.251189702	0.185048243	5.335610704	-3.749333058	0.179559277	5.509165108	-3.215614429	0.171186423	5.548691593	-2.654981137	0.164264936	5.626195732	-2.098123096	0.151403594	5.681315299	-1.53777038	0.13008599	5.770325227	-0.982103625	0.10367556	5.758069186	-0.421437041	0.069626581	5.798453998	0.138775399	0.035815599	5.813237945	0.700872232	0.002985356	5.829718077	1.262881525	-0.022323164	5.761107858	1.820661675	-0.053040941	5.724354419	2.381106159	-0.081211633	5.663547446	2.940191202	-0.094894033	5.551582076	3.486517493	-0.087310427	5.361371567	4.015139188	-0.089786335	5.191523165	4.552109029	-0.107549037	5.036763836	5.092450685	-0.118857078	4.816432304	5.609776306	-0.121828427	4.484228963	6.059551832	-0.139961056	4.125243033	6.492407191	-0.1474527	3.844237	6.979123
Pelomedusa_subrufa_CM62245	0.3025703	3.953523	-6.492747	-0.1295414	3.698858	7.246593	0.1527261	3.933259	-6.592494	-0.217324875	3.882663526	-6.752191389	-0.611480122	3.82537174	-6.832894337	-1.011848394	3.756174006	-6.838058221	-1.39893751	3.659897468	-6.765246386	-1.78715378	3.593022415	-6.663097165	-2.16679264	3.531132164	-6.530034579	-2.53410234	3.479932758	-6.362585698	-2.881420433	3.428542862	-6.157238853	-3.190689269	3.368970796	-5.900010321	-3.444879074	3.279343754	-5.596404864	-3.692797687	3.228646093	-5.277897514	-3.916737915	3.183743977	-4.940941911	-4.127133482	3.154341719	-4.593702615	-4.319133001	3.124853129	-4.236060106	-4.485595685	3.071211086	-3.868878275	-4.652750641	3.04110175	-3.499323228	-4.817485498	3.020167754	-3.127597394	-4.94804779	2.964395912	-2.748631947	-5.036132481	2.876460434	-2.361105864	-5.109290399	2.805748399	-1.966919267	-5.181778958	2.752232849	-1.569926662	-5.259944833	2.712291865	-1.172371402	-5.331082253	2.668911077	-0.773832953	-5.371341973	2.612778651	-0.373105752	-5.404596289	2.570896399	0.030225923	-5.427370745	2.540097967	0.434746069	-5.462091638	2.531518925	0.8402337	-5.463090071	2.518183187	1.247151409	-5.48086619	2.524884199	1.653568084	-5.477327402	2.533962884	2.059161489	-5.493163325	2.594857318	2.461242883	-5.482416016	2.678196125	2.859558516	-5.468993214	2.777102184	3.254276659	-5.455907049	2.896759956	3.643019658	-5.377841367	2.995936345	4.029235836	-5.260553006	3.105726234	4.402485422	-5.088822002	3.21512695	4.754762025	-4.889218671	3.337943641	5.087539729	-4.651846845	3.436313702	5.402104233	-4.376536017	3.500873514	5.694861025	-4.079787825	3.548466675	5.969208877	-3.757293867	3.557570957	6.216947331	-3.413562153	3.55050966	6.434363856	-3.043440687	3.544860635	6.603371298	-2.671482943	3.614150515	6.750279746	-2.286732906	3.661265567	6.874159641	-1.893409799	3.675249096	6.97839055	-1.498982084	3.677422354	7.077014942	-1.099892243	3.656260766	7.153796075	-0.697785268	3.663406553	7.213968899	-0.2958527	3.710868	7.256773	0.06363066	3.676284	7.240857	0.464909603	3.625888374	7.205369682	0.865635756	3.581190206	7.148847881	1.270427648	3.590319795	7.112710333	1.670903211	3.589923681	7.055814709	2.060545552	3.530955236	6.953049339	2.448544288	3.480094737	6.840193917	2.83125101	3.443197614	6.706362131	3.204523382	3.42772301	6.544766158	3.563229963	3.411678722	6.352873935	3.899423298	3.374897644	6.1264022	4.202934794	3.31512462	5.862158481	4.470105741	3.234037397	5.565843931	4.700534295	3.109418287	5.25555866	4.907664193	2.970057342	4.933783959	5.096413339	2.837288927	4.598536346	5.234692101	2.689602299	4.245546428	5.331204964	2.559262283	3.873353092	5.345018674	2.433944125	3.486546625	5.345073364	2.345422726	3.089163513	5.333963266	2.281917326	2.687027774	5.329881602	2.24051385	2.282523369	5.383277523	2.24472212	1.878769129	5.419683784	2.235544504	1.473357994	5.456325284	2.236102243	1.06779519	5.478530859	2.243054364	0.66143787	5.504500341	2.267570904	0.256149153	5.508465023	2.298078647	-0.149938693	5.489775651	2.330870617	-0.554883119	5.447657065	2.355889201	-0.959219273	5.399375297	2.376961426	-1.363108675	5.371130815	2.419333264	-1.767128417	5.346915249	2.483944171	-2.16842659	5.316972903	2.573039893	-2.564524678	5.245109668	2.644837218	-2.957658826	5.13030526	2.687596111	-3.346003621	5.005252376	2.734848096	-3.73069968	4.859556608	2.768827673	-4.108835852	4.684136354	2.788648531	-4.475695836	4.496774475	2.825724399	-4.835300589	4.30006831	2.882804996	-5.187286552	4.077932941	2.947145146	-5.522463985	3.852876101	3.044033793	-5.847353476	3.565641197	3.151468912	-6.114179814	3.234481248	3.273865044	-6.315081675	2.873886471	3.394860445	-6.459913028	2.497932224	3.51100477	-6.564436821	2.111216316	3.611179199	-6.642385711	1.723085027	3.72053057	-6.690844818	1.321138056	3.78369324	-6.682974486	0.922012609	3.850270262	-6.638576707	0.5279396	3.910133	-6.55639	0.2710025	4.026125	-6.202065	0.234662955	4.227525715	-5.676928658	0.215151065	4.524760743	-5.197455882	0.196320986	4.818932067	-4.715754277	0.177417639	5.095040265	-4.22347316	0.161617085	5.349292266	-3.719748655	0.164154839	5.512478282	-3.181423776	0.180114182	5.551322412	-2.619151661	0.189179068	5.629156308	-2.061141611	0.187230133	5.682808309	-1.499074974	0.174247901	5.77405664	-0.942042848	0.154393954	5.766594108	-0.378831117	0.139106778	5.79713327	0.184116118	0.135552661	5.816465924	0.748501366	0.148157139	5.834183378	1.312512999	0.158718692	5.756253785	1.867514396	0.16796448	5.727428039	2.43095954	0.161322521	5.6747154	2.993123444	0.135676068	5.57062143	3.544922025	0.100806228	5.364926527	4.064693831	0.064752385	5.211829118	4.606825796	0.02560613	5.04005962	5.142763825	-0.00894192	4.803808617	5.654207169	-0.04921155	4.457650816	6.095273654	-0.103439872	4.09698593	6.526197735	-0.1314584	3.820902	7.016467
Pelomedusa_subrufa_FMNH7173	-4.94	2.32	-0.469	5.42	-0.292	2.67	-5.07	2.24	-0.248	-5.216086669	2.14683818	0.009770157	-5.337278288	2.03665987	0.273408089	-5.427217146	1.896493326	0.534610678	-5.490254996	1.741337009	0.796172983	-5.540322888	1.591450615	1.063630821	-5.559211056	1.421834162	1.322643228	-5.536746543	1.251866358	1.581387099	-5.483946719	1.103813518	1.846452885	-5.353971099	0.943463185	2.06063317	-5.197462262	0.792387734	2.269503148	-5.03907633	0.678781141	2.511385506	-4.863543033	0.557019858	2.736721871	-4.660110662	0.425070824	2.929904093	-4.430184092	0.288473949	3.086725426	-4.210471552	0.170918161	3.272257988	-3.979085931	0.049903876	3.439949452	-3.727240768	-0.077353371	3.569004103	-3.458718079	-0.205293384	3.655640961	-3.204138857	-0.330191067	3.782604953	-2.941893909	-0.459371985	3.887242437	-2.669108866	-0.580794797	3.968424855	-2.3974606	-0.693866548	4.06701576	-2.119908817	-0.791760845	4.166400938	-1.842904198	-0.89008383	4.26532934	-1.559877912	-0.98360556	4.352216379	-1.285163986	-1.08084946	4.459705642	-0.997773311	-1.168158655	4.538158655	-0.708203302	-1.245475403	4.619114746	-0.425389945	-1.319649792	4.723369625	-0.141994662	-1.368149441	4.840373602	0.155289866	-1.394913034	4.924739103	0.460244123	-1.405759738	4.981519476	0.767714019	-1.413488842	5.009533473	1.074295558	-1.41	5.058671648	1.383332769	-1.4	5.084074043	1.693288007	-1.39	5.08	2.003430421	-1.380386446	5.070386446	2.301330762	-1.355407693	4.995407693	2.600997769	-1.317538805	4.925077609	2.890572112	-1.256791051	4.831318419	3.161074873	-1.172746193	4.704119289	3.423914075	-1.096205252	4.558615757	3.677538263	-1.019489286	4.399979593	3.944157346	-0.94329731	4.26019876	4.201070771	-0.876736426	4.09917633	4.439109644	-0.815904095	3.909075297	4.660576409	-0.750362052	3.702098463	4.865692092	-0.667200094	3.484307908	5.065506979	-0.569695813	3.267847173	5.221604649	-0.46606545	3.020564788	5.36	-0.347	2.77	5.49	-0.221	2.53	5.578811989	-0.098188361	2.263564034	5.615507251	0.014666691	1.98188399	5.623420748	0.122418895	1.695268035	5.587079118	0.208571984	1.408093387	5.545691778	0.304036762	1.119894965	5.473961784	0.403245859	0.839017201	5.391571518	0.502259912	0.56090596	5.300689475	0.600055367	0.28511674	5.222801814	0.725910258	0.018290593	5.112979787	0.820084184	-0.251795478	4.984697251	0.91640891	-0.512772209	4.827659724	1.001063762	-0.761361488	4.652634468	1.072455177	-1.002452432	4.490071939	1.172127442	-1.239928061	4.275753399	1.218052843	-1.454246601	4.048183069	1.251363558	-1.656362698	3.801347912	1.272782599	-1.836695591	3.544209477	1.293985037	-2.001880299	3.287388663	1.346988144	-2.15863505	3.022477443	1.400501504	-2.303009023	2.735177596	1.428102801	-2.405257001	2.443796264	1.454525467	-2.496313667	2.148224782	1.489620614	-2.569241228	1.867097989	1.560725503	-2.663406878	1.581154888	1.629728262	-2.749660327	1.288850057	1.70085881	-2.805429405	1.000774521	1.789752153	-2.859845096	0.71717807	1.88523876	-2.925079587	0.42997129	1.986460874	-2.959922828	0.142391882	2.084526976	-2.999789767	-0.138309133	2.19543024	-3.05271512	-0.420510123	2.303892638	-3.102841172	-0.709466612	2.399182778	-3.139693542	-0.994258353	2.50627036	-3.17656759	-1.282765759	2.607588586	-3.196798369	-1.578905388	2.681548763	-3.178838428	-1.878296497	2.734235727	-3.139323205	-2.174810894	2.795184294	-3.091852565	-2.46815747	2.852095093	-3.024413086	-2.758638922	2.882026622	-2.931760404	-3.0411885	2.886200479	-2.81440575	-3.315273474	2.88	-2.677363263	-3.594447944	2.886851998	-2.551480023	-3.86739456	2.881775227	-2.413077946	-4.105358123	2.850696282	-2.223945595	-4.310366207	2.802166844	-2.001800637	-4.47815303	2.733566805	-1.754840496	-4.628773842	2.656123359	-1.499390637	-4.774666681	2.585333319	-1.241111063	-4.851936994	2.488900809	-0.960974544	-4.92	2.39	-0.679	-4.71	2.4	-0.329	-4.324755438	2.526020255	-0.10291144	-3.937325111	2.646534978	0.123321642	-3.530226261	2.71996229	0.336881213	-3.11788198	2.785938883	0.542762066	-2.712838187	2.873858091	0.751108625	-2.281898103	2.875094905	0.92625974	-1.850160376	2.88	1.099462714	-1.425075955	2.914492405	1.28521582	-0.99810107	2.931614686	1.467082509	-0.569227793	2.873207849	1.636225871	-0.14197699	2.7792563	1.79533866	0.282833292	2.704955561	1.97014813	0.709594731	2.620790629	2.134576867	1.132583837	2.470355025	2.243175545	1.564360682	2.327127864	2.332872136	2.018746819	2.272062659	2.413812023	2.446865306	2.10475006	2.460403842	2.809750017	1.822361102	2.518291669	3.218357947	1.616285357	2.601857322	3.623386055	1.41182842	2.702607237	3.999005684	1.153528407	2.791267046	4.331601898	0.830386641	2.790617837	4.637993795	0.484052502	2.740308647	4.991436318	0.182238092	2.74	5.32	-0.142	2.72
Pelomedusa_subrufa_FMNH7173	-4.15	5.02	-3.75	7.18	-2.37	7.67	-4.42	4.9	-3.63	-4.84525854	4.722672447	-3.424310387	-5.242547475	4.509347306	-3.199347306	-5.609484938	4.261307093	-2.9594655	-5.952963558	4.009480976	-2.689480976	-6.255199291	3.73445409	-2.394107471	-6.512502034	3.441535958	-2.074227953	-6.709453437	3.131929158	-1.72803847	-6.856922021	2.81505766	-1.364508511	-6.940359474	2.474389999	-1.00266342	-6.968636947	2.114560618	-0.650742786	-6.950194219	1.762524848	-0.289602536	-6.915082834	1.41405123	0.073746209	-6.835453635	1.052178826	0.415821049	-6.737856325	0.698782196	0.762360715	-6.620904414	0.34646052	1.103175142	-6.441509848	0.004796377	1.427735228	-6.212409613	-0.312129349	1.746281156	-5.965420797	-0.617950489	2.06277227	-5.709129942	-0.913962501	2.381033194	-5.438288461	-1.201711539	2.694854073	-5.158134516	-1.465763662	3.021018216	-4.877925175	-1.713007198	3.360210077	-4.592341312	-1.930531275	3.714786101	-4.304473989	-2.124778217	4.080899908	-4.002880707	-2.299384854	4.445986512	-3.686271139	-2.454277661	4.806763569	-3.354956069	-2.589304542	5.162667162	-3.027520976	-2.719852954	5.523865582	-2.688691611	-2.815012292	5.885061462	-2.332641022	-2.885603847	6.235491029	-1.955214883	-2.93928888	6.565733278	-1.56527259	-2.983826465	6.88295879	-1.181486202	-3.043366145	7.205147653	-0.790032809	-3.105016686	7.517575088	-0.39245335	-3.165855364	7.821957617	0.029349844	-3.237268473	8.089756772	0.456688537	-3.267089328	8.356339921	0.912312433	-3.285069978	8.570699781	1.384550653	-3.266263011	8.74192054	1.87908811	-3.291396004	8.835584016	2.377691259	-3.280911759	8.908176483	2.87808039	-3.247705673	8.962294327	3.380764322	-3.212775251	8.975741583	3.883483054	-3.18	8.961593848	4.383550747	-3.141827695	8.911827695	4.880030462	-3.073326564	8.854438803	5.365631898	-2.982210477	8.753315716	5.832529028	-2.889467573	8.588668932	6.270704937	-2.783137518	8.362902539	6.677003598	-2.634939483	8.104291789	7.05	-2.45	7.82	7.36	-2.38	7.57	7.710422239	-2.41	7.214063226	8.024074028	-2.366481493	6.82672846	8.290397341	-2.266887423	6.413576176	8.501994675	-2.123094782	5.982558042	8.662414439	-2.008189171	5.521549464	8.774296279	-1.905703721	5.043284031	8.876809303	-1.793722479	4.564889917	8.962197184	-1.697802816	4.07969577	9.057851791	-1.602148209	3.59645961	9.131555668	-1.516888665	3.10744282	9.173710361	-1.416772371	2.618703298	9.16002534	-1.305088688	2.130354754	9.077329101	-1.200144856	1.647763669	8.925416786	-1.095250071	1.181167	8.738519108	-0.977876858	0.730593949	8.526249411	-0.872946151	0.28823099	8.299457325	-0.779666656	-0.148806577	8.041315352	-0.715101422	-0.5742845	7.763257217	-0.662408014	-0.988818182	7.48050976	-0.603442082	-1.399286336	7.183284288	-0.538196992	-1.79839464	6.866072464	-0.46655154	-2.180668477	6.526181718	-0.399802118	-2.543818282	6.165030762	-0.309509952	-2.879971047	5.817559225	-0.167201858	-3.212440775	5.498363376	0.037375536	-3.540695902	5.178998748	0.286263507	-3.837126096	4.862849544	0.553553224	-4.120876503	4.541189078	0.831811896	-4.387046789	4.230259284	1.107657849	-4.668117263	3.902540234	1.372155648	-4.941216472	3.564219653	1.62016185	-5.216855492	3.224970408	1.854827041	-5.502717347	2.874154689	2.078495196	-5.783435242	2.513680553	2.306205359	-6.048216768	2.141705701	2.55227193	-6.276703948	1.751150418	2.824194708	-6.432949861	1.344347325	3.106221082	-6.513835095	0.942313902	3.403407611	-6.557711395	0.508476835	3.655156094	-6.569798171	0.072211798	3.903119973	-6.559149098	-0.37135188	4.129465991	-6.496213604	-0.819899177	4.336321333	-6.40821237	-1.26640315	4.516664567	-6.268207874	-1.71464455	4.648712896	-6.085976553	-2.140579308	4.767644827	-5.849352109	-2.544237223	4.861754722	-5.5675175	-2.919158165	4.935467156	-5.24266422	-3.271925892	4.995794499	-4.890915209	-3.598135443	5.01	-4.510835534	-3.9	5	-4.11	-3.89	5.05	-3.38	-3.481753686	5.209418276	-2.74468785	-3.081061868	5.404513311	-2.111592802	-2.671576059	5.594343309	-1.482364089	-2.242800549	5.758991802	-0.85897678	-1.764580178	5.821337885	-0.253954508	-1.245077459	5.838153818	0.31986094	-0.712173936	5.84	0.88169431	-0.18638994	5.815263222	1.449473152	0.321145521	5.731740953	2.027746028	0.830261668	5.541664592	2.576670815	1.332163381	5.299446009	3.11427418	1.829055976	5.060472012	3.658061065	2.32170849	4.814145755	4.202396011	2.800142173	4.546102465	4.748733911	3.261360404	4.104503556	5.185156343	3.714846543	3.649105396	5.614846543	4.168266468	3.19282921	6.045298361	4.600700821	2.68185597	6.432948284	4.987078044	2.06943929	6.700786133	5.359704133	1.430488181	6.92982248	5.708520981	0.766550975	7.12268654	6.044319332	0.088545986	7.284457518	6.307859292	-0.633375869	7.365447235	6.603150236	-1.34287559	7.460359449	6.92	-2.04	7.57
Pelusios_sinuatus_FMNH2699	-14.2693	3.554269	-5.174264	16.68114	-2.439261	5.050982	-14.36752	3.442553	-5.015134	-14.88283558	2.973091054	-4.349775934	-15.32742619	2.443005054	-3.683328865	-15.47071704	1.89589493	-2.952441889	-15.69355146	1.290992758	-2.23953232	-15.87509483	0.656667018	-1.538925548	-15.91770816	-0.031962192	-0.869506694	-15.59474609	-0.733073659	-0.437349688	-15.63288908	-1.398416323	0.248230904	-15.36965525	-2.068360044	0.887356353	-14.93164992	-2.668878464	1.497477767	-14.39935499	-3.217621652	2.065451947	-14.03245937	-3.872306718	2.668369599	-13.49609761	-4.484966908	3.167875776	-12.96702676	-5.07023742	3.708783795	-12.22695315	-5.496604676	4.140786333	-11.55604864	-5.905845558	4.666178076	-10.83698638	-6.291230288	5.179276881	-10.07145008	-6.635969293	5.652628691	-9.222738415	-6.877716938	6.03745773	-8.37691625	-7.025808057	6.448395223	-7.538991213	-7.122046867	6.912653215	-6.667178542	-7.199657171	7.314582677	-5.761363059	-7.235572602	7.637302602	-4.894624357	-7.261171407	8.032546755	-4.001417996	-7.334431734	8.300963247	-3.217580507	-7.504450761	8.816986581	-2.367501185	-7.702995561	9.226239711	-1.471388112	-7.71769553	9.568585137	-0.641302539	-7.860471609	10.03207741	0.238913941	-7.842600201	10.42484082	1.132145586	-7.771667203	10.78109546	2.04596688	-7.677248186	11.07281518	2.986702605	-7.555041128	11.17120498	3.904363884	-7.365416554	11.38868455	4.812565089	-7.154101959	11.62746425	5.737850827	-6.951173831	11.79653209	6.661830228	-6.677968	11.78813338	7.583985693	-6.417053989	11.78986479	8.367570866	-6.026441375	11.43997964	9.299747582	-5.793652068	11.39687805	10.21715378	-5.534701211	11.26420244	11.10697164	-5.24849026	11.03521438	11.8769618	-4.868821076	10.60667987	12.65060053	-4.545270867	10.13919107	13.39641044	-4.252239465	9.623308768	14.11598965	-3.950535425	9.061212968	14.48897586	-3.621284212	8.251110013	15.02116594	-3.325566957	7.516671128	15.58129056	-3.036636454	6.790274431	16.1311603	-2.749924034	6.053975945	16.59175	-2.491941	5.249402	16.71893	-2.343768	4.869817	16.94282283	-1.872507044	4.061072664	17.11820893	-1.410818105	3.234800202	17.17523023	-0.948168144	2.398037831	17.51181711	-0.459870615	1.671184545	17.69298514	-0.141225119	0.79559757	17.6479204	0.267659466	-0.074301386	17.38115624	0.509489664	-0.958233691	17.27325309	0.794035593	-1.862095646	16.94152569	1.025223595	-2.730713039	16.54070383	1.222816451	-3.583234312	16.0705314	1.37160914	-4.407438459	15.57443401	1.571187564	-5.19160782	15.13646401	1.809101427	-6.01099265	14.58677996	1.832873724	-6.79933482	13.96843747	1.802516889	-7.535508089	13.22916629	1.741738813	-8.144582027	12.41530573	1.757493569	-8.655173211	11.61845869	1.707682651	-9.180592943	10.87906284	1.593659711	-9.775633295	10.05239998	1.476493572	-10.25050813	9.167775115	1.454918404	-10.61827923	8.266303443	1.507766349	-10.9527928	7.333577169	1.551985857	-11.16647536	6.446698262	1.538001851	-11.54067015	5.521132515	1.542176749	-11.80624065	4.597501027	1.598126985	-12.07065445	3.689570682	1.707702589	-12.37204766	2.825509058	1.835697262	-12.75146532	1.948359569	1.974404098	-13.12091102	1.038016554	2.10028757	-13.4060733	0.124130492	2.22281145	-13.67922707	-0.796745395	2.349759733	-13.90964516	-1.733514173	2.484347568	-14.06681287	-2.675116575	2.649654284	-14.17999438	-3.627289356	2.789846673	-14.15391969	-4.555790034	2.896853973	-14.02402597	-5.479834084	3.147548981	-14.01075999	-6.397000624	3.328174297	-13.78352715	-7.271453587	3.467150232	-13.40969454	-8.105296019	3.616305777	-12.9567301	-8.953711814	3.779152617	-12.53310247	-9.787327454	3.931050122	-12.07952312	-10.55715785	4.023964482	-11.51293171	-11.21062632	4.113322678	-10.81648796	-11.96422942	4.194763309	-10.24151201	-12.58053598	4.164161156	-9.509392309	-12.88534885	4.267916959	-8.60878353	-13.23913287	4.254856117	-7.735771802	-13.89560108	3.903305337	-7.132714911	-14.18666807	3.661919337	-6.260997409	-14.23305	3.540838	-5.319263	-14.17402	3.682912	-5.10493	-13.08608953	4.441663207	-4.420226408	-11.95471493	5.064868493	-3.661787132	-10.8274124	5.629960958	-2.854104931	-9.70383708	6.29258486	-2.118361498	-8.524864046	6.856306492	-1.397346333	-7.262051424	7.227833694	-0.694503321	-5.92802206	7.398188044	-0.034391931	-4.590007301	7.548036124	0.620901292	-3.244922735	7.672486695	1.263595285	-1.866442798	7.633752846	1.824815512	-0.489519215	7.564446853	2.405319045	0.885561288	7.469888514	2.990636943	2.262657047	7.374720266	3.572221137	3.639244817	7.01770111	3.986192232	4.987401127	6.459594495	4.257499017	6.348602447	5.972867843	4.57009292	7.74019288	5.579888918	4.950909429	9.026507871	4.940373124	5.213371785	9.854642033	3.718246218	5.151817682	10.89221824	2.651261561	5.172092637	12.16357178	1.877451483	5.303755919	13.34958937	0.979825369	5.414195601	14.44653845	-0.030497895	5.372060495	15.41548259	-1.143081525	5.220041288	16.45896	-2.199545	5.087056
Pelusios_sinuatus_FMNH2699	-14	3.82	-4.88	16.2	-1.98	5.17	-14.4	3.45	-4.27	-14.83184269	2.976928854	-3.596314625	-15.14434093	2.408062435	-2.931411295	-15.36906016	1.786631553	-2.276272529	-15.54655708	1.153693489	-1.619968922	-15.6587663	0.494814535	-0.972681436	-15.62973053	-0.215373133	-0.38394994	-15.51796528	-0.935201864	0.194861936	-15.29644419	-1.611222676	0.786938211	-14.99501115	-2.245487732	1.381988104	-14.54892222	-2.829375191	1.947888155	-14.09928965	-3.360686674	2.560734031	-13.56251063	-3.871656743	3.123321993	-12.99674194	-4.372280642	3.662606448	-12.35091852	-4.845809378	4.134173329	-11.7208004	-5.326479743	4.615959733	-11.03470441	-5.732544967	5.095706916	-10.30153292	-6.076771861	5.55138863	-9.577635159	-6.396115681	6.038169073	-8.765056619	-6.617294626	6.432275753	-7.961630947	-6.784728176	6.869976476	-7.118782675	-6.923031046	7.239093139	-6.255301726	-7.027636958	7.567493047	-5.380445027	-7.111472624	7.868116514	-4.544762702	-7.21	8.263386066	-3.689155622	-7.265579472	8.571370038	-2.913395234	-7.40981148	9.062642094	-2.084927469	-7.513004835	9.471280221	-1.239710259	-7.585547215	9.852553668	-0.396865444	-7.680101701	10.23401134	0.468157619	-7.706412673	10.56412673	1.343765515	-7.7036941	10.863059	2.223317839	-7.638408155	11.1	3.123046347	-7.471545256	11.24871229	4.008023123	-7.250377945	11.42616274	4.859909267	-6.984181758	11.67545458	5.727387353	-6.653865388	11.7	6.602513453	-6.338344234	11.7	7.477640772	-6.04111309	11.63006652	8.363227235	-5.828499019	11.44277669	9.248895437	-5.578621053	11.35241404	10.1247306	-5.293777643	11.25984117	10.95431596	-5.010618891	10.96913681	11.77156977	-4.736739824	10.64632267	12.51767083	-4.430722815	10.19558229	13.23706686	-4.033319915	9.807759886	13.9039182	-3.718040901	9.255428769	14.39002879	-3.474985604	8.510939535	14.80677496	-3.225596278	7.71916007	15.27224188	-2.895818593	6.984412997	15.73421408	-2.52933944	6.265257471	16.1	-2.14	5.51	16.4	-1.86	4.82	16.67045388	-1.560682281	3.983183008	16.96233314	-1.210266974	3.175600692	17.19288293	-0.832312527	2.354909737	17.46076961	-0.32163019	1.630614699	17.5	0.144373291	0.83602116	17.44892613	0.487696722	-0.025068689	17.2319646	0.709915046	-0.900645673	16.99120423	0.912772743	-1.772869003	16.66654687	1.10003594	-2.623650805	16.33772303	1.283593879	-3.475692427	15.92056441	1.463830678	-4.28572599	15.51791758	1.647110623	-5.101331869	15.02100173	1.885799654	-5.850848012	14.40185562	1.987268048	-6.540505213	13.75734001	2.070699499	-7.209093487	13.0361437	2.052891496	-7.793976539	12.32287738	2.032287738	-8.38844338	11.57247581	1.983188105	-8.938831249	10.79637303	1.969818652	-9.452629553	10.02144316	1.932392705	-9.968894833	9.214433591	1.887149287	-10.42850713	8.35316639	1.884279879	-10.78559759	7.479381065	1.881701052	-11.11134035	6.590786121	1.959157355	-11.37022479	5.702191717	2.023049222	-11.63292746	4.813106865	2.098739626	-11.8915975	3.911358038	2.167757538	-12.11103015	3.061624895	2.237407796	-12.48444677	2.201742957	2.344825704	-12.82412852	1.340430589	2.421767984	-13.16707194	0.458602342	2.515058479	-13.45568551	-0.444606598	2.623073711	-13.6	-1.337441832	2.783435853	-13.7912478	-2.25953652	2.915648074	-13.8	-3.181839541	3.054206676	-13.8	-4.101538029	3.209480446	-13.8	-5.012409864	3.386296813	-13.72731449	-5.925104152	3.533415276	-13.60598611	-6.784839405	3.659719403	-13.27084179	-7.647930349	3.761195357	-12.93282786	-8.491729528	3.860950712	-12.55658656	-9.29235251	4.031722609	-12.11008428	-10.05274755	4.173640165	-11.59316598	-10.79967564	4.26282934	-11.04308883	-11.48232486	4.352348729	-10.41767514	-12.08518478	4.37	-9.708074564	-12.64017985	4.322477519	-8.960243712	-13.11523179	4.225430462	-8.166710808	-13.52774646	4.200288739	-7.333985972	-13.75705674	4.082943257	-6.440542516	-13.9	3.94	-5.53	-13.4	4.23	-4.5	-12.32991767	4.866379986	-3.832281192	-11.2115632	5.439025681	-3.187323358	-10.13599477	6.05632053	-2.511076213	-9.024617781	6.637797674	-1.862628583	-7.867850824	7.119844574	-1.214156319	-6.617484539	7.33753826	-0.599707102	-5.354563606	7.52266252	0.004948293	-4.08117561	7.658259539	0.601195402	-2.80190328	7.755682211	1.193211745	-1.507178862	7.698759963	1.751740504	-0.219632329	7.608662826	2.326017285	1.06221404	7.510778596	2.911496318	2.342437041	7.392756296	3.497596669	3.629721952	7.047319811	3.930467779	4.899215568	6.516792772	4.244803892	6.157600453	5.973979178	4.571669106	7.46968371	5.602063258	4.930582323	8.734758667	5.050325283	5.15327912	9.683399969	4.062751781	5.160448281	10.56868128	2.992428601	5.035758246	11.75515016	2.234263256	4.962757508	12.98895292	1.555291075	5.041337175	14.06167109	0.643016904	5.088083555	14.98354828	-0.409186834	5.105822586	15.8	-1.54	5.14
Pelusios_sinuatus_ZMUC_R2820	8.131166	-3.538829	6.826444	-10.6535	6.424316	-9.166126	8.433881	-3.535742	6.553899	9.009584031	-3.465737665	6.076197487	9.54453734	-3.395807521	5.553545016	9.985595145	-3.362999783	4.948299069	10.37438069	-3.323444253	4.306491257	10.75532089	-3.250163842	3.662775773	11.10422887	-3.174427636	3.001356763	11.33989418	-3.133170921	2.290677948	11.40933163	-3.1426583	1.543916994	11.43679353	-3.088892766	0.796475703	11.35725163	-3.004846974	0.05419404	11.19536683	-2.88633229	-0.668514033	10.91296484	-2.842905386	-1.352702562	10.66246604	-2.628320834	-2.022610566	10.32950947	-2.500441376	-2.677613522	10.01420782	-2.220278117	-3.299636603	9.662084531	-1.97231707	-3.906663464	9.268876687	-1.680676333	-4.472244526	8.860996208	-1.30368794	-4.977910815	8.477190257	-0.858953214	-5.446928726	8.092606397	-0.441587594	-5.928807715	7.629364969	-0.141503376	-6.439151351	7.163058213	0.154264735	-6.949101338	6.71884931	0.486755853	-7.455480388	6.25705648	0.811526798	-7.949592932	5.765291735	1.124687778	-8.423700104	5.252974703	1.444962034	-8.870457877	4.757930912	1.815962355	-9.297291672	4.257638101	2.195702867	-9.710253882	3.74229835	2.570321025	-10.10916726	3.244919778	2.980104647	-10.49479555	2.73851259	3.394778716	-10.86424962	2.206631277	3.795651615	-11.21253498	1.663110645	4.197100455	-11.54109794	1.139214742	4.643973973	-11.84151756	0.61012718	5.119971762	-12.0805608	0.0688138	5.609427504	-12.2497671	-0.561806859	6.001465623	-12.34512969	-1.257679609	6.280932244	-12.34615192	-1.98819864	6.44413126	-12.28149936	-2.707457121	6.611927454	-12.14284497	-3.429085004	6.731909448	-11.97192833	-4.1556743	6.803278996	-11.79377339	-4.885705024	6.837740582	-11.61795152	-5.602343252	6.898888198	-11.40142194	-6.303169483	6.990940617	-11.14600785	-7.012181489	6.981605021	-10.9000837	-7.715745552	6.891731773	-10.65447117	-8.408786649	6.778331454	-10.38762768	-9.086669663	6.734292993	-10.06607651	-9.746806837	6.649396248	-9.717435564	-10.38207	6.512045	-9.340649	-10.95253	6.337685	-8.852302	-11.42827543	6.223998674	-8.275466856	-11.86076692	6.027643868	-7.686925649	-12.24179643	5.74429805	-7.099180999	-12.56323947	5.500913421	-6.459093579	-12.78444702	5.363896191	-5.750018965	-12.93545554	5.098195154	-5.06162645	-13.04468722	4.714321738	-4.419271731	-13.1197273	4.323993741	-3.775715978	-13.17152536	3.986362379	-3.100313936	-13.19611588	3.676388228	-2.410578987	-13.18894435	3.322302175	-1.741846308	-13.14338922	2.888961267	-1.125937925	-13.0364557	2.454149834	-0.516739496	-12.89374566	2.020432849	0.086832108	-12.73134147	1.516524894	0.623376961	-12.52012833	0.932651709	1.05268101	-12.22834583	0.337474453	1.416135388	-11.83440443	-0.193756224	1.782413884	-11.37751244	-0.627021707	2.200904422	-10.88270581	-1.014026534	2.622755599	-10.36169234	-1.39130509	3.021234557	-9.842301302	-1.777148827	3.413787325	-9.343149137	-2.199230336	3.795322382	-8.878935112	-2.610371775	4.227839173	-8.40012453	-3.048445387	4.61610543	-7.91807432	-3.464131712	5.0250472	-7.420369393	-3.860752054	5.433610615	-6.949488426	-4.197316139	5.920982075	-6.424140736	-4.538578095	6.339368783	-5.833237394	-4.886139305	6.660167449	-5.248641902	-5.200260372	7.023269182	-4.609633757	-5.483870556	7.307959393	-3.936234173	-5.728859401	7.500289508	-3.23877628	-5.893148742	7.729638091	-2.531073321	-6.005718097	7.972338319	-1.832275962	-6.074559511	8.252599554	-1.100911326	-6.176009302	8.418858479	-0.377397312	-6.233512166	8.633612573	0.326339819	-6.215588077	8.911952554	1.011614174	-6.120471901	9.218939506	1.728339893	-6.040233197	9.447999911	2.466043866	-5.975290199	9.603190619	3.217216712	-5.910567503	9.646036425	3.952429355	-5.738456633	9.640981862	4.670470243	-5.534967791	9.527286081	5.355274808	-5.298472293	9.312602019	5.987732462	-5.038950943	8.989326753	6.580877104	-4.716685852	8.648503167	7.139158311	-4.325393284	8.321779415	7.597639042	-3.983343071	7.831858857	7.952104	-3.700519	7.228176	7.848529	-3.136484	6.63367	7.326573869	-2.140912868	6.338537835	6.880043031	-1.071630519	6.153087858	6.394063787	-0.026781837	5.93653884	5.851059133	0.97418616	5.662008428	5.124060517	1.778073999	5.252110706	4.3490578	2.512153189	4.80749144	3.774135231	3.468271811	4.447221934	3.120703999	4.325945188	3.986578057	2.389072211	5.062664793	3.448840337	1.468030129	5.345208968	2.802206552	0.74719808	6.051101461	2.204667457	0.017572775	6.725702421	1.580718842	-0.743148077	7.304470868	0.90315556	-1.587723049	7.408939168	0.123929764	-2.410547803	7.711372844	-0.640091953	-3.241362919	8.134517498	-1.352466593	-4.093542399	8.452955414	-2.087316151	-4.941360223	8.388358435	-2.863516179	-5.713461921	7.968236858	-3.618822461	-6.558260901	8.064841853	-4.427124847	-7.35706644	7.936696796	-5.267218131	-8.050785402	7.492515822	-6.09610919	-8.714250319	7.025968867	-6.938720625	-9.356199792	6.547897455	-7.786935063	-10.12263	6.379046	-8.655163
Pelusios_sinuatus_ZMUC_R2820	8.002063	-3.374966	6.757315	-10.93311	6.384961	-9.044274	8.42536	-3.390769	6.423047	9.025197327	-3.36616299	5.961668666	9.582975798	-3.347263924	5.451364863	10.0512647	-3.371186533	4.85811328	10.48393092	-3.362624616	4.237338765	10.88234277	-3.309712322	3.59608876	11.20445706	-3.216377329	2.91801606	11.38523969	-3.150348202	2.189627876	11.39266936	-3.13755218	1.433289972	11.37855787	-3.030921966	0.686920242	11.2674941	-2.925887496	-0.054335229	11.07903375	-2.818674856	-0.778070532	10.77700439	-2.795462708	-1.470517872	10.49524228	-2.663043626	-2.156908808	10.22640964	-2.417847886	-2.820724658	9.929743433	-2.148487105	-3.463119447	9.590761314	-1.90101855	-4.091654812	9.240057598	-1.627390888	-4.702042097	8.930005791	-1.233209882	-5.267527974	8.602702113	-0.815642628	-5.80669381	8.175942292	-0.464731689	-6.323001574	7.673998851	-0.146203054	-6.79057964	7.15075638	0.195066487	-7.218348603	6.643222286	0.566300952	-7.640187866	6.126590946	0.882261297	-8.094027008	5.621407076	1.193632344	-8.561531357	5.135192086	1.524138934	-9.037241575	4.672708853	1.91077592	-9.494552899	4.1410454	2.20196281	-9.880869483	3.675916118	2.594746363	-10.3153851	3.19770152	3.017285636	-10.72098805	2.682868887	3.424397309	-11.09709589	2.134668544	3.831185658	-11.42408188	1.569606768	4.265529379	-11.67754161	1.011919464	4.753504867	-11.83059683	0.451954108	5.257747975	-11.89894327	-0.160021315	5.700343249	-11.92206541	-0.848481315	6.012377319	-11.94644146	-1.571644826	6.231113898	-11.99316152	-2.2985797	6.437005694	-12.04093372	-3.019403049	6.668310538	-12.05001378	-3.753114795	6.852253119	-12.02499699	-4.502550473	6.922309733	-11.96670576	-5.242379173	6.97333814	-11.8193572	-5.952057908	7.05429095	-11.56908739	-6.63853499	7.118439595	-11.25996095	-7.329540731	7.052114234	-10.95838903	-8.013201732	6.890566011	-10.67787627	-8.689761909	6.797530636	-10.35510189	-9.353226546	6.737852951	-9.995183043	-10.00303332	6.617684317	-9.625899404	-10.63414	6.455176	-9.241259	-11.17654	6.314291	-8.707454	-11.58952102	6.175436651	-8.090398479	-11.96042	5.940027164	-7.476871947	-12.28601428	5.641501234	-6.864479459	-12.58678661	5.428661828	-6.206887071	-12.83896685	5.314559498	-5.504075328	-13.0592435	5.018320075	-4.845619389	-13.2379799	4.639173618	-4.217433946	-13.35632806	4.270984422	-3.568932448	-13.40911441	3.936736377	-2.894112652	-13.41058399	3.637087838	-2.203817925	-13.37633754	3.260826362	-1.550646807	-13.29911942	2.811704597	-0.948565842	-13.17123283	2.35581349	-0.360351422	-12.99083791	1.922404845	0.231520017	-12.76916696	1.39511123	0.722384781	-12.50524213	0.808002396	1.115505267	-12.18645126	0.228545686	1.480579701	-11.81087542	-0.311202807	1.851283097	-11.38711222	-0.761793624	2.282559371	-10.88494913	-1.13268785	2.707628939	-10.32866589	-1.488052911	3.071437293	-9.772605079	-1.811008721	3.454458434	-9.224500458	-2.187535237	3.812911741	-8.723290587	-2.602370458	4.196336562	-8.259365616	-3.012723315	4.62815065	-7.785607317	-3.420649133	5.051463852	-7.281530298	-3.767614021	5.491770435	-6.757888158	-4.070460164	5.944051279	-6.20532485	-4.434046657	6.307552821	-5.662812575	-4.801255704	6.68416526	-5.113731109	-5.164305736	7.052601174	-4.508755111	-5.50163215	7.353565174	-3.844796484	-5.765507154	7.57843132	-3.143744587	-5.959977805	7.776093111	-2.474248598	-6.114374434	8.085914496	-1.78841402	-6.202404266	8.388942065	-1.053658349	-6.272728488	8.549467814	-0.329693486	-6.329185399	8.754644979	0.369698598	-6.303161336	9.033476149	1.053903572	-6.179438818	9.327146407	1.775429408	-6.076984966	9.516964926	2.518191853	-5.984892112	9.61694016	3.267942514	-5.897926335	9.635523306	4.002345177	-5.723138781	9.632363917	4.723667709	-5.56503245	9.494283195	5.408493649	-5.318378025	9.313648317	6.034824758	-5.052410557	8.987100581	6.60482674	-4.698514977	8.642753898	7.136588016	-4.284868102	8.302427708	7.548846197	-3.913429911	7.792983094	7.847608	-3.589818	7.181489	7.655004	-2.89219	6.534488	7.188256743	-1.852052347	6.298932015	6.752855637	-0.784714542	6.108019319	6.265538567	0.248209711	5.864560556	5.710428664	1.221956893	5.539260702	4.998709537	1.967493528	5.018757178	4.34434009	2.812288675	4.597302127	3.719231546	3.70101143	4.18489487	3.045096043	4.517693131	3.691630692	2.251088021	5.086733349	3.13980647	1.373266371	5.541108159	2.54185953	0.62749868	6.197521102	1.926850501	-0.096509964	6.854480154	1.28711269	-0.876788382	7.389303397	0.607777706	-1.813289221	7.434658756	-0.080776376	-2.619975971	7.812239159	-0.827129785	-3.363305071	8.25552573	-1.611774804	-4.179897219	8.426836695	-2.409785282	-5.034343806	8.221842506	-3.158746067	-5.851082061	8.028313237	-3.933456407	-6.652170414	8.086056037	-4.781046738	-7.460318965	7.848372818	-5.56973671	-8.224111308	7.3971259	-6.328410124	-8.929008556	6.852116324	-7.074479182	-9.680512874	6.425928756	-7.851654699	-10.51327	6.320852	-8.663523
Phrynops_geoffroanus_CMR3138	-0.033781	-2.316205	-7.517559	-0.1183251	-3.627237	7.240332	0.2169055	-2.255311	-7.507291	0.630645965	-2.192068053	-7.460298978	1.043357779	-2.162265071	-7.379677821	1.448711441	-2.144880379	-7.264772335	1.830809647	-2.083619199	-7.105674431	2.18386942	-1.972828521	-6.903689618	2.524289466	-1.870282438	-6.676775111	2.868206786	-1.799291449	-6.443948221	3.207690648	-1.742380782	-6.200910045	3.497135419	-1.628980066	-5.916021793	3.7730661	-1.530149444	-5.613194434	4.034536542	-1.449510776	-5.292415928	4.290660681	-1.414595466	-4.959405292	4.501924177	-1.392937264	-4.596693784	4.686098713	-1.404087817	-4.217899985	4.845773213	-1.434469174	-3.828722077	5.000567046	-1.4860263	-3.439778479	5.13089675	-1.514668597	-3.041528639	5.257486758	-1.524502824	-2.639807961	5.405394001	-1.546666766	-2.245365966	5.548087273	-1.569405564	-1.849055958	5.671526848	-1.584198936	-1.451108489	5.766427575	-1.587321055	-1.042497683	5.843568577	-1.639753937	-0.631350871	5.896822099	-1.717294297	-0.220366371	5.913713578	-1.734523685	0.19835262	5.91569979	-1.761136404	0.619125716	5.898093089	-1.78168079	1.040047296	5.868441352	-1.817171116	1.459286264	5.793200988	-1.810144786	1.871414516	5.729994974	-1.895568631	2.279271564	5.642025726	-2.003169212	2.677268129	5.55160019	-2.138307967	3.066307742	5.402687254	-2.198256915	3.447670943	5.297726727	-2.314652761	3.839202811	5.185057746	-2.419325701	4.231973543	5.073872223	-2.53970608	4.619993045	4.918384858	-2.641569076	4.997555035	4.702482029	-2.715635529	5.349544104	4.499278648	-2.840510657	5.697190476	4.25647542	-2.952541562	6.02256951	3.963733361	-3.045364251	6.309640984	3.606718522	-3.055367912	6.529219897	3.247439735	-3.094309182	6.746727206	2.869691035	-3.114870834	6.932312467	2.474685205	-3.107171914	7.079291939	2.07005606	-3.108964448	7.197855714	1.655437068	-3.052626171	7.2326771	1.238418113	-3.095236428	7.256242045	0.835679119	-3.210308483	7.276686685	0.465558097	-3.40248699	7.339718617	0.08483206	-3.570231	7.325118	-0.3148172	-3.577471	7.31615	-0.703475837	-3.401829859	7.302697779	-1.079216104	-3.20736774	7.2370902	-1.495216595	-3.111940776	7.214790236	-1.917208738	-3.07558918	7.160456309	-2.310060525	-3.166348734	7.100305455	-2.708776863	-3.152653825	6.947687266	-3.09278106	-3.13606599	6.760476569	-3.462167877	-3.117336264	6.544925272	-3.820816154	-3.091308377	6.312822027	-4.160122464	-3.056514542	6.062333804	-4.447443384	-2.940728993	5.767252502	-4.70247335	-2.825802505	5.443626151	-4.916439647	-2.700877247	5.0944823	-5.142605924	-2.635137722	4.740112615	-5.29673672	-2.49864413	4.364888419	-5.439846859	-2.37317936	3.981467093	-5.578248469	-2.264453791	3.591180886	-5.726118279	-2.210984324	3.195228746	-5.828197572	-2.135606529	2.790590722	-5.88555283	-2.025253909	2.381028462	-5.939323154	-1.954438906	1.962509386	-5.999430687	-1.961117184	1.545272039	-6.031502392	-1.939478667	1.118905406	-6.049260673	-1.913724323	0.691902848	-6.053253019	-1.883743623	0.264880416	-6.044287875	-1.846768493	-0.161525028	-6.021484311	-1.785743979	-0.58470349	-5.998908893	-1.740940093	-1.009834912	-5.965529225	-1.689477239	-1.433616904	-5.918931623	-1.670030103	-1.857859304	-5.827174122	-1.603982763	-2.270413801	-5.695652462	-1.555281615	-2.674871385	-5.559229702	-1.539188316	-3.079880123	-5.382035642	-1.512000383	-3.466678919	-5.231428794	-1.481482535	-3.865516141	-5.048650284	-1.478001984	-4.252472817	-4.842109342	-1.489780951	-4.626904657	-4.617959511	-1.531727617	-4.988545928	-4.365183834	-1.584670751	-5.329057793	-4.102583223	-1.679800715	-5.65327283	-3.818183529	-1.782193856	-5.956276912	-3.526268251	-1.91022589	-6.241941948	-3.17791509	-1.947776042	-6.486883886	-2.820109704	-1.999902716	-6.715835195	-2.459669676	-2.076195224	-6.933724463	-2.083880284	-2.141315155	-7.127929846	-1.68304641	-2.163565835	-7.270893561	-1.278978784	-2.083563805	-7.306430102	-1.086299107	-2.040580829	-7.38281787	-0.790316465	-2.224812265	-7.48171532	-0.3690813	-2.284749	-7.526038	-0.0427807	-2.408751	-7.172957	-0.063562534	-2.603641576	-6.583991732	-0.0779145	-2.889843114	-6.035056415	-0.075261447	-3.25939919	-5.535303297	-0.065609875	-3.622728842	-5.030998847	-0.050588788	-3.98194238	-4.5238803	-0.038427838	-4.32378724	-4.008241781	-0.046328332	-4.492364386	-3.412455054	-0.037101502	-4.74718156	-2.847084635	-0.020661333	-5.008071486	-2.283947508	0.012202148	-5.245734621	-1.710531643	0.006842314	-5.340335983	-1.117146245	-8.04E-05	-5.44300921	-0.506068176	-0.002837861	-5.565160362	0.102189832	0.01096692	-5.735779712	0.699667172	-0.035960669	-5.71394508	1.305165666	-0.074689539	-5.63101333	1.913214168	-0.074108313	-5.620138884	2.534725307	-0.074802201	-5.595217856	3.155203611	-0.08125561	-5.355365896	3.721304601	-0.082100322	-5.166097671	4.301743015	-0.084893821	-4.989722552	4.897511472	-0.083677762	-4.734355134	5.463636463	-0.071149504	-4.34225211	5.931128829	-0.09157462	-4.02040914	6.46162535	-0.1146726	-3.764783	7.026805
Phrynops_geoffroanus_CMR3138	-0.09312563	-2.3063	-7.543021	-0.00997858	-3.671292	7.179853	0.1126358	-2.271421	-7.55956	0.51951139	-2.171271905	-7.539077606	0.937844023	-2.149734683	-7.484110323	1.345677266	-2.120625554	-7.377711326	1.740705141	-2.095662651	-7.231516417	2.095336641	-1.98151869	-7.03182669	2.441617117	-1.874599505	-6.814271677	2.779027423	-1.782214995	-6.577534458	3.121472504	-1.729664929	-6.335462876	3.432603514	-1.652791329	-6.06566361	3.705714012	-1.543206062	-5.764042974	3.957577723	-1.46071987	-5.435354113	4.193968443	-1.42703712	-5.087229242	4.418394011	-1.432924977	-4.729304815	4.602141561	-1.411174252	-4.352908651	4.793703761	-1.416209844	-3.976089944	4.983448897	-1.434197403	-3.598805714	5.163551091	-1.464204484	-3.217551383	5.311928417	-1.456479458	-2.824135332	5.459015123	-1.476421825	-2.428459832	5.592380151	-1.501816799	-2.028747775	5.716198801	-1.552444312	-1.628052397	5.795700508	-1.549039079	-1.217228562	5.866621398	-1.598541698	-0.803528468	5.912409729	-1.667178794	-0.389037854	5.925780242	-1.719732321	0.027547178	5.923135695	-1.749682014	0.449169563	5.907984359	-1.771470265	0.87110386	5.882349079	-1.796878964	1.29231921	5.83714662	-1.821413436	1.711331632	5.772057274	-1.851698277	2.125124102	5.709431313	-1.937843255	2.534180294	5.632405608	-2.056946274	2.932328413	5.507403289	-2.14332447	3.325071491	5.364812203	-2.24976749	3.707760941	5.221300465	-2.386220278	4.08087825	5.070632292	-2.533390396	4.447332307	4.909016907	-2.679625859	4.809514847	4.680276614	-2.748722207	5.149603756	4.467430922	-2.876717852	5.491215069	4.216097018	-2.983543609	5.813868152	3.946978994	-3.098174415	6.118835963	3.62203444	-3.124429403	6.381084274	3.274923498	-3.124672169	6.621923496	2.916123108	-3.130723848	6.844879647	2.536595661	-3.115646248	7.029750955	2.140714221	-3.107087334	7.176473124	1.734611589	-3.047913115	7.249658908	1.316687522	-3.077388268	7.269424259	0.908753275	-3.180481782	7.257151831	0.545296078	-3.394800066	7.280759775	0.1855084	-3.615645	7.261249	-0.1784131	-3.60551	7.264674	-0.555612935	-3.438502748	7.379561218	-0.913205818	-3.19260124	7.366859854	-1.320521895	-3.057819102	7.352213527	-1.749626113	-3.021170928	7.300374213	-2.166794	-3.088198563	7.218478568	-2.572069907	-3.135234319	7.07791736	-2.965512766	-3.122482752	6.893621195	-3.349311024	-3.103774967	6.689738777	-3.71263098	-3.072934387	6.452594609	-4.058846757	-3.078290907	6.192192801	-4.342146497	-2.986419616	5.875870483	-4.59837541	-2.880132598	5.540609332	-4.829574829	-2.751690142	5.195710312	-5.058362112	-2.643037097	4.84272113	-5.269853785	-2.533082042	4.482146614	-5.434547547	-2.382608736	4.108692964	-5.595573482	-2.262079343	3.723030981	-5.744924359	-2.180667548	3.325270367	-5.870693822	-2.123689824	2.916605036	-5.928432501	-2.014551696	2.49945916	-5.986915684	-1.940203601	2.074973597	-6.050976795	-1.905795273	1.649054072	-6.116857503	-1.906276863	1.219997472	-6.152141421	-1.885121554	0.786874386	-6.162718231	-1.853884233	0.353067674	-6.150995074	-1.84253126	-0.081602342	-6.103894595	-1.780008741	-0.509217482	-6.050971286	-1.73627228	-0.938932944	-5.988208353	-1.701846796	-1.367980449	-5.913883594	-1.680221718	-1.795709901	-5.816040764	-1.621506671	-2.215334163	-5.699137673	-1.562038973	-2.629982437	-5.570370794	-1.547777754	-3.04462656	-5.416145452	-1.518223132	-3.449481929	-5.238593208	-1.483850896	-3.845223172	-5.04740217	-1.48179655	-4.236074331	-4.844444572	-1.49953374	-4.619852736	-4.62512513	-1.530743732	-4.992588572	-4.386181531	-1.571691604	-5.35289839	-4.142936886	-1.653115974	-5.704210436	-3.856735749	-1.732107586	-6.020397575	-3.558216223	-1.849760743	-6.308384195	-3.201456967	-1.89436562	-6.552498715	-2.842295249	-1.978573711	-6.782096694	-2.468844185	-2.061421969	-6.989142315	-2.083201306	-2.132092243	-7.177897247	-1.678730997	-2.137973333	-7.327300187	-1.304706815	-1.939065153	-7.354945789	-0.947887026	-1.883768141	-7.421929165	-0.807136975	-2.170383686	-7.561917691	-0.3839677	-2.263361	-7.556117	-0.08683549	-2.391771	-7.231245	-0.071068501	-2.583770712	-6.648442821	-0.067850513	-2.84968861	-6.096623141	-0.101252994	-3.212230231	-5.600553835	-0.141142523	-3.568238001	-5.100066768	-0.185391514	-3.92262017	-4.598738163	-0.214742477	-4.270623913	-4.092204954	-0.196683625	-4.465184298	-3.50931409	-0.186935208	-4.707707099	-2.944381716	-0.16715259	-4.97405264	-2.391329974	-0.140760273	-5.214297692	-1.826166418	-0.119949048	-5.391727505	-1.251526256	-0.073586921	-5.433104194	-0.649035614	-0.077444633	-5.533550312	-0.044463901	-0.110970594	-5.714000538	0.543046935	-0.119541584	-5.768322525	1.143484196	-0.10402459	-5.635858873	1.736329052	-0.119022046	-5.611415603	2.351129463	-0.160659914	-5.607866203	2.964217108	-0.149399241	-5.411791918	3.524495074	-0.128325564	-5.183889047	4.085524902	-0.143136938	-5.038560373	4.683011758	-0.130147911	-4.812684888	5.255161655	-0.086062136	-4.487656959	5.770734003	-0.041676426	-4.135628364	6.270948871	-0.02362803	-3.859542	6.820673
Phrynops_tuberosus_FMNH_73434	-2.183053	-3.444407	15.85447	1.762747	6.582705	-16.81913	-1.954578	-3.498061	15.9147	-1.068493153	-3.649296783	16.11730835	-0.135522028	-3.664191277	16.33027265	0.818873085	-3.653620979	16.41877368	1.750795386	-3.684107539	16.23469618	2.637869116	-3.740802263	15.87433239	3.490169856	-3.761825939	15.43938815	4.275098281	-3.761007851	14.8927526	5.062317068	-3.750841984	14.34767597	5.8538633	-3.672275054	13.81391982	6.667720329	-3.450842857	13.3578256	7.323155556	-3.257942634	12.68766438	7.929176752	-3.121225945	11.95948839	8.454364034	-3.048052494	11.16141308	8.997079215	-2.952125016	10.37715349	9.526972302	-2.832129216	9.587226136	9.993702546	-2.732476422	8.754916358	10.40855162	-2.594001266	7.902244127	10.72232543	-2.349903566	7.031174308	11.04284435	-1.984812538	6.204208403	11.31166822	-1.664130778	5.341642308	11.53584974	-1.401725747	4.446534383	11.74385226	-1.150469239	3.544638056	12.01173343	-0.867406913	2.667757367	12.26291353	-0.599770949	1.781143486	12.47381812	-0.319611039	0.888304886	12.6670597	-0.005175146	0.002668488	12.85320304	0.337626649	-0.873769511	12.97798411	0.699849517	-1.753160978	12.98738653	1.064353997	-2.636145495	13.03931059	1.529683279	-3.472426395	13.0715726	1.999212555	-4.306252804	13.02900649	2.430325965	-5.162290567	12.83438877	2.78379063	-6.020005467	12.6132326	3.180679249	-6.858024605	12.48456142	3.62330637	-7.696499854	12.14059309	4.087442928	-8.460092549	11.60452419	4.543748196	-9.104076542	11.16305722	4.983854245	-9.812846193	10.73412541	5.394652399	-10.56234296	10.20540723	5.69861452	-11.28713948	9.725617172	6.156820287	-11.97808679	9.064430216	6.370351947	-12.6103786	8.456182081	6.719493155	-13.22952078	7.755526973	6.955319071	-13.80705575	7.017851307	7.061984638	-14.41093208	6.259867743	7.096347419	-14.99595137	5.440887121	7.01341419	-15.47951272	4.604653564	6.849685932	-15.91903587	3.748685124	6.547754937	-16.21107366	2.859716871	6.546899624	-16.54226424	1.954176	6.606095	-16.80918	1.58251	6.601471	-16.86345	0.621025224	6.476075124	-16.8984389	-0.350632846	6.443525398	-16.92025105	-1.31719969	6.490026133	-16.83112894	-2.266002608	6.475552988	-16.61312684	-3.198302751	6.412495784	-16.34122878	-4.108663779	6.321002387	-16.00548622	-5.00829683	6.22539608	-15.65199358	-5.85607587	5.989078826	-15.2343963	-6.657999219	5.706078647	-14.77082338	-7.40835236	5.362989147	-14.26023994	-8.101410947	4.984824966	-13.69300988	-8.762555641	4.598193026	-13.08957485	-9.396220385	4.180244902	-12.47890721	-9.951643969	3.683870662	-11.85136525	-10.51679108	3.194517177	-11.22586957	-11.0652066	2.808436551	-10.5294141	-11.50831023	2.466769938	-9.732118983	-11.91079235	2.15938744	-8.907611617	-12.3958854	1.933488119	-8.125846555	-12.68314426	1.542985837	-7.294333557	-12.83033961	1.196482357	-6.433564193	-13.03491159	0.910588982	-5.613551956	-13.19174245	0.618565829	-4.700372355	-13.21794787	0.254728655	-3.831248042	-13.23071988	-0.1057971	-2.934269118	-13.24298771	-0.42932663	-2.015423232	-13.24798928	-0.739640434	-1.094094307	-13.2156473	-1.076255317	-0.179642508	-13.13998381	-1.438202853	0.72149662	-13.12194381	-1.714791248	1.654615724	-13.05436694	-2.009135981	2.580989597	-12.91240742	-2.334294935	3.488975026	-12.73386421	-2.702173792	4.373327369	-12.54964578	-3.02220835	5.275428299	-12.33402724	-3.210591258	6.207173651	-12.10200968	-3.352677886	7.136955707	-11.81576587	-3.447667006	8.063230875	-11.47468378	-3.548549122	8.967767704	-11.14936046	-3.59046217	9.872164921	-10.69757693	-3.651490039	10.73162296	-10.11657496	-3.716692439	11.51060145	-9.458480854	-3.787562698	12.2263083	-8.769797982	-3.86106615	12.91268126	-8.173966265	-4.116879886	13.43172424	-7.50632432	-4.056191207	14.13643154	-6.848104439	-4.112289335	14.84785246	-6.030387773	-4.093630389	15.33697364	-5.151563091	-3.965344948	15.71417975	-4.196814409	-3.91610049	15.89308232	-3.236642444	-3.751073345	15.89136163	-2.326444	-3.483995	15.86869	-2.151075	-3.34598	15.63785	-1.980357242	-2.630010245	14.36053186	-1.865003298	-1.692757518	13.23044304	-1.820380107	-0.594057358	12.25207454	-1.798021478	0.51400253	11.2790563	-1.719496659	1.59881359	10.28547176	-1.610586321	2.648483505	9.257456798	-1.48143269	3.428489062	8.023305235	-1.421323552	4.198168208	6.769057355	-1.322398516	5.054548146	5.573379357	-1.068631189	5.758338255	4.304495274	-0.870468891	6.350009582	2.968447829	-0.728816689	6.937659214	1.623506927	-0.588041441	7.582781926	0.305707087	-0.41178652	8.083953283	-1.067226768	-0.271073611	8.27627769	-2.520871649	-0.167909756	8.493633312	-3.973431924	-0.030958413	8.827919107	-5.396342432	0.118231363	8.958328904	-6.849727759	0.269214494	8.839681141	-8.305531211	0.483439677	8.970712708	-9.756733514	0.827031591	8.972139945	-11.1873155	1.153041322	8.651638779	-12.58182455	1.369122788	7.988918785	-13.87060281	1.572054022	7.231134467	-15.11975839	1.738466	6.670094	-16.46581
Phrynops_tuberosus_FMNH_73434	-2.07	-3.29	15.5	1.67	6.7	-16.4	-1.57	-3.4	15.7	-0.689514602	-3.499913943	15.96637981	0.223761921	-3.502730018	16.13634991	1.146236843	-3.511457602	16.19514133	2.054313781	-3.600663659	16.02417043	2.912348243	-3.691117412	15.68882588	3.736445246	-3.725944473	15.2608329	4.494677958	-3.738143569	14.72574278	5.22688632	-3.670210128	14.16084051	5.949481446	-3.483034198	13.6080912	6.697005332	-3.245141334	13.11468952	7.350406415	-3.093616136	12.4756452	7.929674508	-3.046295014	11.75180056	8.484011209	-3.010528423	11.00880705	8.984002496	-2.891805566	10.23547984	9.446692281	-2.69178699	9.455588811	9.847818291	-2.586436342	8.624225223	10.24390315	-2.433658112	7.799266347	10.55084703	-2.257034132	6.940085957	10.75920242	-1.949677946	6.094233235	10.98262898	-1.706056537	5.229014839	11.17287384	-1.471700931	4.352309567	11.38863299	-1.228187219	3.484791969	11.554763	-0.907283932	2.629042779	11.84529848	-0.617616456	1.80068667	12.04206143	-0.330074955	0.939977081	12.33174105	-0.000487224	0.125783117	12.5	0.352145831	-0.714644724	12.62013454	0.713879853	-1.556578542	12.71421763	1.099857032	-2.391135828	12.9	1.512622527	-3.202089422	12.9	1.977979237	-4.006547863	12.80983835	2.426387959	-4.809662764	12.64473154	2.817117466	-5.636342317	12.36615915	3.209069235	-6.42783396	12.04366623	3.653233901	-7.177384359	11.71530337	4.080105613	-7.934802239	11.37468761	4.503624898	-8.687968586	10.94951663	4.918007541	-9.400966746	10.52549255	5.286338301	-10.13685969	10.08486733	5.663371936	-10.85880369	9.584958253	6.033781311	-11.54825902	9.034509646	6.381937772	-12.20645924	8.448134803	6.652918156	-12.86985557	7.807055613	6.923797959	-13.4844949	7.100736295	7.037507868	-14.07507868	6.332632663	7.069419675	-14.58839351	5.550964618	7.022997411	-15.08001726	4.731583125	6.857703201	-15.4845936	3.888682583	6.634448234	-15.79110353	2.985457677	6.590103235	-16.00103235	2.12	6.69	-16.3	1.28	6.68	-16.4	0.371219097	6.548427696	-16.52893076	-0.55257295	6.50589511	-16.6	-1.474160202	6.538854005	-16.5	-2.396897826	6.494568886	-16.4	-3.307354522	6.401827082	-16.2197118	-4.18438442	6.306384641	-15.92730773	-5.037430215	6.211207456	-15.5693499	-5.860325457	5.987343466	-15.18822072	-6.614400807	5.712459717	-14.7177996	-7.316732088	5.373845583	-14.21346047	-7.972580688	5.01972627	-13.65219937	-8.584907735	4.650682666	-13.05113778	-9.173176091	4.277121644	-12.42853607	-9.693370601	3.828342118	-11.79723686	-10.14756862	3.382431382	-11.11553923	-10.65594587	2.925243307	-10.48006767	-11.14886025	2.600683851	-9.759266615	-11.630538	2.267096497	-9.031977792	-12.01654428	1.955183582	-8.242168457	-12.22278539	1.621264833	-7.394301351	-12.42418061	1.278892966	-6.548441446	-12.51965517	0.920434485	-5.696172421	-12.65668205	0.605834044	-4.827234851	-12.79349988	0.283990306	-3.960950785	-12.83038408	-0.050910121	-3.091618727	-12.9	-0.408517001	-2.233853834	-12.9	-0.732760681	-1.357617856	-12.86616544	-1.059819458	-0.486026505	-12.75553572	-1.437839257	0.360875821	-12.64431741	-1.743638213	1.235903884	-12.53241306	-2.012208654	2.12393682	-12.34401457	-2.308379601	2.988343174	-12.124121	-2.607436645	3.845928085	-11.99924605	-2.870753953	4.733015812	-11.77750158	-3.087998736	5.614369076	-11.54236691	-3.276106472	6.499005744	-11.30905201	-3.426379195	7.390149754	-11.07492143	-3.501269644	8.291552511	-10.76499141	-3.582668958	9.16752148	-10.50941671	-3.628587494	10.06374569	-10.05738106	-3.70311352	10.87649553	-9.565324465	-3.858225178	11.64838516	-8.956142565	-4.035295995	12.33316361	-8.303355835	-4.051794106	12.99102947	-7.653333833	-3.92101458	13.6449271	-6.934240692	-3.80399854	14.2300073	-6.163188313	-3.693628645	14.74159152	-5.309929678	-3.644165202	15.11669597	-4.406629096	-3.611865164	15.34067418	-3.492457498	-3.5504915	15.5195085	-2.58	-3.39	15.6	-1.98	-2.96	14.9	-1.835851107	-2.157614257	13.75015234	-1.735771692	-1.147917843	12.77214615	-1.667939138	-0.098579916	11.83231897	-1.627324945	0.943691479	10.88312362	-1.634480832	1.978414559	9.928306689	-1.690675088	2.928227385	8.890971201	-1.7	3.615344618	7.660993472	-1.614606809	4.390074325	6.486817307	-1.487258814	5.15945887	5.314827364	-1.326587304	5.811789312	4.07487015	-1.155198989	6.392076035	2.801046919	-0.977604589	6.961581643	1.523434746	-0.816012249	7.567016793	0.261334607	-0.665860499	8.047389705	-1.054414827	-0.510799533	8.261772228	-2.436804199	-0.35835865	8.490436407	-3.819772147	-0.206564499	8.765421534	-5.194382938	-0.020886105	8.946374519	-6.575039547	0.216784051	8.830304741	-7.957009047	0.433916978	8.918673381	-9.34730791	0.647910815	8.996465804	-10.73684844	0.878636803	8.822067159	-12.11229013	1.100253689	8.29891276	-13.40181207	1.279392278	7.594033093	-14.60994485	1.52	6.88	-15.8
Platemys_platycephala_FMNH_267453	-2.752477	5.04692	-3.159314	6.733121	-3.910128	4.584521	-2.824118	5.021218	-3.118818	-3.132103634	4.849732083	-2.950746472	-3.420695572	4.674586727	-2.73841108	-3.679586052	4.486968305	-2.500976744	-3.899350374	4.244423876	-2.273743072	-4.084667886	3.968425244	-2.054109875	-4.25018459	3.694276829	-1.816781221	-4.37307172	3.397436386	-1.580760692	-4.444860563	3.093562624	-1.333650916	-4.458908645	2.790117687	-1.076737387	-4.437809121	2.48558237	-0.821260816	-4.356463565	2.166941626	-0.596065592	-4.29655023	1.872796106	-0.334509295	-4.222037966	1.58336175	-0.07118818	-4.101156612	1.289232622	0.169963551	-3.970899336	1.004933557	0.418055493	-3.859590449	0.741137944	0.694864518	-3.741874691	0.492194948	0.983580116	-3.5770448	0.251073961	1.254955185	-3.382736971	0.02040904	1.516171556	-3.196104908	-0.204121458	1.788502766	-3.003235775	-0.424961844	2.059492777	-2.784920634	-0.632820111	2.320885254	-2.559497562	-0.827864379	2.586308168	-2.319912084	-1.018871581	2.84180717	-2.075807659	-1.211153	3.090321642	-1.831814875	-1.410998588	3.334393472	-1.58475888	-1.633790564	3.554480347	-1.34369431	-1.870874652	3.766548568	-1.08672784	-2.1115561	3.954161753	-0.82877987	-2.339679646	4.155584074	-0.572616988	-2.549020605	4.378458901	-0.272602504	-2.712316659	4.581409161	0.040528852	-2.870344275	4.767979691	0.341405598	-3.032770415	4.948236522	0.677298863	-3.184400651	5.100404964	1.043345196	-3.313046251	5.185768863	1.420744679	-3.434185305	5.231231913	1.791397686	-3.56824329	5.253269317	2.148426738	-3.729539931	5.325021061	2.519626723	-3.872269819	5.344366923	2.888966306	-3.959827927	5.237361419	3.267187456	-4.009946942	5.132913654	3.65223186	-4.067231101	5.066261203	4.042765786	-4.13832839	5.063776148	4.433621098	-4.180731502	5.002790828	4.82908815	-4.221528991	4.997071536	5.212522187	-4.183813902	4.899924198	5.604536322	-4.223376106	4.838896848	5.990735214	-4.207537724	4.764900347	6.376589003	-4.111858131	4.756936098	6.694182	-3.936538	4.601439	6.773593	-3.895721	4.564816	7.056987129	-3.740609464	4.338100636	7.239505819	-3.667828784	3.991979227	7.451189699	-3.508935321	3.703197274	7.548148841	-3.241112742	3.424098498	7.66802124	-2.952653579	3.173352488	7.720588945	-2.661749072	2.902494488	7.761670404	-2.349100845	2.654412521	7.798027372	-2.045764702	2.401591928	7.895491657	-1.755092184	2.15998674	8.044201665	-1.463302672	1.929547228	8.13794839	-1.165750058	1.679166147	8.128829393	-0.880725621	1.40041791	8.07026735	-0.614443367	1.106275418	8.08998022	-0.358040278	0.798024249	8.064143443	-0.080764114	0.508448181	7.962941362	0.203866157	0.246704229	7.801114018	0.477991882	0.001508115	7.596846266	0.727163296	-0.238841351	7.402036775	0.96915493	-0.491456661	7.133173722	1.16228283	-0.718334404	6.945746469	1.405277049	-0.96057297	6.712820446	1.635055406	-1.192671983	6.47372996	1.865306874	-1.414546693	6.218435398	2.088923053	-1.629814662	5.9584169	2.31096552	-1.841357718	5.696727655	2.531602091	-2.052326793	5.410279604	2.717158595	-2.259804797	5.127215882	2.904880559	-2.474724714	4.853471011	3.106337048	-2.689431171	4.568366272	3.300259058	-2.895347018	4.271632446	3.490985357	-3.087134398	3.961728284	3.670949338	-3.269344073	3.648483172	3.847886908	-3.448859515	3.323017107	4.007464961	-3.621454084	2.973163323	4.1345251	-3.772902511	2.620196043	4.275036557	-3.903448902	2.282596643	4.464957041	-4.009210416	1.942988015	4.668137582	-4.074144992	1.579249266	4.829958026	-4.127176291	1.215100158	4.987957034	-4.183251706	0.850188235	5.134065128	-4.256952868	0.473039769	5.241159853	-4.343262182	0.091319966	5.350787302	-4.397094661	-0.291831143	5.463591339	-4.388803245	-0.677453587	5.500993423	-4.284638029	-1.052637114	5.509405504	-4.142274659	-1.42207835	5.521185062	-3.992756436	-1.770681046	5.430343875	-3.820307195	-2.11256991	5.353064927	-3.628747152	-2.429288093	5.218476279	-3.423487944	-2.715828	5.067664	-3.196387	-2.711091	5.01123	-3.104614	-2.347497788	4.769204783	-2.64672304	-1.960695512	4.497839181	-2.226693279	-1.572592191	4.30319431	-1.766017286	-1.182880478	4.123905176	-1.301410187	-0.786504564	3.932974978	-0.846490312	-0.371027154	3.694877185	-0.441406556	0.039534033	3.363008494	-0.094124649	0.446682408	3.040430444	0.267608111	0.834502158	2.750260908	0.673464561	1.190033306	2.457750211	1.106739871	1.588230038	2.166494797	1.50274194	2.012210051	1.878114075	1.874262392	2.436545625	1.573764607	2.231800638	2.862953773	1.285845947	2.60040955	3.284198904	0.966781508	2.948587865	3.674043373	0.580705621	3.260029985	4.057485478	0.202091585	3.591768558	4.439889575	-0.192733868	3.906575239	4.814946623	-0.640484477	4.148132435	5.177094051	-1.127703348	4.327335008	5.519661624	-1.644292994	4.443551017	5.859400155	-2.163023098	4.557707824	6.19253581	-2.690759708	4.661477322	6.485308174	-3.250818529	4.688156486	6.718881	-3.82629	4.629886
Platemys_platycephala_FMNH_267453	-2.66	4.87	-2.88	6.69	-3.75	4.66	-2.89	4.8	-2.79	-3.205451273	4.6420018	-2.6420018	-3.499089092	4.463940605	-2.472930706	-3.758811809	4.272289667	-2.267840406	-3.979958255	4.033704674	-2.067325858	-4.134765792	3.760468416	-1.84872368	-4.230020678	3.469772545	-1.619803562	-4.246788083	3.1761259	-1.375397404	-4.214390893	2.872747637	-1.14475902	-4.150284941	2.58119675	-0.905002991	-4.060865707	2.280273778	-0.687034411	-3.988373891	1.964519897	-0.484103751	-3.930538562	1.662962089	-0.255275423	-3.886617153	1.392788688	0.012116103	-3.835271432	1.156357158	0.307580695	-3.765113901	0.920029057	0.599658298	-3.651760802	0.689581404	0.883420256	-3.50439878	0.461334244	1.152786	-3.338491412	0.249308032	1.425058727	-3.165122363	0.021641381	1.678935174	-2.98145492	-0.213351091	1.918060107	-2.786282917	-0.421044512	2.17380564	-2.5914052	-0.628063607	2.430157491	-2.385923371	-0.851376595	2.663538141	-2.166879995	-1.042011081	2.911052313	-1.944682957	-1.245628495	3.145317043	-1.710624718	-1.444038722	3.374038722	-1.470906948	-1.658668238	3.581274442	-1.215030555	-1.846310927	3.795640186	-0.956287195	-2.06928917	3.968683977	-0.694334933	-2.29073708	4.139028523	-0.418439041	-2.468078517	4.333127589	-0.142573083	-2.604675426	4.560872158	0.131717932	-2.775237838	4.759263882	0.420350237	-2.962900158	4.926320126	0.726174426	-3.132198472	5.082198472	1.055732003	-3.299289826	5.179644913	1.405785251	-3.441928417	5.23824481	1.760057182	-3.576831178	5.245464942	2.129859644	-3.660877192	5.296350877	2.498036171	-3.760867478	5.274566261	2.856054783	-3.877544679	5.206841491	3.213353701	-3.990440096	5.134779952	3.58997929	-4.041734628	5.102612297	3.966680702	-4.081452326	5.058547674	4.335735484	-4.142144624	4.979638441	4.712627941	-4.157807169	4.917807169	5.093623412	-4.141932358	4.885797074	5.469585765	-4.12168968	4.816758719	5.840811765	-4.054264052	4.761066013	6.208314572	-3.963245952	4.807403238	6.56	-3.84	4.75	6.84	-3.8	4.56	7.087987647	-3.734294538	4.271742521	7.242262351	-3.587737649	3.947843271	7.412559924	-3.358640138	3.684880151	7.523829207	-3.105426983	3.410661141	7.611477364	-2.855567907	3.124829225	7.693035399	-2.579376103	2.863014378	7.77515102	-2.283827553	2.622690818	7.85887859	-1.954485639	2.433632996	7.896328393	-1.699372858	2.146716072	7.955000111	-1.38583276	1.926666296	7.997276455	-1.061788364	1.714298614	8.036578223	-0.76703754	1.464748429	8.04	-0.511862222	1.171514768	8.013368917	-0.249065623	0.886076298	7.950089412	0.017862022	0.609344237	7.850495873	0.292446271	0.355330589	7.698922181	0.533752462	0.089754526	7.516709617	0.775053844	-0.156124541	7.300354985	0.976925479	-0.408178752	7.079573944	1.148906187	-0.679401886	6.856902173	1.36751087	-0.910243479	6.630052448	1.617277389	-1.105287878	6.388780465	1.856067093	-1.296067093	6.139189028	2.067726683	-1.507726683	5.887070065	2.293589358	-1.700475833	5.620743791	2.489504139	-1.906088162	5.345489565	2.659075901	-2.119972484	5.049329004	2.795335498	-2.333336425	4.761078725	2.989306534	-2.509383586	4.466728578	3.157373012	-2.699584916	4.183979624	3.325072008	-2.908721464	3.906837896	3.520467367	-3.100467367	3.623832264	3.705435838	-3.294111824	3.325376557	3.884538654	-3.468992519	3.011210165	4.054586001	-3.623821668	2.686224105	4.221887948	-3.758915961	2.353514958	4.38431282	-3.880734615	2.013183911	4.544726436	-3.981781149	1.66239503	4.688217487	-4.065877497	1.304698421	4.839550668	-4.098100121	0.94135868	4.974012617	-4.139004731	0.569916178	5.087871945	-4.167233993	0.200974166	5.213006733	-4.167109615	-0.16947581	5.329839378	-4.138617321	-0.547401864	5.409886717	-4.090090627	-0.919451152	5.46	-3.990377086	-1.288851705	5.450881179	-3.86793061	-1.633960158	5.38583267	-3.703019921	-1.950258217	5.273409624	-3.506819248	-2.245474643	5.15201127	-3.284022539	-2.51	4.99	-3.05	-2.48	4.78	-2.7	-2.081661812	4.53740525	-2.328513125	-1.692724172	4.356415836	-1.912616673	-1.312024718	4.190899875	-1.482249687	-0.938070109	4.026700052	-1.045565687	-0.570907331	3.826449099	-0.618726742	-0.203842284	3.53242507	-0.252056101	0.16658553	3.207265354	0.086482242	0.538690458	2.901276846	0.440715995	0.908265078	2.635635433	0.827876117	1.282163506	2.38522433	1.221641073	1.659784677	2.09954995	1.586673135	2.039331151	1.818001636	1.952497954	2.4194891	1.513301812	2.298372735	2.809303742	1.237003021	2.65707367	3.199074987	0.945091921	3.003889695	3.58033442	0.588107633	3.293261578	3.975197063	0.235614004	3.568897797	4.369955989	-0.11720249	3.846491123	4.747661973	-0.51665365	4.078830986	5.102900848	-0.963145153	4.256450424	5.432356066	-1.444906995	4.384118689	5.742883253	-1.946165345	4.48368093	6.061462077	-2.43393499	4.608989165	6.350474941	-2.952451809	4.676996145	6.61	-3.49	4.7
Platysternon_megacephalum_FMNH_24229	3.892987	0.5676254	-2.315004	-5.275019	-1.435932	3.26813	3.963134	0.5317179	-2.249933	4.164076211	0.446414369	-1.99583426	4.400390984	0.344531398	-1.780707466	4.627148319	0.270464359	-1.544395457	4.847417756	0.243782415	-1.293353944	5.060557741	0.243889066	-1.037767351	5.280701248	0.237633141	-0.785617261	5.453883795	0.229015347	-0.498330151	5.555758035	0.182767508	-0.183627073	5.538427894	0.06797716	0.128391539	5.448110202	-0.016910909	0.439232203	5.365755968	-0.063149986	0.753330762	5.2357549	-0.181518315	1.037141536	5.051659423	-0.305710234	1.288759208	4.842409119	-0.389400799	1.537357881	4.631966973	-0.471845799	1.782679535	4.412344255	-0.555391288	2.022733184	4.175621528	-0.639220305	2.245799835	3.918765755	-0.715362587	2.446974732	3.66701584	-0.813938615	2.645697145	3.412794561	-0.91852765	2.837563988	3.144091016	-0.998033178	3.022322756	2.881471077	-1.097737524	3.206624933	2.609663872	-1.186514553	3.383061752	2.329338154	-1.264185736	3.54921939	2.051271833	-1.36513434	3.708278689	1.775478635	-1.481638692	3.860581141	1.500141784	-1.606170632	4.007287915	1.219308834	-1.719911247	4.152012076	0.937752739	-1.834540468	4.294880047	0.655146412	-1.93652493	4.44500846	0.36189091	-2.008749078	4.591554326	0.058076216	-2.074009215	4.719003292	-0.246804023	-2.153931142	4.834869442	-0.570565385	-2.20344399	4.909017167	-0.901304686	-2.237151363	4.956219081	-1.235094437	-2.255310157	4.983084278	-1.566314305	-2.288712337	5.005665845	-1.900981062	-2.311899623	5.00368836	-2.234596765	-2.301524579	4.977738137	-2.566729966	-2.270270778	4.941918654	-2.86512136	-2.203533244	4.865646111	-3.108026501	-2.19652398	4.836044892	-3.431257741	-2.221300583	4.763311356	-3.750478536	-2.174459334	4.669977741	-4.045805476	-2.08630462	4.542043759	-4.246582108	-1.939076766	4.3239082	-4.508960441	-1.853689132	4.139917456	-4.818578042	-1.831146326	4.028396089	-5.075167395	-1.688680763	3.865523653	-5.254749483	-1.546414264	3.626856804	-5.285058	-1.448004	3.310588	-5.304592	-1.405354	3.262548	-5.562328371	-1.214325474	3.160053233	-5.665109426	-1.034620308	2.909364088	-5.796070025	-0.790610877	2.737454803	-5.816461252	-0.568326792	2.494539646	-5.764874276	-0.348989704	2.257029578	-5.928901085	-0.110222449	2.086297696	-5.941648203	0.102388981	1.82819644	-5.876697407	0.334411299	1.589833488	-5.81251743	0.575542495	1.359844104	-5.718034735	0.823431472	1.156836092	-5.657923069	1.031499041	0.896218249	-5.564251077	1.249038163	0.654047626	-5.422136728	1.454761611	0.425384114	-5.228132253	1.637030739	0.217801048	-5.084013399	1.801772657	-0.039999059	-4.892849272	1.961444768	-0.270180052	-4.661208943	2.116641889	-0.463227179	-4.408164999	2.268318918	-0.631157404	-4.144412235	2.41373515	-0.786937371	-3.892451691	2.546842673	-0.971202917	-3.608965652	2.668573955	-1.112511339	-3.315745635	2.779671612	-1.242577329	-3.019523602	2.881191024	-1.372646506	-2.720267746	2.974939669	-1.502517201	-2.41481809	3.062589481	-1.621982429	-2.110021142	3.144931155	-1.746708614	-1.813806297	3.221510845	-1.891730031	-1.508684319	3.294519405	-2.021375511	-1.208029526	3.360844124	-2.162896131	-0.910326664	3.41936497	-2.311395145	-0.603398168	3.472494219	-2.445841666	-0.29229146	3.51781486	-2.573648563	0.014030277	3.548361283	-2.715804087	0.318575288	3.564920737	-2.864101196	0.635782379	3.57849579	-2.984048735	0.959102541	3.58651804	-3.086260817	1.273175657	3.571672077	-3.213563593	1.59958355	3.533266574	-3.297356101	1.920865705	3.445487981	-3.360647232	2.228712477	3.311881698	-3.39994937	2.516394255	3.160400012	-3.494427335	2.806692104	2.987342692	-3.52046184	2.991458492	2.715491503	-3.476193929	2.966189051	2.405426414	-3.359425137	2.996186188	2.130552156	-3.179960399	3.227890774	1.915247397	-3.125952723	3.405371454	1.640104509	-3.106171099	3.496088982	1.344468672	-2.968250762	3.583001886	1.088130147	-2.765997883	3.686008371	0.865486232	-2.531652842	3.854265	0.6259201	-2.362278	3.827205	0.5188409	-2.296444	3.469386183	0.282864324	-2.1852248	3.094133916	0.089216571	-2.048974269	2.711935502	-0.099519661	-1.928367175	2.322404014	-0.268824744	-1.800391253	1.944449504	-0.347305631	-1.587323039	1.574941299	-0.425708665	-1.354524438	1.202462714	-0.538804097	-1.141370044	0.829653405	-0.662493098	-0.934448213	0.460661582	-0.753661703	-0.706611672	0.085096071	-0.861436257	-0.496008363	-0.291724837	-0.976098336	-0.291181961	-0.668134146	-1.098267129	-0.089782884	-1.03862083	-1.21994353	0.122422364	-1.409359914	-1.29624178	0.348227622	-1.795298585	-1.403754842	0.539721784	-2.181857903	-1.496542029	0.73738101	-2.563610202	-1.578615797	0.948619847	-2.929056266	-1.639068285	1.190856104	-3.291387501	-1.711273643	1.433470198	-3.657430239	-1.765780399	1.678111045	-4.009931647	-1.754913304	1.946841107	-4.352842966	-1.725051996	2.226679841	-4.667805624	-1.661453582	2.530695113	-4.939528262	-1.555084023	2.859575002	-5.214707	-1.458414	3.194401
Platysternon_megacephalum_FMNH_24229	3.71	0.372	-2.2	-5.15	-1.47	3.09	3.96	0.341	-2.03	4.222290372	0.286704901	-1.852555361	4.470339921	0.252516098	-1.651493712	4.698791301	0.235048348	-1.426329569	4.909229933	0.219786455	-1.184317308	5.096172933	0.184456767	-0.925777631	5.257404755	0.138371261	-0.651856816	5.379884774	0.092604975	-0.359694373	5.437072182	0.039548419	-0.049876522	5.40457527	-0.036120407	0.259549888	5.301366471	-0.11432256	0.552231169	5.15522345	-0.214942976	0.819371297	4.981903607	-0.294095787	1.07819218	4.796882883	-0.36980961	1.329675676	4.615194148	-0.429140037	1.587823037	4.418904243	-0.502430998	1.831095757	4.199773053	-0.58768624	2.050226947	3.969507767	-0.661266517	2.261680704	3.737541922	-0.733496498	2.470747189	3.497994495	-0.836472855	2.658592445	3.261766372	-0.944394184	2.847897851	3.015335225	-1.031999189	3.03366518	2.767917396	-1.127360868	3.214721736	2.514130474	-1.214701072	3.391168454	2.248738561	-1.284504576	3.556756863	1.985429582	-1.386713907	3.71007086	1.718434428	-1.498972034	3.848972034	1.447917244	-1.616739958	3.976274238	1.172672617	-1.727035384	4.097849538	0.891055768	-1.825616873	4.216553018	0.604380331	-1.92020317	4.326903698	0.313710778	-1.999242698	4.438485397	0.020402648	-2.069383348	4.548766697	-0.27074385	-2.152011772	4.655014715	-0.570713919	-2.225975676	4.741951351	-0.880376769	-2.26299853	4.818995589	-1.196249533	-2.27	4.874416636	-1.515554309	-2.273650616	4.896825308	-1.835740062	-2.29	4.89	-2.156299216	-2.29	4.867671541	-2.473222237	-2.257267972	4.837267972	-2.788862689	-2.210200702	4.800133801	-3.103295178	-2.217911897	4.744176205	-3.413315974	-2.212292752	4.661463758	-3.714659271	-2.186917591	4.554211569	-3.998657175	-2.100671413	4.436289782	-4.250171983	-1.948342473	4.307599702	-4.498327865	-1.88	4.129107191	-4.735525965	-1.845197515	3.917434532	-4.951419489	-1.732864409	3.708580511	-5.105166671	-1.576555553	3.477944434	-5.17	-1.49	3.18	-5.26	-1.38	3.04	-5.443259186	-1.155083416	2.896740814	-5.593095084	-0.936024256	2.713809832	-5.675043629	-0.682840026	2.529854569	-5.734758359	-0.446263983	2.31669149	-5.766482305	-0.220447978	2.086382711	-5.78	-0.003427737	1.846056482	-5.759438171	0.224752961	1.617378133	-5.705277022	0.458620796	1.399650321	-5.62206792	0.695475699	1.194726675	-5.553761513	0.89634852	0.949924107	-5.459784983	1.095403157	0.712008148	-5.342683437	1.2937065	0.484149684	-5.205547392	1.485666956	0.261831301	-5.058614722	1.664568761	0.03501116	-4.891671774	1.82627773	-0.190554773	-4.691990037	1.981007472	-0.392208966	-4.46159134	2.138026066	-0.557045196	-4.215467519	2.278073601	-0.714592001	-3.96340317	2.408298415	-0.87119213	-3.705076336	2.532461832	-1.022461832	-3.43610402	2.652710993	-1.15694799	-3.151444556	2.748483634	-1.276967268	-2.857627837	2.818093041	-1.394162821	-2.563071479	2.889277299	-1.508915948	-2.26689968	2.958964781	-1.620688367	-1.979364208	3.037279098	-1.741837295	-1.693177529	3.112274157	-1.87118382	-1.403442571	3.192415314	-1.9917268	-1.120051093	3.253993188	-2.13597275	-0.834504497	3.309170533	-2.278341067	-0.550422139	3.391854029	-2.410966447	-0.267804657	3.461673336	-2.553346671	0.018786317	3.49975067	-2.697756027	0.311937065	3.516315223	-2.834206564	0.616701828	3.52	-2.944557963	0.92434127	3.517138228	-3.045739749	1.22176285	3.492941319	-3.171764063	1.529414097	3.463270308	-3.269035947	1.838341863	3.404228801	-3.345771199	2.143360704	3.302390147	-3.379468856	2.410567373	3.143028788	-3.465394242	2.630999382	2.910072267	-3.48421433	2.797358777	2.634802224	-3.450720334	2.935320842	2.367018737	-3.344082905	3.068519285	2.117734923	-3.191480715	3.162121307	1.81818157	-3.117878693	3.278616844	1.536689206	-3.007460261	3.391702151	1.254893548	-2.894397133	3.495398915	0.989705213	-2.742944562	3.594399675	0.751220797	-2.547134038	3.67	0.514	-2.34	3.54	0.293	-2.17	3.163413351	0.13535061	-2.092180397	2.793740727	-0.021410931	-1.985935182	2.430164548	-0.191047956	-1.87829337	2.07605755	-0.297415743	-1.696272532	1.734284906	-0.376285896	-1.473570873	1.396984017	-0.472692495	-1.250615011	1.058696403	-0.600521439	-1.045435252	0.717154091	-0.714585362	-0.837631182	0.364087628	-0.792503682	-0.632276141	0.006482532	-0.890564499	-0.44419854	-0.352666585	-0.995266641	-0.262573374	-0.710134388	-1.103839444	-0.080010177	-1.062568635	-1.207237474	0.114104831	-1.410174788	-1.283391596	0.32899182	-1.757852139	-1.396163833	0.527286708	-2.104130597	-1.500560683	0.732233503	-2.454017685	-1.585267812	0.940294542	-2.811329793	-1.646627034	1.143135172	-3.173407275	-1.690212955	1.341916592	-3.536083934	-1.72	1.542552459	-3.87902019	-1.72	1.777216152	-4.193650991	-1.694423267	2.046920793	-4.502775122	-1.663148325	2.322220098	-4.78958342	-1.613141012	2.618012914	-5.03	-1.51	2.94
Platysternon_megacephalum_UF91750	-0.002064397	0.000468528	-0.003550265	0.003520319	0.000640471	0.004980559	-0.001964734	0.000471618	-0.003648668	-0.001729202	0.000530496	-0.003861654	-0.001495626	0.000626891	-0.004063209	-0.001274471	0.000772208	-0.004248424	-0.001070912	0.000943111	-0.004432553	-0.000891021	0.001108487	-0.004644295	-0.000719683	0.001283361	-0.004855084	-0.000525453	0.001447081	-0.005054864	-0.000285622	0.001608714	-0.005196422	6.67E-06	0.001732587	-0.005236554	0.000308759	0.001836087	-0.005194039	0.000605832	0.001924619	-0.005103649	0.000891532	0.002003319	-0.004974902	0.001172005	0.002055524	-0.004824455	0.001433053	0.002128046	-0.004648158	0.001694352	0.002179966	-0.004464752	0.001961402	0.002194566	-0.004283453	0.002211671	0.002192259	-0.004079656	0.002423737	0.002223873	-0.003838618	0.002623616	0.002220091	-0.003584659	0.002820881	0.002187855	-0.003330706	0.00301219	0.002175147	-0.003070204	0.003216116	0.002153367	-0.002821054	0.003427561	0.002114976	-0.002579686	0.003628785	0.002092955	-0.002327576	0.003823173	0.002086019	-0.002069144	0.004029318	0.002040799	-0.001824149	0.004242625	0.002008302	-0.001583363	0.004455675	0.001999248	-0.001340201	0.004666949	0.001987592	-0.001095568	0.004876806	0.001964884	-0.0008506	0.005067101	0.001935979	-0.000591437	0.005204496	0.001913458	-0.000300357	0.005308786	0.001879287	3.83E-06	0.005408257	0.00182739	0.000307046	0.005456095	0.001785663	0.000623893	0.005494424	0.001733627	0.000940585	0.005514439	0.001680461	0.001258822	0.005516787	0.001651197	0.001580876	0.005514281	0.001613819	0.001902041	0.005494516	0.001567094	0.002221381	0.005456902	0.001501333	0.002535702	0.005395157	0.001438945	0.002846577	0.005307842	0.001378932	0.003151016	0.005189889	0.001310338	0.003443905	0.005043652	0.001212571	0.003714835	0.004870018	0.001110169	0.003967183	0.00465851	0.001032022	0.004198713	0.004433883	0.000935054	0.004408551	0.004199893	0.000820024	0.004599734	0.003951287	0.000705626	0.004771699	0.003670047	0.000650208	0.004917325	0.003360096	0.000720975	0.005101989	0.003110303	0.000812982	0.005262303	0.002844006	0.000887105	0.005404294	0.002563543	0.000954838	0.005518396	0.002269441	0.000992933	0.005610957	0.001973388	0.00106937	0.00566287	0.001670417	0.001134111	0.005687062	0.00136447	0.001188754	0.005688748	0.001059651	0.001245738	0.005667436	0.000756922	0.001301294	0.005623773	0.000457232	0.001354308	0.005560497	0.000160166	0.001398043	0.005480776	-0.000132445	0.001437549	0.00538369	-0.000418257	0.001474255	0.005267051	-0.000695799	0.001510532	0.005131828	-0.00096349	0.001552403	0.004979514	-0.00122368	0.001588742	0.004813361	-0.001471288	0.001634262	0.00463114	-0.001713209	0.00165885	0.004437543	-0.001935431	0.00167615	0.004221251	-0.002131793	0.00169524	0.003981133	-0.002309946	0.001721803	0.003727885	-0.00248112	0.00175593	0.003470548	-0.002659393	0.001782843	0.003217392	-0.002849825	0.001812748	0.002973534	-0.00304897	0.001836048	0.002736078	-0.003241508	0.001852641	0.002492785	-0.003411166	0.001862347	0.002232992	-0.003491287	0.001890498	0.001939353	-0.003456981	0.001910416	0.001631626	-0.003503133	0.001910958	0.00132741	-0.003603661	0.0019146	0.001033796	-0.003711856	0.001944518	0.000743888	-0.003829554	0.001973662	0.000457608	-0.003952001	0.001963312	0.000174002	-0.004068685	0.001943216	-0.000112697	-0.004170789	0.001949521	-0.000406155	-0.004253156	0.001929669	-0.000704264	-0.004316073	0.001866723	-0.001001525	-0.004358706	0.001822592	-0.001306239	-0.004372831	0.001799185	-0.001615356	-0.004354583	0.00173477	-0.001918624	-0.004293393	0.001649325	-0.002210365	-0.004164145	0.001563876	-0.002478592	-0.00397128	0.001454774	-0.002695141	-0.00375145	0.001318815	-0.002866853	-0.003520604	0.00116502	-0.00300708	-0.003285454	0.001005366	-0.003133084	-0.003048088	0.000845493	-0.003254298	-0.00279404	0.000704156	-0.003363514	-0.002513476	0.000609051	-0.003456084	-0.002222765	0.000522191	-0.003523619	-0.001974084	0.000407987	-0.003438748	-0.001737361	0.000283369	-0.003140016	-0.001498535	0.000194597	-0.002830381	-0.001258628	0.000148222	-0.002512324	-0.001021747	0.000120288	-0.002189691	-0.000787624	0.000111736	-0.001863989	-0.00055631	0.000106744	-0.001536196	-0.000327329	9.49E-05	-0.001206922	-0.000100698	8.51E-05	-0.000875991	0.000122869	7.42E-05	-0.00054307	0.000344913	5.65E-05	-0.000209395	0.000566199	3.93E-05	0.000124565	0.000788555	2.08E-05	0.000458017	0.001007088	2.07E-05	0.000794484	0.001226232	1.62E-05	0.001128877	0.001449839	-6.58E-06	0.001461259	0.001671882	-2.70E-05	0.001794719	0.001890847	-2.93E-05	0.002130939	0.002106569	4.98E-06	0.002466786	0.00232522	1.56E-06	0.00280208	0.002538805	2.50E-05	0.003140146	0.00274417	7.70E-05	0.003480869	0.002939558	0.000151346	0.003823188	0.003122077	0.000260911	0.004162506	0.003292638	0.000403511	0.004495067	0.003450985	0.000581034	0.004813488
Platysternon_megacephalum_UF91750	-0.001959285	0.000456369	-0.003582823	0.003619249	0.000607288	0.004785297	-0.001835525	0.00051844	-0.003830184	-0.001673154	0.00062951	-0.004079851	-0.001500369	0.000743412	-0.004320455	-0.001314141	0.000886614	-0.004534308	-0.001118295	0.001046327	-0.004726569	-0.00091384	0.00122164	-0.004894982	-0.000692369	0.001385633	-0.005052659	-0.00045257	0.001542094	-0.005190137	-0.000178625	0.001680496	-0.005262329	0.000122779	0.001774228	-0.005238867	0.000412916	0.001862704	-0.005145495	0.000697465	0.001935358	-0.005024361	0.000978948	0.002001388	-0.004892883	0.001247683	0.002071158	-0.004740738	0.001506294	0.002137947	-0.004570608	0.00176341	0.002177857	-0.004388415	0.002017832	0.002180305	-0.004198165	0.002260509	0.002192231	-0.003993984	0.002483056	0.00222394	-0.003770256	0.002697868	0.002210843	-0.003536702	0.002902496	0.002196537	-0.003294303	0.003097843	0.002199105	-0.003043562	0.003305147	0.002170049	-0.002805109	0.003523692	0.002130736	-0.002577744	0.003739135	0.002116365	-0.002344513	0.003948865	0.002117055	-0.002105911	0.004165075	0.002091426	-0.00187439	0.004374547	0.002068166	-0.00163654	0.004575303	0.002045102	-0.001391207	0.004772171	0.002008391	-0.001144456	0.004954368	0.001985379	-0.000885093	0.005117386	0.001954905	-0.000614162	0.005244596	0.001928474	-0.000324376	0.005341847	0.001892888	-2.39E-05	0.005431507	0.001834041	0.0002749	0.005496875	0.001800543	0.000584069	0.005549631	0.001756289	0.000894332	0.005585865	0.001709648	0.001206627	0.005599128	0.001676254	0.001522183	0.005594778	0.001640147	0.001837649	0.005571289	0.001597661	0.002151623	0.00552612	0.001540433	0.002460909	0.005455584	0.001470719	0.002762503	0.005353547	0.001407061	0.003056191	0.005225622	0.001332185	0.003337046	0.005075499	0.001245942	0.003603129	0.004909025	0.001133819	0.003849451	0.004715133	0.001054087	0.004087934	0.004505336	0.00096323	0.004308012	0.004272731	0.000862575	0.004498977	0.004014389	0.000759262	0.004651882	0.003745296	0.00063387	0.004761412	0.003489755	0.000617992	0.00491198	0.00324822	0.00073936	0.005078346	0.002991474	0.00082946	0.005241376	0.002719414	0.000901832	0.005387582	0.002432303	0.000955989	0.005509847	0.002129859	0.001007321	0.005589685	0.00182463	0.001087891	0.005620142	0.001512397	0.001141759	0.005629866	0.001201307	0.00120289	0.005621766	0.000890195	0.001262993	0.005603439	0.000581273	0.001324642	0.005564861	0.000276256	0.001382466	0.005499659	-2.42E-05	0.001417124	0.00540418	-0.000316235	0.001452246	0.00528482	-0.000601061	0.001487102	0.005149388	-0.000875831	0.001530598	0.004996571	-0.001138252	0.001572512	0.004823163	-0.00138755	0.001609768	0.004630536	-0.001626077	0.001628909	0.004422053	-0.001852132	0.001651425	0.004200546	-0.002063875	0.001681538	0.003966013	-0.002263564	0.001716857	0.003721811	-0.002454293	0.001753004	0.003470632	-0.002639125	0.001777886	0.003213765	-0.00281434	0.001801397	0.002950211	-0.002978513	0.001826774	0.002679709	-0.003131271	0.001851208	0.002402659	-0.003277301	0.001865006	0.002121226	-0.003412545	0.001894844	0.001835633	-0.003539965	0.001927888	0.001546799	-0.003666463	0.001935622	0.001256228	-0.00378602	0.001953331	0.000963516	-0.003896109	0.001988483	0.00066786	-0.004001445	0.00198381	0.000368978	-0.004098948	0.001954259	6.87E-05	-0.004181132	0.001951646	-0.000237734	-0.004254189	0.001957584	-0.000546618	-0.004342081	0.001904904	-0.000846827	-0.004425137	0.001861036	-0.001149549	-0.004477242	0.001848721	-0.001461841	-0.004503921	0.00181679	-0.001776079	-0.00447071	0.001776299	-0.002088394	-0.004386923	0.001696157	-0.002381885	-0.004218144	0.001583948	-0.002623204	-0.003996924	0.001451842	-0.002807796	-0.003757303	0.001300718	-0.002950576	-0.00351129	0.001145937	-0.003077369	-0.003270441	0.000979144	-0.003199414	-0.003022367	0.000816774	-0.003312445	-0.002752921	0.000686657	-0.003417008	-0.002458584	0.000598891	-0.003496557	-0.002163343	0.000502415	-0.003561217	-0.001856588	0.000371725	-0.00342262	-0.001655636	0.000256101	-0.003107108	-0.00144922	0.000185417	-0.0027822	-0.001239998	0.000146529	-0.002453739	-0.001028949	0.000118473	-0.002125198	-0.000817174	0.000111329	-0.001795951	-0.000605806	0.000104128	-0.0014664	-0.000390041	9.01E-05	-0.001139942	-0.000162162	7.63E-05	-0.000821971	8.32E-05	7.30E-05	-0.000517142	0.000333292	5.70E-05	-0.000216334	0.000575543	4.48E-05	9.08E-05	0.00080672	3.38E-05	0.000406664	0.001030978	3.33E-05	0.00072757	0.001248249	2.98E-05	0.00105211	0.001469769	6.57E-06	0.00137418	0.001682636	-7.06E-06	0.001702542	0.001880376	-2.06E-05	0.002040178	0.002064173	-9.22E-06	0.002385505	0.002253965	1.04E-05	0.002725209	0.002459307	1.08E-05	0.003057677	0.002666976	5.74E-05	0.003386299	0.002877097	0.000125658	0.003709443	0.003088395	0.000214997	0.004025846	0.003299653	0.000333614	0.004333469	0.003498019	0.000510652	0.004615958
Platysternon_megacephalum_ZMUC_R2425	-0.9536816	3.484046	-0.3179787	-1.004474	-4.544425	2.867152	-1.083738	3.516139	-0.3300539	-1.341621783	3.559821767	-0.369836402	-1.598872916	3.606193492	-0.408778901	-1.856128919	3.633737553	-0.464034409	-2.11465404	3.676916204	-0.499458882	-2.363945154	3.69226345	-0.583727492	-2.60941633	3.715204224	-0.679623998	-2.855311235	3.714125284	-0.775924709	-3.103938851	3.660994895	-0.845103216	-3.334466627	3.534679182	-0.861332386	-3.518572655	3.345530046	-0.865045394	-3.682197829	3.141198931	-0.831794815	-3.815861655	2.91618263	-0.794920346	-3.92857542	2.680199975	-0.755126786	-4.01585055	2.432376005	-0.72823423	-4.084639171	2.183424669	-0.673502422	-4.126718631	1.929943427	-0.611184766	-4.149804495	1.674703704	-0.545689986	-4.162403884	1.419090137	-0.479388741	-4.188859981	1.17595479	-0.378543045	-4.1998706	0.935533905	-0.268841093	-4.202963485	0.701870937	-0.145176371	-4.215495328	0.478747804	-0.004500819	-4.238310933	0.258921108	0.140768763	-4.278303593	0.042628573	0.287447425	-4.317965806	-0.177155552	0.42765952	-4.354865623	-0.397609414	0.567861723	-4.397480407	-0.603343691	0.728192584	-4.424748037	-0.798906001	0.904013882	-4.440925398	-0.988720374	1.087518462	-4.45114225	-1.17265885	1.277285855	-4.446191152	-1.362096941	1.461849022	-4.43159583	-1.546275917	1.651118842	-4.394867825	-1.739218068	1.828026319	-4.339307734	-1.938747592	1.992439989	-4.26735527	-2.146773647	2.138875422	-4.182087776	-2.354762169	2.278342138	-4.081762699	-2.56245753	2.407171799	-3.956498961	-2.774136655	2.502828105	-3.810568179	-2.981856896	2.576908028	-3.646854837	-3.182481955	2.630186985	-3.473176408	-3.377160152	2.673733228	-3.289652919	-3.565255584	2.703572779	-3.094736341	-3.742903504	2.723460603	-2.891903132	-3.910535706	2.74990458	-2.672789002	-4.057864714	2.748546609	-2.44062021	-4.184121221	2.753855759	-2.196056249	-4.281883668	2.735310586	-1.94804162	-4.370605353	2.758914903	-1.696102642	-4.444771154	2.790184331	-1.441445706	-4.502293648	2.831680049	-1.180477	-4.536412	2.856898	-0.8412743	-4.5642	2.835637	-0.603899825	-4.554594398	2.727423135	-0.381125476	-4.522463457	2.593858301	-0.156837205	-4.479748867	2.46577567	0.068459185	-4.425219429	2.344176654	0.30481195	-4.36202084	2.255615499	0.536134814	-4.273424727	2.171119181	0.751546791	-4.162831969	2.071946477	0.959057448	-4.036036022	1.975352212	1.154970624	-3.893411522	1.876945848	1.342775495	-3.738616282	1.7807295	1.516603327	-3.573202283	1.676224841	1.672848504	-3.399167109	1.558820576	1.813976757	-3.216138863	1.435992792	1.93727801	-3.023419477	1.309157822	2.032726645	-2.826790187	1.165621291	2.092992706	-2.63201493	1.001452025	2.14071527	-2.432739134	0.838541986	2.174683483	-2.232249906	0.67369469	2.188756571	-2.037491066	0.499559822	2.177766907	-1.850775944	0.31659899	2.149138569	-1.665204385	0.134192719	2.104531651	-1.484188818	-0.049269169	2.047493404	-1.308275458	-0.234558319	1.985819858	-1.129187855	-0.415193817	1.92784099	-0.931179745	-0.57530308	1.874884131	-0.720426648	-0.721157528	1.827688567	-0.501604374	-0.856380974	1.7732027	-0.284205586	-0.991530354	1.731862898	-0.062374723	-1.124228836	1.697131676	0.16239695	-1.252340527	1.673034171	0.394434893	-1.370873392	1.645356661	0.630876295	-1.4796956	1.624836922	0.876161994	-1.568455633	1.6129538	1.129927872	-1.631260139	1.593419808	1.38625931	-1.679881171	1.563361237	1.643191275	-1.71987592	1.519636894	1.899277295	-1.751383191	1.476412982	2.157105712	-1.761671962	1.405391295	2.408884344	-1.758976507	1.315180866	2.652945166	-1.734153771	1.191983075	2.878431014	-1.688809491	1.058783186	3.083669094	-1.597965437	0.887428501	3.251516843	-1.495564598	0.692930133	3.38513474	-1.38280956	0.486403909	3.489170989	-1.260809753	0.264923309	3.556564673	-1.139349798	0.04699557	3.602358539	-1.002201856	-0.168597284	3.625446464	-0.856361283	-0.388537767	3.598702678	-0.72461213	-0.60552302	3.538316563	-0.603146896	-0.8066269	3.514917	-0.4371748	-0.9457945	3.395253	-0.2009935	-0.935080377	3.154422576	0.045639682	-0.930042813	2.898165578	0.276471805	-0.924521824	2.637130852	0.502001883	-0.93724469	2.341614772	0.67267974	-0.943267282	2.041302917	0.842079965	-0.94935229	1.738679831	1.007471682	-0.957280418	1.438337268	1.176961154	-0.970725301	1.128577331	1.32823777	-0.978999708	0.813970799	1.469541751	-0.977450415	0.511809928	1.635927202	-0.966042109	0.207952558	1.798944291	-0.947736079	-0.100045969	1.953212028	-0.928735082	-0.406382874	2.110761975	-0.905805661	-0.726530804	2.236262562	-0.889537695	-1.038319555	2.382248061	-0.868188439	-1.351478912	2.525410888	-0.842948424	-1.667186807	2.662005032	-0.820568326	-1.994545891	2.767609476	-0.80878147	-2.332874974	2.83225019	-0.804806642	-2.663380272	2.93007164	-0.811883083	-2.999569037	3.006649747	-0.829808272	-3.340743736	3.054233348	-0.862333109	-3.683904786	3.056457194	-0.90897839	-4.021708537	3.009144807	-0.9665917	-4.351144	2.924357
Platysternon_megacephalum_ZMUC_R2425	-1.04	3.44	-0.238	-0.995	-4.54	2.87	-1.2	3.47	-0.26	-1.455480899	3.503870225	-0.313128624	-1.712685695	3.534085712	-0.362354281	-1.970080285	3.566260036	-0.41376405	-2.227137679	3.604196105	-0.459043251	-2.476282224	3.600571111	-0.545227334	-2.721538083	3.623153808	-0.641084422	-2.958388849	3.64	-0.757194424	-3.201019876	3.623450932	-0.858270683	-3.428592335	3.509498257	-0.917100349	-3.608198327	3.320728794	-0.91557491	-3.757355097	3.108967354	-0.865506329	-3.865649242	2.876182122	-0.805984485	-3.952092794	2.632675221	-0.749482724	-4.014078906	2.37960547	-0.705947396	-4.07604609	2.12976955	-0.646884171	-4.121645008	1.875324884	-0.591571475	-4.147339187	1.619956098	-0.528454667	-4.171076917	1.366923125	-0.455861554	-4.204846248	1.123653137	-0.358218942	-4.235018976	0.883089656	-0.252675046	-4.264033594	0.643142969	-0.14538325	-4.305211131	0.413859894	-0.020453972	-4.3377541	0.190191792	0.116804187	-4.375331277	-0.028750368	0.260255767	-4.402887986	-0.244881889	0.41017272	-4.430277918	-0.456196055	0.566862554	-4.447407824	-0.65318997	0.7425598	-4.454557479	-0.84276502	0.926588012	-4.46	-1.025759819	1.117335801	-4.451064778	-1.208287441	1.308287441	-4.434095918	-1.394944907	1.494944907	-4.416491153	-1.572807508	1.68929866	-4.378636554	-1.772574935	1.858332637	-4.330226884	-1.974205908	2.021989512	-4.268413574	-2.190552491	2.161069459	-4.188741745	-2.399602595	2.301887382	-4.078406165	-2.606339982	2.422644606	-3.941962245	-2.814050341	2.511350114	-3.780472327	-3.009527673	2.585325729	-3.59808642	-3.19191358	2.64342312	-3.410542664	-3.374502558	2.679909556	-3.212127916	-3.546382744	2.71148934	-3.012132018	-3.718294385	2.729786798	-2.808289287	-3.883971428	2.75	-2.59462118	-4.039366415	2.758670802	-2.372738514	-4.181893673	2.761158047	-2.133090997	-4.291118847	2.741776231	-1.887552574	-4.384149142	2.767074571	-1.638584987	-4.467138338	2.798569169	-1.382916196	-4.519551354	2.839551354	-1.12	-4.54	2.86	-0.852	-4.58	2.83	-0.610047863	-4.597626084	2.724243495	-0.390448985	-4.579912537	2.579650149	-0.162275748	-4.542066051	2.451487451	0.064246994	-4.479928922	2.329875614	0.301690584	-4.413145419	2.239859064	0.535666655	-4.318840585	2.162367154	0.751280061	-4.207900761	2.058687976	0.962776075	-4.072999318	1.974374574	1.161351628	-3.928918698	1.876035907	1.352411691	-3.770789979	1.783794155	1.525497175	-3.604502825	1.673117341	1.684953063	-3.425514284	1.56140204	1.822350786	-3.236473821	1.437649214	1.948964071	-3.041611446	1.311035929	2.036541651	-2.840375046	1.163608367	2.092328578	-2.635799969	1.005895689	2.121787212	-2.423191814	0.851412991	2.13	-2.203984163	0.703589706	2.119397459	-1.995782212	0.541354626	2.090901194	-1.800857759	0.364857759	2.069998108	-1.619989592	0.172988769	2.037554303	-1.447771515	-0.025041318	2.005151039	-1.275755193	-0.223306009	1.96429806	-1.105759554	-0.42166449	1.930620895	-0.908973727	-0.594895526	1.882571823	-0.705322858	-0.756541714	1.826862504	-0.491077517	-0.901485926	1.777882286	-0.269564342	-1.036878629	1.73488573	-0.039467566	-1.16022854	1.689270269	0.199494602	-1.262189192	1.643124626	0.43872034	-1.363750748	1.61538298	0.685785099	-1.453851061	1.589492412	0.937448982	-1.531522764	1.571804853	1.193902945	-1.592780589	1.557698344	1.453016555	-1.644603311	1.527704288	1.711971416	-1.688197142	1.48855901	1.972939934	-1.707146997	1.430475921	2.230477336	-1.72238102	1.360885407	2.485166699	-1.722177081	1.271738783	2.732989782	-1.706467348	1.147786547	2.965400224	-1.681946637	1.011131308	3.177492579	-1.606044759	0.829277557	3.334262948	-1.500982736	0.634829232	3.412645414	-1.342063758	0.435562497	3.449670139	-1.172968748	0.23181961	3.468498249	-1.005215408	0.013078664	3.48	-0.857794223	-0.21603064	3.48	-0.725412036	-0.438167295	3.48	-0.581566735	-0.66702552	3.47	-0.449724483	-0.892	3.46	-0.311	-1.01	3.35	-0.135	-0.955243868	3.102601416	0.096845707	-0.918690221	2.844301873	0.320298468	-0.892036359	2.581454368	0.53909102	-0.895794469	2.277628306	0.697952663	-0.906563222	1.978031529	0.865477055	-0.922692899	1.680913616	1.0370597	-0.941102464	1.380234655	1.20165428	-0.957678899	1.07365137	1.355718657	-0.965570237	0.763292523	1.501872979	-0.969723561	0.458701424	1.660649288	-0.970089461	0.156435115	1.823737712	-0.962587409	-0.151635073	1.975776278	-0.947675373	-0.461445274	2.123560324	-0.91493875	-0.776322112	2.256483652	-0.888332496	-1.083929448	2.406473543	-0.863110355	-1.398160757	2.54247502	-0.848314394	-1.71371213	2.67678504	-0.832854171	-2.039421214	2.783981462	-0.817657814	-2.374749728	2.850531148	-0.817647912	-2.705072478	2.94295823	-0.826447003	-3.041998819	3.009176262	-0.847376039	-3.381680519	3.054480032	-0.876369104	-3.723691038	3.053753931	-0.915929876	-4.059474071	2.998140248	-0.967	-4.39	2.92
Platysternon_megacephalum_ZMUC_R2426	-0.03190804	-1.18804	4.514376	1.76175	3.364529	-2.638381	0.09037717	-1.294231	4.541625	0.286054289	-1.479218849	4.550059814	0.496146056	-1.642623414	4.58831883	0.713364318	-1.79990962	4.614451945	0.933727894	-1.954861579	4.617169121	1.158188927	-2.103013363	4.604090961	1.377440008	-2.256836087	4.575238975	1.599819791	-2.403818336	4.536352582	1.826925677	-2.532293119	4.470430865	2.059499489	-2.609760213	4.360773855	2.252724857	-2.644502956	4.178497485	2.4279421	-2.644930566	3.974853177	2.587171666	-2.614241424	3.759879947	2.734417265	-2.559950099	3.540958406	2.849674773	-2.508813419	3.303998063	2.994236767	-2.416393049	3.099931648	3.11866385	-2.330974593	2.876745589	3.231193198	-2.239185294	2.650585275	3.302061477	-2.144135473	2.41135266	3.413964063	-2.002108806	2.212867274	3.495252821	-1.858431781	1.99991849	3.56557771	-1.712426122	1.784985511	3.636474978	-1.565281785	1.570885962	3.710101594	-1.423713846	1.353706048	3.770866244	-1.291712622	1.127274138	3.84318009	-1.13596484	0.920616128	3.915354529	-0.975397682	0.716713184	4.000689012	-0.802833955	0.529110203	4.109081499	-0.623926235	0.359279043	4.218512605	-0.451222103	0.183757282	4.336061453	-0.275680041	0.016475381	4.422219765	-0.095373805	-0.163648143	4.479879031	0.094807397	-0.345509929	4.496023462	0.292480196	-0.525935244	4.497619353	0.500875152	-0.695920577	4.496284157	0.719780878	-0.852265689	4.455414929	0.935657241	-1.008088835	4.397201602	1.150674846	-1.159247224	4.307488381	1.354831042	-1.310241428	4.185766087	1.544433542	-1.457057916	4.047021906	1.726244792	-1.599510345	3.899122156	1.899419124	-1.74357954	3.751104709	2.063586009	-1.897446858	3.603990487	2.208242021	-2.069675733	3.458571086	2.380233507	-2.217263975	3.284460569	2.530308358	-2.357184356	3.075696184	2.654105009	-2.472589796	2.844766884	2.761715386	-2.55986191	2.612826867	2.886447124	-2.606105077	2.388430017	3.03400576	-2.623687078	2.160008094	3.176679403	-2.632843321	1.934237	3.323812	-2.634378	1.577691	3.414945	-2.676345	1.309790708	3.389506419	-2.72693379	1.043208657	3.343156456	-2.773484507	0.772093552	3.311137266	-2.808096873	0.501696394	3.30836193	-2.816526253	0.228554436	3.33011985	-2.794751158	-0.043088573	3.331049133	-2.75117512	-0.308618409	3.291698025	-2.692689522	-0.560290277	3.237757576	-2.610439366	-0.805556525	3.196396403	-2.502773172	-1.044035716	3.136686555	-2.379889171	-1.27342878	3.054448374	-2.252522065	-1.487751635	2.936659993	-2.12644465	-1.697413135	2.826751141	-1.987111725	-1.893712608	2.69940686	-1.843144908	-2.065823797	2.5375625	-1.70212055	-2.216863327	2.359102658	-1.557367629	-2.338368793	2.171401235	-1.397278013	-2.441015312	1.990175437	-1.217461069	-2.508233404	1.77773532	-1.056090148	-2.563088124	1.556907901	-0.901197062	-2.611159408	1.332441366	-0.749285466	-2.659221431	1.117880137	-0.584080063	-2.686456171	0.892381114	-0.428616957	-2.706667265	0.669711263	-0.268083991	-2.74860675	0.47172471	-0.081977385	-2.797343926	0.284330223	0.113179051	-2.844613586	0.105414442	0.316681564	-2.872741226	-0.07234801	0.524834224	-2.898284937	-0.238590889	0.74272924	-2.922283424	-0.397003034	0.966341009	-2.932469566	-0.561769076	1.186564687	-2.94511408	-0.724990827	1.407732748	-2.992319211	-0.858809	1.642370888	-3.042021209	-0.981288667	1.88325437	-3.056928974	-1.104860345	2.128668748	-3.055662626	-1.209632331	2.383002462	-3.040549679	-1.298590351	2.643016814	-2.989883937	-1.395766555	2.894788157	-2.919406883	-1.483853083	3.145607421	-2.825997793	-1.552462491	3.394782459	-2.697298143	-1.586644038	3.634519847	-2.516944525	-1.593602879	3.839233646	-2.292268837	-1.567927027	3.995060425	-2.047007295	-1.522013602	4.110563593	-1.795973401	-1.463117063	4.206736336	-1.539868557	-1.410945131	4.290016346	-1.281167409	-1.362993447	4.368577549	-1.010755419	-1.340644898	4.414381704	-0.736475008	-1.33648738	4.416445781	-0.47803378	-1.284081127	4.455456692	-0.2200347	-1.217374	4.506666	0.003028533	-1.072845	4.455028	0.088569902	-0.79206757	4.270229889	0.170169346	-0.513871194	4.079262192	0.244775691	-0.268721262	3.846666602	0.311803197	-0.05693372	3.579999402	0.374011931	0.142578574	3.302877785	0.434879838	0.34681323	3.028902804	0.496617804	0.561720125	2.763349997	0.565840574	0.761970681	2.488525797	0.645645009	0.953852098	2.210872438	0.728149737	1.164517902	1.947570609	0.80922222	1.379431171	1.687219698	0.88866423	1.58671463	1.420346667	0.96164045	1.785686348	1.145615903	1.024943061	1.971686759	0.859552819	1.081967656	2.19145733	0.597018225	1.143219732	2.403748126	0.329236524	1.214211563	2.594108365	0.047779222	1.293752507	2.75337656	-0.249930721	1.380326959	2.90206421	-0.550494431	1.476751629	3.051731888	-0.848047788	1.561066486	3.17239414	-1.162304536	1.63040353	3.270999285	-1.487742223	1.666271985	3.321687861	-1.828075267	1.699516527	3.332204351	-2.172991235	1.752011	3.364276	-2.511108
Platysternon_megacephalum_ZMUC_R2426	-0.15567	-1.244194	4.530806	1.744853	3.369597	-2.579015	-0.01026149	-1.330681	4.582925	0.207329063	-1.489766862	4.574114558	0.433610034	-1.634521788	4.602399553	0.662336767	-1.777730376	4.617942231	0.890845962	-1.92180151	4.618045284	1.121031141	-2.062731752	4.604088785	1.338409751	-2.218381674	4.570499241	1.558002707	-2.371737173	4.535738235	1.786512061	-2.506482713	4.485669828	2.017269203	-2.610024281	4.394043466	2.23018555	-2.663085061	4.240945028	2.404128064	-2.680051153	4.035714729	2.564643892	-2.641980023	3.822154927	2.705440023	-2.584179604	3.598901703	2.817563167	-2.523628549	3.362507229	2.948763506	-2.438178838	3.146749977	3.082279572	-2.348278529	2.930430697	3.201924479	-2.25329263	2.707983675	3.284573352	-2.1620808	2.470524362	3.393001863	-2.040143936	2.256588057	3.490748738	-1.907589224	2.04228708	3.570760389	-1.77045035	1.824817758	3.640482844	-1.616968149	1.61504076	3.690544893	-1.454821531	1.405276805	3.73440148	-1.286493444	1.198440704	3.78532034	-1.116365554	0.995372239	3.841656812	-0.958183289	0.783962516	3.928388254	-0.801720241	0.581647937	4.048471305	-0.63489617	0.406224827	4.171745412	-0.464892543	0.236206504	4.282268236	-0.290578218	0.061847869	4.36790276	-0.102972352	-0.112653699	4.425201159	0.096824904	-0.284987732	4.459433334	0.304048672	-0.454549061	4.457516573	0.502005943	-0.637966653	4.44964507	0.714908969	-0.804130188	4.421764679	0.925709683	-0.970964971	4.376638359	1.14082742	-1.127678721	4.29335139	1.342803343	-1.286511707	4.185400002	1.533457896	-1.444263273	4.063493482	1.716468761	-1.601221247	3.936308463	1.896188845	-1.757853224	3.804335413	2.057367453	-1.929968565	3.661671355	2.208087434	-2.102334504	3.503861018	2.371026361	-2.248000749	3.313989642	2.522691164	-2.36425317	3.087935949	2.638143606	-2.456168671	2.847698879	2.741614867	-2.523839749	2.613208561	2.868823644	-2.560279504	2.38534168	3.01341548	-2.574534073	2.161925887	3.165529461	-2.579257816	1.932402	3.308199	-2.580943	1.583107	3.413089	-2.621506	1.324553018	3.386418278	-2.678482829	1.066872437	3.331740306	-2.72908679	0.801853252	3.300997772	-2.760732544	0.535719972	3.280079103	-2.768017399	0.271008821	3.292229227	-2.728167151	0.009801162	3.275677629	-2.668065228	-0.245541194	3.248173705	-2.589304149	-0.497158019	3.198971511	-2.509123904	-0.742616695	3.157171862	-2.407992162	-0.985540073	3.099678002	-2.309026576	-1.22200615	3.032368441	-2.201124289	-1.445921077	2.942180443	-2.084293967	-1.655010818	2.837926169	-1.951969778	-1.844806646	2.707549391	-1.814666068	-2.016433883	2.549833683	-1.681129398	-2.17084422	2.375768383	-1.546824036	-2.311324963	2.194889466	-1.406293884	-2.435045343	2.013117959	-1.252017467	-2.529654727	1.81476471	-1.098072467	-2.585224298	1.598828245	-0.948211686	-2.621643907	1.380434026	-0.796051735	-2.651630906	1.169107978	-0.632999052	-2.676956779	0.95559858	-0.472172148	-2.700439955	0.737248747	-0.317259883	-2.73085739	0.536436838	-0.142383336	-2.763154646	0.352807147	0.051097835	-2.797159168	0.192829952	0.263865956	-2.818559258	0.025157536	0.472796402	-2.849877553	-0.133954551	0.687122452	-2.878694108	-0.295153424	0.900234599	-2.897421244	-0.463780322	1.108583263	-2.916469066	-0.625730908	1.322113349	-2.945675512	-0.765600087	1.548925951	-2.979827024	-0.885876318	1.786694611	-3.005060845	-1.000119213	2.028448385	-3.013589469	-1.114805603	2.271249802	-3.0025747	-1.219747194	2.518300234	-2.973454744	-1.305611514	2.770366691	-2.905377694	-1.408789852	3.008845345	-2.822934992	-1.483345716	3.253199592	-2.719406855	-1.536988562	3.495104556	-2.574810944	-1.560317582	3.719153917	-2.378937735	-1.560487493	3.902063858	-2.154063596	-1.539950551	4.046704122	-1.92073887	-1.490844089	4.170285569	-1.680994399	-1.438876691	4.276990295	-1.428365235	-1.399721929	4.359687841	-1.16814295	-1.371921726	4.412593216	-0.901324899	-1.352883469	4.438231923	-0.63471854	-1.347978613	4.415700406	-0.3901145	-1.284701	4.495387	-0.105839	-1.125745	4.476186	0.009557088	-0.840774953	4.315349594	0.113379784	-0.566143219	4.128677102	0.202888312	-0.316669952	3.904524631	0.274246649	-0.10839097	3.635782556	0.329755787	0.105778016	3.367642179	0.378829644	0.307731768	3.088623525	0.433241212	0.520449031	2.818785031	0.50279762	0.729856981	2.54984764	0.582092266	0.924066235	2.272221874	0.664190674	1.125789129	2.000909991	0.749568173	1.34172834	1.741754165	0.840597302	1.549884699	1.478253014	0.934379199	1.748904104	1.208689005	1.020816152	1.927001504	0.922859625	1.109260837	2.135592853	0.659392243	1.187833592	2.345358582	0.393190901	1.252813922	2.543050966	0.114530621	1.306775875	2.713719701	-0.183419773	1.358173969	2.871254748	-0.489413426	1.411505884	3.033875423	-0.792334613	1.466739438	3.17410381	-1.105742927	1.526888586	3.286763247	-1.429266991	1.592161178	3.349499832	-1.76476259	1.659982952	3.355343442	-2.10547908	1.720178	3.368432	-2.444853
Podocnemis_expansa_ZMUC_Uninv_203	-1.820657	-1.545906	0.7706822	1.346458	1.203745	-2.092326	-1.904429	-1.51744	0.7698814	-2.052819604	-1.455858608	0.771138128	-2.187033604	-1.36873875	0.782409607	-2.304868559	-1.260417843	0.790864132	-2.381182363	-1.123215406	0.798314129	-2.474786407	-0.993862069	0.781151845	-2.546973567	-0.852318702	0.757404375	-2.61243429	-0.709564841	0.72392047	-2.653687642	-0.559261108	0.686075473	-2.699211512	-0.415005387	0.634248147	-2.730695024	-0.269580058	0.573763713	-2.75360917	-0.125956089	0.505699887	-2.754931137	0.01987065	0.438838762	-2.765273933	0.157387288	0.356680236	-2.762960813	0.293489754	0.272163307	-2.747756738	0.426724531	0.183701188	-2.72140651	0.555557621	0.092082567	-2.671682187	0.68156531	0.006721363	-2.622350276	0.798666453	-0.091471996	-2.562078055	0.911035254	-0.189158833	-2.502787704	1.013886491	-0.297366326	-2.429138332	1.120629797	-0.3893305	-2.368160145	1.211960922	-0.505282482	-2.293322064	1.310049466	-0.608111476	-2.222077415	1.397309113	-0.722347553	-2.14645402	1.479455207	-0.83781187	-2.058239771	1.561512946	-0.943854045	-1.97749502	1.630326907	-1.064272346	-1.883011885	1.698115632	-1.175098293	-1.78067622	1.75712654	-1.283994928	-1.668097998	1.810100872	-1.384687716	-1.55176751	1.854499431	-1.485324867	-1.432522103	1.890790748	-1.585592504	-1.303199663	1.924058223	-1.673182665	-1.168321166	1.947347511	-1.756971086	-1.021588822	1.967758198	-1.816701391	-0.880710343	1.972987265	-1.891856067	-0.734800472	1.973837285	-1.958025655	-0.583131633	1.972227965	-2.010092725	-0.431867507	1.964716063	-2.062882592	-0.274876604	1.959699851	-2.09079192	-0.124816641	1.933395692	-2.141557361	0.031060637	1.906599361	-2.169708383	0.186219157	1.872387372	-2.188632099	0.337120636	1.823910799	-2.212335266	0.48743674	1.77707228	-2.209847973	0.635926014	1.717181963	-2.203412163	0.777609743	1.643708066	-2.189501871	0.91255307	1.559546071	-2.178944011	1.041914841	1.466618837	-2.171443455	1.165160115	1.365641853	-2.150971815	1.282606	1.26088	-2.118596	1.454527	1.120947	-2.064682	1.574710749	1.032473239	-2.004975598	1.690552096	0.944015379	-1.938224	1.800726445	0.858186283	-1.859060997	1.905289612	0.770223113	-1.775279684	2.001939516	0.683447309	-1.680648416	2.090177796	0.593984577	-1.580480303	2.164883097	0.498038097	-1.475752559	2.224022492	0.400620929	-1.362493941	2.272052162	0.293457737	-1.252828916	2.310075411	0.187317777	-1.138317959	2.337945436	0.085665532	-1.017929881	2.367278535	-0.033828574	-0.914917944	2.380874958	-0.145389529	-0.800040866	2.380188647	-0.253305015	-0.681157753	2.364042169	-0.354744501	-0.557657888	2.345132275	-0.466206707	-0.445546867	2.31166409	-0.576594343	-0.335858677	2.263824346	-0.681725741	-0.224289896	2.207327773	-0.780483115	-0.110827631	2.144974407	-0.870831838	0.005713344	2.075674406	-0.954895258	0.123795251	1.999379825	-1.049078372	0.227280806	1.913894528	-1.12385906	0.340968599	1.818700843	-1.193325652	0.450194548	1.712752578	-1.242287375	0.559654448	1.601745252	-1.302638509	0.656592344	1.485815785	-1.357975667	0.751920638	1.366197034	-1.404231104	0.848304744	1.250493432	-1.465970486	0.941215591	1.133553336	-1.52057975	1.036661662	1.01887082	-1.585691557	1.127868487	0.896441927	-1.630997473	1.220950226	0.771368102	-1.685526317	1.305691162	0.637475081	-1.726147077	1.384678717	0.49947304	-1.773200648	1.451820926	0.355039712	-1.818745268	1.504875476	0.201985698	-1.846360973	1.545154937	0.044616456	-1.865747153	1.570276529	-0.115488983	-1.87307633	1.580942534	-0.275147333	-1.890341356	1.57541501	-0.434757501	-1.894957449	1.559497373	-0.59274257	-1.906058088	1.53236747	-0.748404794	-1.903272409	1.494976717	-0.89942714	-1.922266047	1.448028767	-1.047558424	-1.906750882	1.387816465	-1.190056373	-1.892627141	1.315189955	-1.324746054	-1.868777394	1.231276681	-1.449114904	-1.833941649	1.136097821	-1.564761735	-1.800061038	1.032032736	-1.666364695	-1.727132907	0.931720319	-1.75739	-1.634751	0.8369924	-1.779232	-1.518661	0.6898249	-1.704453758	-1.479820144	0.503124538	-1.622070355	-1.442802471	0.314816913	-1.528908178	-1.400578264	0.13201607	-1.430038756	-1.360267483	-0.04814768	-1.328577201	-1.315910517	-0.224926524	-1.216658482	-1.260361271	-0.392329146	-1.106499097	-1.210263272	-0.563491035	-0.988180917	-1.144175842	-0.723159766	-0.860631188	-1.058951769	-0.865408944	-0.726662723	-0.94715634	-0.98051265	-0.596764964	-0.815990968	-1.071382016	-0.471754024	-0.712228811	-1.203070727	-0.335841603	-0.590223249	-1.305093507	-0.195833255	-0.463231949	-1.394911733	-0.055906457	-0.325131547	-1.460745727	0.089974061	-0.204621777	-1.549914771	0.232527376	-0.075097558	-1.631604598	0.372246791	0.061957907	-1.706208897	0.510443445	0.202181108	-1.775863135	0.647901656	0.33975082	-1.8520199	0.782259038	0.487964183	-1.911820805	0.911292976	0.644776183	-1.952431853	1.041315143	0.796457906	-2.012324713	1.168933314	0.959507347	-2.040134933	1.290709	1.124967	-2.078509
Podocnemis_expansa_ZMUC_Uninv_203	-1.823879	-1.593938	0.8534061	1.385116	1.160836	-2.077351	-1.919593	-1.552778	0.8324367	-2.058530636	-1.466815386	0.824097666	-2.190484584	-1.370007179	0.820959468	-2.315560291	-1.264838133	0.817225851	-2.398861333	-1.126623492	0.823961564	-2.488604776	-0.990357996	0.811244309	-2.56268538	-0.845942142	0.791736827	-2.633569097	-0.700952064	0.764647394	-2.682735102	-0.548908425	0.731616843	-2.725628337	-0.398186638	0.684928302	-2.756164378	-0.249816371	0.623287781	-2.775382007	-0.104050263	0.551349998	-2.773754882	0.041232336	0.476384596	-2.781733797	0.179591558	0.390089717	-2.777870647	0.315690712	0.299809214	-2.762811806	0.449471933	0.206823828	-2.73172032	0.579466444	0.112990521	-2.683785271	0.705130126	0.019677081	-2.639316496	0.829046036	-0.077637174	-2.586157074	0.947953877	-0.176440177	-2.519819187	1.059434619	-0.276302717	-2.457897012	1.169620545	-0.380288084	-2.390271225	1.272769236	-0.487926245	-2.317292526	1.367373751	-0.599593511	-2.238193357	1.452163102	-0.71509131	-2.151022423	1.527293114	-0.831494736	-2.066993325	1.598823155	-0.952412232	-1.984169289	1.664641826	-1.077328257	-1.882345102	1.724155726	-1.190716077	-1.774162338	1.781812444	-1.299236673	-1.657429478	1.837534385	-1.399096818	-1.544113462	1.877554115	-1.509783246	-1.415152927	1.911235502	-1.603982236	-1.279522004	1.937166679	-1.691774708	-1.139144011	1.956427566	-1.773704146	-0.990476695	1.981067741	-1.834743423	-0.846529354	1.977772767	-1.912606041	-0.694625927	1.976159745	-1.973263975	-0.540050787	1.969262538	-2.026083797	-0.384304071	1.95634211	-2.073382975	-0.225220401	1.938995619	-2.104237464	-0.07041607	1.902585186	-2.142232474	0.08701925	1.861510906	-2.157340366	0.239671663	1.810257935	-2.184574767	0.393459507	1.767202341	-2.18023162	0.547276936	1.717740057	-2.199147782	0.704064029	1.671587256	-2.190081025	0.85572727	1.61115266	-2.195503085	1.000011331	1.535747597	-2.182717634	1.131352865	1.439808668	-2.168557147	1.249272348	1.330080072	-2.140542955	1.351234	1.211033	-2.094152	1.46818	1.105385	-2.05705	1.594434173	1.024556459	-2.001337588	1.71592511	0.94805636	-1.932022893	1.833302755	0.861768328	-1.86591093	1.943401935	0.782410164	-1.781905133	2.044587971	0.702427743	-1.68740722	2.131068834	0.61818551	-1.583036882	2.203254646	0.526599084	-1.473691097	2.25983986	0.424904272	-1.364186213	2.301885299	0.312640643	-1.258540544	2.328336711	0.206141485	-1.142235838	2.344568329	0.104500041	-1.02085054	2.362411935	-0.020212909	-0.922405817	2.369036356	-0.135782895	-0.812119856	2.367210628	-0.244806944	-0.695027666	2.354895797	-0.346305492	-0.572168423	2.333428594	-0.452374207	-0.455086726	2.304212661	-0.567536447	-0.348235852	2.267846852	-0.6737941	-0.234427463	2.225785417	-0.772465884	-0.115696948	2.177637762	-0.863944404	0.005624611	2.119002574	-0.94591917	0.129745647	2.059781934	-1.050607074	0.232749294	1.977388315	-1.121227875	0.349893046	1.882930544	-1.181389073	0.464022193	1.781478223	-1.230085494	0.577728859	1.678478071	-1.295015801	0.681314167	1.57002646	-1.360152279	0.779216314	1.454542808	-1.413982307	0.875880447	1.333661723	-1.466623121	0.966547968	1.209798533	-1.517342038	1.054241247	1.087240556	-1.579102789	1.135801422	0.957559107	-1.625581889	1.215900477	0.823188651	-1.670383371	1.290289339	0.684258098	-1.713585244	1.35670182	0.541933702	-1.756627655	1.415107242	0.397493081	-1.803790197	1.464686194	0.244604505	-1.830315775	1.50281839	0.088922491	-1.855482852	1.529676528	-0.069209339	-1.871052665	1.546511551	-0.228597234	-1.883514016	1.552023224	-0.388239941	-1.890657556	1.547492136	-0.546941062	-1.898408637	1.53035067	-0.702933501	-1.903495191	1.496148885	-0.85502586	-1.902186125	1.449285494	-1.001825384	-1.910879078	1.389713559	-1.146538924	-1.894108223	1.323838494	-1.286896721	-1.872544941	1.250712237	-1.41912665	-1.85041086	1.165218412	-1.542933812	-1.816759637	1.073321683	-1.656758663	-1.749062171	0.983956549	-1.764327	-1.671173	0.8947116	-1.776892	-1.56576	0.7551031	-1.684806851	-1.512929825	0.571503819	-1.610721936	-1.480372818	0.376038388	-1.520077442	-1.433344824	0.190149052	-1.430827869	-1.388175268	0.00312137	-1.341150663	-1.348495131	-0.184922662	-1.222751166	-1.277668629	-0.342335293	-1.117108067	-1.22866755	-0.519537454	-1.002125931	-1.169027635	-0.687260714	-0.874865862	-1.085638256	-0.834592427	-0.738517544	-0.977785184	-0.955272464	-0.596502176	-0.855697174	-1.054497674	-0.460649034	-0.750822309	-1.178685123	-0.322493221	-0.627783405	-1.28107667	-0.185432846	-0.494481723	-1.372611852	-0.050667273	-0.350162546	-1.446947399	0.08573649	-0.218274584	-1.541025257	0.223676067	-0.083334258	-1.627721306	0.367366463	0.05210469	-1.70451439	0.513702123	0.190209045	-1.770224484	0.661732995	0.321981109	-1.836174894	0.810602979	0.458469851	-1.900438091	0.95011201	0.612339539	-1.943185344	1.087138215	0.764442947	-1.995514328	1.216043236	0.930807957	-2.019179969	1.340655	1.096793	-2.059769
Podocnemis_expansa_ZMUC_Uninv_204	0.2338504	2.002867	-1.011324	-0.6116717	-2.333063	2.476398	0.1276039	2.067074	-1.037146	-0.035749586	2.09190907	-1.099564693	-0.201618905	2.095896686	-1.15995154	-0.367684867	2.076698509	-1.215990226	-0.532580309	2.038237783	-1.26522961	-0.69959052	2.001476401	-1.309144044	-0.86296117	1.944536167	-1.345325595	-1.022312781	1.876892473	-1.379767386	-1.16610041	1.780861134	-1.406542402	-1.32915923	1.715326579	-1.42040371	-1.480774524	1.62594102	-1.407832406	-1.624402429	1.53325418	-1.363631516	-1.754243768	1.430148651	-1.302955967	-1.886354255	1.341021999	-1.227383324	-2.012100597	1.250777776	-1.143279927	-2.120549838	1.142957885	-1.054771493	-2.219289633	1.028273706	-0.964676461	-2.316282148	0.912640679	-0.873431202	-2.410547541	0.800685753	-0.774841586	-2.483532287	0.679439068	-0.669072909	-2.549973905	0.565873616	-0.551160766	-2.583637588	0.418483205	-0.46533901	-2.64167997	0.300848987	-0.347799363	-2.697198033	0.180161081	-0.231619559	-2.749897932	0.060564541	-0.112648147	-2.79251775	-0.063376805	0.005531053	-2.82675814	-0.187556627	0.125934309	-2.855939277	-0.310277298	0.249616645	-2.871001129	-0.443190147	0.364980125	-2.891913035	-0.567910021	0.48845525	-2.904461638	-0.694293522	0.611378177	-2.908901995	-0.822043999	0.733336455	-2.905350516	-0.943629297	0.861513342	-2.887700247	-1.072790365	0.980549405	-2.86034026	-1.192060721	1.10725668	-2.817728656	-1.313938928	1.226517134	-2.759970341	-1.413979875	1.358526742	-2.680016202	-1.518173999	1.476592958	-2.583723058	-1.607891244	1.59450726	-2.477175787	-1.690319214	1.708738488	-2.359265799	-1.772887723	1.811076688	-2.237083924	-1.839301563	1.92004099	-2.108545896	-1.903824443	2.022794704	-1.974835546	-1.968343945	2.118565065	-1.83133466	-2.03683866	2.195378231	-1.678691704	-2.104639559	2.252829881	-1.520995823	-2.163864127	2.306332289	-1.361380288	-2.212212648	2.364254658	-1.198621293	-2.257522119	2.411177147	-1.030095525	-2.307901934	2.426508269	-0.857519286	-2.338113328	2.448901638	-0.6833383	-2.336062	2.47646	-0.5227042	-2.381938	2.462822	-0.352511453	-2.425480641	2.457477846	-0.177686601	-2.44577755	2.456973743	-0.009795572	-2.47253384	2.417771844	0.155033123	-2.492133488	2.360349457	0.325192221	-2.493499055	2.315093279	0.492527132	-2.489435036	2.260670479	0.655994451	-2.481186835	2.195725225	0.823030378	-2.459557646	2.14543181	0.980359903	-2.439468149	2.068964582	1.132550358	-2.415661068	1.984891048	1.273260926	-2.390581182	1.882261913	1.402904478	-2.352530752	1.769561795	1.544981827	-2.291911305	1.689539928	1.675044214	-2.225308526	1.591826661	1.774459939	-2.154134153	1.466129842	1.861185168	-2.065998971	1.340937146	1.939472506	-1.9636129	1.221055343	2.006788513	-1.858322419	1.096977191	2.070152832	-1.759296812	0.965955977	2.136871743	-1.661734356	0.835446693	2.19607202	-1.565466843	0.700423277	2.238580494	-1.467611601	0.560761549	2.271574264	-1.360587992	0.425092663	2.301319337	-1.249920438	0.291965719	2.319782039	-1.138967436	0.156776962	2.327957775	-1.026709378	0.021483464	2.329860806	-0.910526032	-0.110199668	2.317897744	-0.794268691	-0.241426427	2.305569806	-0.673147625	-0.368512922	2.291214333	-0.547033915	-0.490351817	2.300905217	-0.405697474	-0.593134788	2.268178862	-0.271895266	-0.702308695	2.23157182	-0.134935001	-0.806662534	2.181554907	0.000448342	-0.907374358	2.152169211	0.147917974	-0.997709008	2.102551792	0.294483787	-1.079451684	2.043594191	0.44521634	-1.147576767	1.961606422	0.591728142	-1.200275286	1.880538871	0.740939281	-1.246875266	1.789243285	0.886303242	-1.285647255	1.694739194	1.03136722	-1.317898675	1.586735736	1.16830467	-1.341493224	1.462088443	1.291703343	-1.355985169	1.361950224	1.436108173	-1.363756454	1.242293398	1.565153378	-1.358982105	1.11245121	1.682000895	-1.339192078	0.970068501	1.779993719	-1.305681799	0.832214614	1.879836892	-1.260856263	0.685858624	1.95777982	-1.206249942	0.52780772	2.003425879	-1.144117233	0.3687501	2.030439	-1.073717	0.2195155	1.98021	-0.9025676	0.192124161	1.917333649	-0.675467428	0.167867359	1.859607946	-0.446467669	0.146509456	1.771666848	-0.226918217	0.130524115	1.69630669	-0.002245242	0.123818865	1.590636059	0.210151711	0.118483505	1.50423984	0.431359037	0.110158302	1.407012681	0.648019621	0.097033671	1.283424221	0.849694326	0.071813184	1.139078519	1.036697067	0.035144123	0.974015513	1.201402847	-0.004490452	0.786097371	1.333367075	-0.047558948	0.617764462	1.493573688	-0.089359122	0.43240907	1.635999704	-0.128551478	0.226554671	1.747520846	-0.162337633	0.001489862	1.814896536	-0.20802639	-0.21042547	1.908118083	-0.264134865	-0.420290587	2.004119274	-0.314536693	-0.641891877	2.072170193	-0.36373534	-0.864479381	2.136459979	-0.407871083	-1.095655248	2.16973864	-0.45386279	-1.325416004	2.201933168	-0.500161968	-1.554296321	2.245330096	-0.533200786	-1.775845441	2.32265052	-0.551686478	-1.993550541	2.413110444	-0.5994091	-2.222616	2.442247
