## Appendix 7: Landmark file for carapace for "3D shell asymmetry of Testudines as a potential biomarker for environmental stress" (part 2 of 2)

	V1	V2	V3	V4	V5	V6	V7	V8	V9	V10	V11	V12	V13	V14	V15	V16	V17	V18	V19	V20	V21	V22	V23	V24	V25	V26	V27	V28	V29	V30	V31	V32	V33	V34	V35	V36	V37	V38	V39	V40	V41	V42	V43	V44	V45	V46	V47	V48	V49	V50	V51	V52	V53	V54	V55	V56	V57	V58	V59	V60	V61	V62	V63	V64	V65	V66	V67	V68	V69	V70	V71	V72	V73	V74	V75	V76	V77	V78	V79	V80	V81	V82	V83	V84	V85	V86	V87	V88	V89	V90	V91	V92	V93	V94	V95	V96	V97	V98	V99	V100	V101	V102	V103	V104	V105	V106	V107	V108	V109	V110	V111	V112	V113	V114	V115	V116	V117	V118	V119	V120	V121	V122	V123	V124	V125	V126	V127	V128	V129	V130	V131	V132	V133	V134	V135	V136	V137	V138	V139	V140	V141	V142	V143	V144	V145	V146	V147	V148	V149	V150	V151	V152	V153	V154	V155	V156	V157	V158	V159	V160	V161	V162	V163	V164	V165	V166	V167	V168	V169	V170	V171	V172	V173	V174	V175	V176	V177	V178	V179	V180	V181	V182	V183	V184	V185	V186	V187	V188	V189	V190	V191	V192	V193	V194	V195	V196	V197	V198	V199	V200	V201	V202	V203	V204	V205	V206	V207	V208	V209	V210	V211	V212	V213	V214	V215	V216	V217	V218	V219	V220	V221	V222	V223	V224	V225	V226	V227	V228	V229	V230	V231	V232	V233	V234	V235	V236	V237	V238	V239	V240	V241	V242	V243	V244	V245	V246	V247	V248	V249	V250	V251	V252	V253	V254	V255	V256	V257	V258	V259	V260	V261	V262	V263	V264	V265	V266	V267	V268	V269	V270	V271	V272	V273	V274	V275	V276	V277	V278	V279	V280	V281	V282	V283	V284	V285	V286	V287	V288	V289	V290	V291	V292	V293	V294	V295	V296	V297	V298	V299	V300	V301	V302	V303	V304	V305	V306	V307	V308	V309	V310	V311	V312	V313	V314	V315	V316	V317	V318	V319	V320	V321	V322	V323	V324	V325	V326	V327	V328	V329	V330	V331	V332	V333	V334	V335	V336	V337	V338	V339	V340	V341	V342	V343	V344	V345	V346	V347	V348	V349	V350	V351	V352	V353	V354	V355	V356	V357	V358	V359	V360	V361	V362	V363	V364	V365	V366	V367	V368	V369	V370	V371	V372	V373	V374	V375	V376	V377	V378	V379	V380	V381	V382	V383	V384	V385	V386	V387	V388	V389	V390	V391	V392	V393	V394	V395	V396
Podocnemis_expansa_ZMUC_Uninv_204	0.2442987	2.012988	-1.021749	-0.7407705	-2.321911	2.455941	0.1302318	2.073409	-1.049222	-0.031422662	2.095587485	-1.106851183	-0.191548104	2.10417308	-1.171880185	-0.352821824	2.091930155	-1.23267934	-0.510648588	2.050238395	-1.289915691	-0.671788258	2.008408683	-1.336810249	-0.831425052	1.952521013	-1.373320689	-0.989662865	1.886350918	-1.395991152	-1.135761956	1.796645873	-1.404640315	-1.296051544	1.732103192	-1.398070074	-1.448381279	1.654757066	-1.374122338	-1.588020143	1.560581515	-1.33462252	-1.7152724	1.459131757	-1.278255883	-1.840471997	1.367382247	-1.2022073	-1.96089772	1.278894768	-1.115553184	-2.064620618	1.171161662	-1.028319627	-2.171785578	1.069070174	-0.938584744	-2.260691271	0.945290178	-0.859263477	-2.358840658	0.833828336	-0.770743025	-2.4440683	0.714378967	-0.680555226	-2.52245797	0.598415147	-0.579176397	-2.572188476	0.460676841	-0.495780685	-2.624791477	0.33675048	-0.38892613	-2.675405415	0.225318964	-0.267386744	-2.71702954	0.109361215	-0.146394824	-2.751193101	-0.009041913	-0.025187827	-2.782350571	-0.128005256	0.096526045	-2.812961846	-0.246466629	0.218784351	-2.835732856	-0.372336608	0.335456041	-2.852947836	-0.499866531	0.45100023	-2.866474891	-0.623223737	0.571617438	-2.869342916	-0.749321594	0.690168736	-2.862592101	-0.873542518	0.810544448	-2.849484351	-0.994112394	0.934056688	-2.827458537	-1.11286176	1.058007896	-2.794818063	-1.225146091	1.185404407	-2.741065044	-1.344232233	1.298647817	-2.673060023	-1.448719375	1.418279368	-2.592882094	-1.544948426	1.537660372	-2.503849546	-1.633965836	1.656376424	-2.4022313	-1.72641184	1.761557427	-2.294871041	-1.809281183	1.868994472	-2.1820515	-1.879773493	1.979752926	-2.059315799	-1.952789697	2.077295708	-1.928405428	-2.028355421	2.161180519	-1.790261621	-2.100987665	2.235326998	-1.644255543	-2.16301875	2.30407575	-1.490838778	-2.215294791	2.364560923	-1.33100699	-2.264932541	2.408274648	-1.165026201	-2.305356014	2.43218366	-0.994164246	-2.330456974	2.440581372	-0.821262	-2.331829	2.446941	-0.6571314	-2.341224	2.484296	-0.491675361	-2.403548703	2.466824836	-0.318241944	-2.44390857	2.460229002	-0.140492087	-2.457399268	2.457624024	0.022922225	-2.482135481	2.401818823	0.192186463	-2.484562503	2.349618399	0.362980108	-2.47445198	2.299284878	0.529681896	-2.459781243	2.237896242	0.694147078	-2.440043055	2.171741588	0.861205458	-2.415565668	2.116555567	1.018394429	-2.39114291	2.035899766	1.166705395	-2.362783876	1.941368145	1.305154471	-2.329364994	1.834150665	1.449216306	-2.275151698	1.745517312	1.576115216	-2.207289749	1.641277382	1.691966616	-2.122542172	1.537383878	1.780613471	-2.039978138	1.406548113	1.865038664	-1.948096315	1.279133212	1.944111737	-1.854193905	1.149780503	2.019662941	-1.760874732	1.018033751	2.092926778	-1.665539642	0.886295923	2.156202421	-1.570931714	0.749002647	2.211370114	-1.47454514	0.609459893	2.255621619	-1.377230976	0.466957592	2.287864993	-1.277739057	0.322512166	2.314864993	-1.163219507	0.188935458	2.320170484	-1.051238265	0.050286642	2.325317997	-0.927074686	-0.076708193	2.310324082	-0.809360548	-0.20968946	2.299350728	-0.682781907	-0.334743264	2.283506441	-0.555797849	-0.458472219	2.295755579	-0.414371743	-0.564208669	2.268064882	-0.284815182	-0.683530607	2.23842182	-0.148724479	-0.794674614	2.191231447	-0.012886885	-0.900075862	2.152025058	0.135456761	-0.99058132	2.106823726	0.286655266	-1.073043437	2.046011304	0.435605812	-1.149220545	1.966498394	0.579692153	-1.217825661	1.87453952	0.719992194	-1.274542991	1.796372059	0.873324009	-1.316628453	1.7000736	1.020385798	-1.346529356	1.59137301	1.159668581	-1.365156006	1.469900909	1.289777158	-1.374699573	1.366420063	1.434403847	-1.37273575	1.242949548	1.562491485	-1.360685211	1.112861448	1.682000891	-1.338908433	0.969739416	1.782747456	-1.305360632	0.831132221	1.883852776	-1.257239075	0.680523925	1.958690325	-1.200938545	0.520682682	2.005384533	-1.138069066	0.3576471	2.027437	-1.06953	0.2405091	1.972615	-0.8918021	0.232156751	1.910400991	-0.66274866	0.225366097	1.847429743	-0.433886966	0.211417424	1.752151008	-0.216845763	0.204589717	1.679336821	0.009538039	0.18342377	1.576182032	0.223089649	0.180040103	1.495670792	0.446870404	0.162997951	1.390977627	0.66003236	0.136952389	1.267890882	0.861555283	0.097797802	1.123456585	1.046500074	0.043726712	0.964677171	1.21126912	-0.013022803	0.778921108	1.340275223	-0.063963227	0.613743105	1.501741418	-0.107922704	0.428352412	1.643817387	-0.143308752	0.219293392	1.749930884	-0.171361852	-0.00699179	1.818146909	-0.215025793	-0.217122055	1.918177296	-0.266125176	-0.434642752	2.000372367	-0.322972579	-0.650860931	2.082055586	-0.381067294	-0.87630602	2.130506617	-0.443339598	-1.103518976	2.163879804	-0.504969588	-1.329423222	2.204466119	-0.564239077	-1.555154074	2.250821024	-0.616316332	-1.777478765	2.318154156	-0.666315864	-1.997291407	2.386137348	-0.7185897	-2.223187	2.423193
Podocnemis_vogli_FMNH_73419	3.22301	12.64308	5.002744	-1.904646	-15.06518	-5.165208	3.119842	12.65562	5.131444	2.570595938	12.72546098	5.805862825	1.965899134	12.77108934	6.435986973	1.264106164	12.79891926	6.96500091	0.54225207	12.76338721	7.464823719	-0.097758948	12.53304671	8.016318855	-0.694098886	12.09362972	8.488752981	-1.314916619	11.61624334	8.887222525	-1.925360386	11.12068732	9.27399921	-2.485603674	10.5143874	9.571207389	-2.957190613	9.810635302	9.805594746	-3.365350981	9.043189397	9.939611762	-3.747333388	8.262973767	10.07973513	-4.116602113	7.47200677	10.19037901	-4.481807585	6.685328304	10.33842113	-4.811407918	5.87270831	10.40408967	-5.115366805	5.046902915	10.41409537	-5.419316182	4.221070484	10.40770759	-5.717205932	3.394023156	10.36838278	-5.992316828	2.562926974	10.28406321	-6.221887433	1.728095308	10.12911249	-6.439800386	0.890225821	9.970905747	-6.631468195	0.054184701	9.774591955	-6.806829757	-0.782853896	9.567456603	-6.946153745	-1.613368504	9.313814814	-7.04435287	-2.435426959	9.017608548	-7.141821967	-3.27252351	8.764361843	-7.228788813	-4.105057122	8.500080486	-7.321737029	-4.933732877	8.221619384	-7.379610275	-5.748592811	7.89442082	-7.43891004	-6.57168036	7.590555249	-7.488001619	-7.404569053	7.311499843	-7.435634256	-8.229309412	7.012231702	-7.311035994	-9.008563096	6.623276316	-7.206938649	-9.757588346	6.17408353	-7.126092593	-10.49994908	5.708327209	-7.023751316	-11.22154167	5.215936313	-6.84023777	-11.88057456	4.664663315	-6.562177462	-12.48044367	4.08441893	-6.246074826	-13.03491272	3.479979824	-5.907062376	-13.58689137	2.885059679	-5.609468347	-14.06787118	2.21281964	-5.310986548	-14.50902198	1.513557751	-5.034906708	-14.85982339	0.755281076	-4.736727156	-15.22529056	0.013448566	-4.446087811	-15.54163501	-0.754335919	-4.141394087	-15.7576312	-1.549604788	-3.776276951	-15.92821439	-2.323048547	-3.41228145	-15.98318677	-3.099891041	-2.848094911	-15.92817542	-3.745606563	-2.470566251	-15.59155478	-4.418058743	-2.016361	-15.1579	-5.033173	-1.861659	-15.03862	-5.236151	-1.544923242	-14.76015192	-5.978380984	-1.421307587	-14.61963272	-6.805335691	-1.220083015	-14.42498955	-7.586657979	-0.864856981	-13.95886285	-8.210047488	-0.533164072	-13.39996607	-8.767217179	-0.201218956	-12.81131952	-9.293834026	0.09165321	-12.17591159	-9.788525805	0.375204189	-11.52610205	-10.26932813	0.652835458	-10.84455294	-10.7074776	0.915305331	-10.12564443	-11.09141217	1.153358551	-9.375691637	-11.42789246	1.347891268	-8.59586001	-11.72018686	1.541309952	-7.794679059	-11.95265298	1.741369019	-6.978096753	-12.11661412	1.943464676	-6.151495007	-12.21454841	2.107157765	-5.312959443	-12.27861619	2.25013594	-4.469653558	-12.29490673	2.388893316	-3.626223251	-12.25185611	2.506576952	-2.788567378	-12.11701066	2.596490334	-1.9635997	-11.90477277	2.680781264	-1.147002193	-11.65926823	2.771789597	-0.334138643	-11.40421658	2.86777213	0.474142084	-11.13655879	2.965085557	1.274382894	-10.84618781	3.079901883	2.066987184	-10.54181455	3.232205368	2.841847402	-10.20941805	3.405674372	3.611908277	-9.876122298	3.550622426	4.380793836	-9.527974146	3.645279795	5.157065974	-9.177963649	3.711781443	5.936258161	-8.827790164	3.765299662	6.719270447	-8.484045083	3.809039214	7.503891185	-8.143366187	3.820752459	8.257421869	-7.736216911	3.823980254	8.975841561	-7.269639478	3.834306408	9.669584842	-6.766872969	3.855646475	10.36776881	-6.270759423	3.863401069	11.00411172	-5.698345482	3.859038234	11.58931747	-5.072609122	3.843834024	12.14176418	-4.417876301	3.845355599	12.68057136	-3.751903779	3.892534638	13.21096651	-3.082264727	3.895488077	13.60933209	-2.325019864	3.903554567	13.89008104	-1.516493142	3.902514083	14.07722275	-0.680957722	3.857407568	14.20147263	0.165320531	3.783580165	14.26115914	1.012069483	3.699500023	14.12810148	1.853049166	3.670119189	13.85506815	2.663742524	3.609074915	13.51209659	3.444252572	3.486697604	13.15610125	4.210226468	3.275731	12.72976	4.921175	3.284269	12.45802	5.008806	3.578827147	11.22610325	4.886884657	3.898602887	9.994579925	4.786636773	4.28930807	8.780306188	4.736789047	4.6786062	7.566156005	4.685632639	5.021399907	6.339649575	4.607612983	5.259200076	5.104235052	4.395199146	5.492581221	3.878240977	4.126398806	5.632257437	2.646452412	3.824908947	5.660683821	1.405128201	3.530230112	5.596483942	0.170872354	3.216095163	5.444328913	-1.040256204	2.844368924	5.278427277	-2.246533604	2.461324835	5.114540158	-3.449008313	2.068154129	4.799563268	-4.590114681	1.590928034	4.39092088	-5.690492759	1.0903911	3.936561713	-6.782634992	0.610604907	3.450980912	-7.850611102	0.107350949	2.9753492	-8.883665492	-0.471589995	2.462598045	-9.872265821	-1.094995388	1.890270742	-10.84981754	-1.682671084	1.267992701	-11.81464918	-2.239854945	0.68340107	-12.76921665	-2.851270975	-0.072226157	-13.52782315	-3.539632062	-0.886571977	-14.20405429	-4.250890568	-1.669661	-14.90761	-4.969937
Podocnemis_vogli_FMNH_73419	3.37	12.3	4.96	-2.04	-15.2	-4.49	3.11	12.4	5.33	2.572366173	12.66897995	5.914531821	1.954147759	12.7	6.480935979	1.307452914	12.7	7.020782693	0.666081507	12.6060332	7.551900404	0.031875627	12.35740614	8.038242324	-0.581527386	11.98342038	8.478237578	-1.146378128	11.47960883	8.840260778	-1.674654031	10.92001354	9.182659446	-2.18835131	10.3226379	9.477076733	-2.641492351	9.654198018	9.715746175	-3.067817422	8.951319511	9.896642559	-3.46637237	8.227963301	10.06283216	-3.821966057	7.47940829	10.21331919	-4.163832245	6.71742275	10.3	-4.496971778	5.952887453	10.4	-4.815916882	5.179144227	10.45574573	-5.128503625	4.40160805	10.5	-5.416813836	3.610410222	10.49574135	-5.676724011	2.819335394	10.4	-5.90858132	2.025438272	10.25118223	-6.111345334	1.22579596	10.08059515	-6.277821042	0.415214215	9.922178958	-6.417903326	-0.395042993	9.741955433	-6.531397456	-1.189417915	9.485177608	-6.634976961	-1.987304172	9.237580635	-6.725926982	-2.775688338	8.957528049	-6.817907637	-3.576842622	8.713440144	-6.904946481	-4.359571844	8.41619267	-6.98948804	-5.137252411	8.10441985	-7.043489636	-5.921537547	7.802082909	-7.05889465	-6.704214006	7.491209048	-7.024577423	-7.475235425	7.153567768	-6.982586038	-8.228967541	6.77986972	-6.929696967	-8.972787904	6.388424228	-6.856156404	-9.692279554	5.95713393	-6.754882096	-10.3944869	5.503307861	-6.633644025	-11.08177987	5.034576101	-6.455226368	-11.70392809	4.496464723	-6.21316677	-12.30038438	3.952974582	-5.922978032	-12.83860281	3.379025924	-5.632006876	-13.33999018	2.773015226	-5.354954036	-13.81339462	2.143210763	-5.103645113	-14.25193555	1.473532116	-4.879243845	-14.67866805	0.786366985	-4.632513869	-15.02998151	0.062114248	-4.363159285	-15.36315635	-0.663259751	-4.051921482	-15.59898869	-1.405499688	-3.697539245	-15.69623038	-2.156052397	-3.236808465	-15.7	-2.860354674	-2.72686825	-15.6032706	-3.508552917	-2.28	-15.4	-4.19	-1.96	-15.1	-4.98	-1.713893028	-15	-5.768139081	-1.461461378	-14.74292276	-6.512716074	-1.19825365	-14.40825365	-7.232254652	-0.895623545	-14.01249781	-7.903752852	-0.567825267	-13.53331846	-8.508346344	-0.244226226	-12.94390354	-9.011279576	0.068546729	-12.31401538	-9.468151389	0.368139393	-11.64068687	-9.868553534	0.649457182	-10.94155091	-10.23506946	0.901238867	-10.24410824	-10.62794588	1.147640791	-9.512600401	-10.95790891	1.361479958	-8.770147839	-11.28689224	1.560995089	-7.993323079	-11.52199018	1.74192355	-7.202305801	-11.72660296	1.934722725	-6.402548359	-11.89520248	2.128203948	-5.585855859	-11.9	2.301567505	-4.76435407	-11.9	2.457017286	-3.950023447	-11.8	2.568067966	-3.128161117	-11.70386407	2.679700202	-2.305531849	-11.61716633	2.775714316	-1.492856881	-11.42857137	2.876482117	-0.680976968	-11.23919647	2.991004962	0.128778285	-11.04832506	3.099434379	0.895218029	-10.74113124	3.238087151	1.660508383	-10.4397095	3.370070733	2.410400821	-10.09985853	3.5161781	3.183831972	-9.8076438	3.654299344	3.955484662	-9.506790565	3.758080484	4.722941081	-9.182569701	3.837913385	5.488629916	-8.847267719	3.909812909	6.243222638	-8.485841908	3.998298248	6.996385987	-8.125135328	4.077565817	7.734572713	-7.733256372	4.122542062	8.453551552	-7.301869069	4.139230748	9.156924092	-6.843845435	4.13	9.843103029	-6.359827879	4.13	10.48150173	-5.817573354	4.105945561	11.06217755	-5.211604696	4.106286173	11.61430865	-4.579115791	4.11	12.10650095	-3.900248574	4.11920104	12.56804159	-3.19873658	4.119652921	13.01388317	-2.487092765	4.106224491	13.43775509	-1.763163303	4.070295055	13.74852473	-0.985310983	4.021735325	13.93652935	-0.170048106	3.962048017	14.05590397	0.659021541	3.888896488	14.01482748	1.485548951	3.822046856	13.86818743	2.308618982	3.749464176	13.56913218	3.087373371	3.659121001	13.18194715	3.827031991	3.53	12.7	4.5	3.55	11.6	4.89	3.821272664	10.41636387	4.751636387	4.180026812	9.249919564	4.678257372	4.568504763	8.091962335	4.616635498	4.932270551	6.926825332	4.541364154	5.20013717	5.742586519	4.403226646	5.396678239	4.549095786	4.223321761	5.554698231	3.353017688	4.025543184	5.619147442	2.161775326	3.760230692	5.645499262	0.976136245	3.464495817	5.565685597	-0.186596075	3.094671057	5.426660869	-1.333378886	2.693316769	5.29453437	-2.483434941	2.299358839	5.110982756	-3.620759957	1.893819625	4.788434637	-4.715322235	1.454579516	4.38022646	-5.772047549	0.995839973	3.952044162	-6.815094012	0.52227924	3.489788265	-7.830494048	0.021523497	3.025557474	-8.828885051	-0.509727258	2.524307136	-9.791610452	-1.072955035	1.980314307	-10.72164017	-1.649685693	1.383799884	-11.63140758	-2.204629737	0.796848796	-12.56865933	-2.7211956	0.061760532	-13.39750386	-3.235939912	-0.820481625	-14.05666942	-3.763891184	-1.65	-14.8	-4.26
Psammobates_tentorius_FMNH7176	-0.1896852	3.955559	-3.736436	-0.2099699	-2.448847	3.610368	-0.2266225	3.960881	-3.736374	-0.441410916	3.972751332	-3.612918298	-0.686380776	4.006893277	-3.80235179	-0.955743142	3.969239044	-3.95517703	-1.213390238	3.835271927	-4.069394174	-1.46858219	3.704516766	-3.998569945	-1.729621211	3.679411342	-4.167786542	-2.00242348	3.594740727	-4.294638613	-2.30409251	3.523670503	-4.325493597	-2.51535411	3.359305125	-4.237103113	-2.76179543	3.216495968	-4.151121396	-3.000916322	3.050937219	-4.035122064	-3.214576771	2.860490714	-3.907096885	-3.365165741	2.643278358	-3.742139695	-3.511845684	2.421557216	-3.588617365	-3.662474191	2.200421289	-3.426058393	-3.783958109	2.006958238	-3.211239866	-3.878380095	1.828167992	-2.972844252	-3.876677235	1.600510337	-2.774779779	-3.954499819	1.427051372	-2.529014317	-3.986188035	1.270814333	-2.264765706	-4.124183805	1.156544631	-2.009307189	-4.195643754	1.007235738	-1.748199305	-4.241506157	0.845535006	-1.493902702	-4.27266404	0.683876453	-1.227087293	-4.322803562	0.543838087	-0.950944778	-4.301365191	0.350185708	-0.70738252	-4.311161955	0.193816005	-0.463131157	-4.30775584	0.074410882	-0.187187878	-4.31415235	-0.065192095	0.089120708	-4.327515471	-0.178354851	0.380141945	-4.350019126	-0.272135397	0.677950792	-4.256932372	-0.396443672	0.934373611	-4.232102487	-0.464518934	1.238998053	-4.182379912	-0.538389308	1.539382255	-4.07782656	-0.637746377	1.81569617	-3.845311966	-0.751114643	1.979655867	-3.757137411	-0.894314891	2.23640384	-3.573262725	-0.939899408	2.484332521	-3.342113473	-0.97810789	2.69071856	-3.066326133	-1.038840088	2.768215759	-2.870846529	-1.101241778	2.97169172	-2.615391522	-1.176429035	3.133823912	-2.331855994	-1.27482815	3.210010965	-2.086955181	-1.449550714	3.239656025	-1.856844172	-1.642358536	3.32874907	-1.599706607	-1.807278276	3.399049056	-1.329483045	-1.91315669	3.357619881	-1.092466645	-2.11339827	3.382063846	-0.817412482	-2.257959777	3.422684822	-0.551951354	-2.400207358	3.509436729	-0.2742029	-2.450549	3.608607	-0.1367277	-2.446639	3.608777	0.165789733	-2.399549979	3.540059644	0.450512644	-2.304547449	3.442627688	0.729972087	-2.188123694	3.350732251	0.984415432	-2.022436352	3.261342927	1.271069812	-1.95425752	3.336825789	1.534325742	-1.793789432	3.284563654	1.778062071	-1.620459122	3.178586548	2.03430499	-1.461004406	3.134055873	2.319166631	-1.361379633	3.052982314	2.575640678	-1.296301215	2.878315089	2.766813176	-1.224938668	2.645930386	3.059497052	-1.207939914	2.546238893	3.270120403	-1.153931814	2.317489625	3.457554963	-1.094377011	2.068467694	3.57535812	-0.988277876	1.799572464	3.773969583	-0.819151423	1.665530489	3.892894087	-0.782954131	1.373983848	3.983037499	-0.757715186	1.070966724	3.974339541	-0.678975059	0.766361933	4.022554103	-0.579250926	0.479674154	3.991336959	-0.459962595	0.188660301	3.969598775	-0.328396872	-0.098526741	3.963931487	-0.182371247	-0.376486816	3.927367566	-0.037852356	-0.642449429	3.93377437	0.143078913	-0.885107387	3.907232112	0.31628622	-1.149890788	3.859977703	0.476918386	-1.418929198	3.812182551	0.652023755	-1.679470678	3.791476188	0.827134051	-1.928522036	3.697247317	0.962141208	-2.19288364	3.567031156	1.071019693	-2.460902731	3.52380128	1.202715135	-2.741844402	3.45567476	1.383865068	-2.99157851	3.445997725	1.589902727	-3.218749644	3.364326199	1.786573065	-3.451700972	3.22242022	1.931411609	-3.694293091	3.052524164	2.121894456	-3.877820865	2.897158862	2.372609814	-3.988223407	2.770880396	2.639850147	-4.103184035	2.563089306	2.8568938	-4.203371649	2.324435702	3.043106329	-4.298108524	2.062570284	3.17654086	-4.377283667	1.863395318	3.349336052	-4.46033134	1.578751906	3.454232076	-4.381563872	1.317219998	3.547842598	-4.229411186	1.034184851	3.575921487	-4.117263868	0.793026623	3.768830238	-4.136822195	0.551481063	3.919292456	-3.99743189	0.288752835	3.963562764	-3.837770667	0.092691773	3.87093498	-3.621341258	-0.1633021	3.942169	-3.740851	-0.1852265	3.981995	-3.721	-0.151337861	4.176641256	-3.144151678	-0.118485633	4.442090771	-2.585240901	-0.11278269	4.694280821	-2.018316587	-0.095532437	5.086128229	-1.57364185	-0.071447451	4.885870311	-1.02929291	-0.058135759	4.991138323	-0.416470961	-0.059126476	5.19432682	0.170460929	-0.053542207	5.014671457	0.639155011	-0.04047522	4.501571348	0.975793114	-0.022276627	4.359289388	1.539138601	0.009045851	4.3917535	2.158777527	0.028296009	4.333710903	2.720066644	-0.003748866	3.734015193	2.862543939	-0.000810513	3.225681195	3.155915187	0.020259503	2.912088198	3.690981522	0.046326022	2.626494779	4.24103152	0.002783804	2.057819593	4.223703063	-0.048555137	1.504053094	3.950700648	-0.078565912	0.934239568	3.756590053	-0.06290589	0.365168406	3.985617145	-0.064685702	-0.18091794	4.22149285	-0.137608008	-0.610899912	3.924631314	-0.14852274	-1.201583589	3.857167564	-0.151852681	-1.82069801	3.875139584	-0.2030641	-2.382018	3.643257
Psammobates_tentorius_FMNH7176	-0.147	4.05	-3.5	-0.214	-2.35	3.67	-0.355	3.98	-3.59	-0.615092796	4.019782685	-3.724456712	-0.882914706	4.030736089	-3.838527822	-1.151306315	3.95214856	-3.93062001	-1.359558084	3.761747156	-3.996736901	-1.637737988	3.698010917	-4.057956331	-1.922685768	3.652083095	-4.098425979	-2.193954855	3.536020065	-4.11	-2.446878354	3.389372093	-4.080624329	-2.679155876	3.219277578	-4.019638789	-2.89811427	3.04188573	-3.932408799	-3.093016643	2.846983357	-3.826605143	-3.293093452	2.674872565	-3.69894053	-3.45984913	2.465226305	-3.576867827	-3.581081773	2.263060756	-3.400448605	-3.678819979	2.073888034	-3.198124038	-3.762442023	1.895115954	-2.978894942	-3.826129038	1.679677406	-2.789677406	-3.912936567	1.514126866	-2.561190299	-3.94507757	1.332150933	-2.331995793	-4.05150915	1.211572658	-2.0869817	-4.17151181	1.095883465	-1.844371655	-4.186415789	0.933649913	-1.606224563	-4.246403711	0.786981446	-1.358770314	-4.275126011	0.639882429	-1.105336304	-4.290733772	0.503044212	-0.847033863	-4.235109352	0.324049776	-0.622793368	-4.220834813	0.183370339	-0.363528424	-4.24	0.07760734	-0.088818765	-4.23	-0.056546207	0.173721695	-4.223103768	-0.174376466	0.4438567	-4.207635301	-0.284370541	0.717328104	-4.184640074	-0.377007793	0.996847313	-4.139119978	-0.455506696	1.278026785	-4.105752476	-0.49792896	1.566990096	-4.009088918	-0.597132032	1.823120581	-3.839947264	-0.75024588	2.010052736	-3.691873292	-0.842125797	2.243752657	-3.534145334	-0.902697853	2.485854666	-3.314852204	-0.963115356	2.673431864	-3.066426482	-1.005817222	2.825817222	-2.813342484	-1.04142661	2.952853221	-2.548815311	-1.100691069	3.070394896	-2.300135836	-1.230603277	3.161945666	-2.061617126	-1.39038899	3.227993884	-1.834576866	-1.562471206	3.304759639	-1.619507658	-1.750378725	3.38	-1.369685935	-1.902637403	3.364960742	-1.128463067	-2.05292216	3.43146108	-0.869324662	-2.17528841	3.502644205	-0.605048033	-2.277810292	3.573372351	-0.335	-2.35	3.66	-0.0732	-2.35	3.67	0.197009855	-2.276149634	3.595379561	0.458536633	-2.183729272	3.515296954	0.725778509	-2.086225533	3.450817022	0.967925932	-1.950875417	3.360437708	1.210254746	-1.803796203	3.337847152	1.436111326	-1.642592449	3.253472169	1.683903557	-1.498048221	3.202032148	1.934475416	-1.384209834	3.105174861	2.196041776	-1.287986075	3.017986075	2.450359118	-1.217040252	2.894080504	2.675048791	-1.163627493	2.718578702	2.879649556	-1.104736606	2.521227676	3.077648525	-1.002951165	2.332351475	3.2716288	-0.902534429	2.1383712	3.426489369	-0.794978715	1.918191473	3.56701956	-0.699851987	1.682343216	3.656414813	-0.618295803	1.422202475	3.728723236	-0.591502141	1.141319588	3.820471936	-0.55891008	0.867885222	3.826576199	-0.501233819	0.583731723	3.823093654	-0.406869499	0.308789151	3.821494619	-0.283255873	0.044557978	3.826059964	-0.142672868	-0.211010594	3.791783912	0.001281222	-0.46242634	3.774873448	0.148861029	-0.712899231	3.78	0.288418019	-0.969395043	3.78	0.425888033	-1.227165963	3.767737989	0.577254449	-1.476588079	3.717975227	0.729629953	-1.71804279	3.605700231	0.882169562	-1.939427912	3.530270808	1.038863602	-2.174052173	3.474565961	1.205377646	-2.407170194	3.45066739	1.381323932	-2.638654372	3.390829379	1.552863922	-2.866557223	3.296155694	1.715161667	-3.090215557	3.201527654	1.887162928	-3.306508219	3.105270986	2.076523461	-3.505925312	2.990119094	2.284821359	-3.673857087	2.813799081	2.466454191	-3.817214007	2.616296104	2.643703896	-3.938958442	2.426090808	2.842430418	-4.035563677	2.224643271	3.041785349	-4.10392845	2.005283317	3.227263903	-4.156603707	1.771609167	3.398640688	-4.17	1.495356807	3.49110133	-4.160669601	1.221600398	3.568671968	-4.113984095	1.002879793	3.702060759	-4.057807135	0.798142336	3.88597915	-3.987089754	0.545723371	3.984092086	-3.882725591	0.286469748	4.017577043	-3.754537743	0.0515	3.93	-3.61	-0.152	4.12	-3.27	-0.127070387	4.36706008	-2.748467823	-0.089394466	4.59302767	-2.218795448	-0.083464224	4.97554236	-1.808739264	-0.065974577	4.949966176	-1.298711948	-0.070266587	4.947003298	-0.75338417	-0.078168322	5.044495554	-0.185514043	-0.017299728	5.243096569	0.349877736	-0.093816452	4.868417858	0.704632857	-0.150814752	4.418827894	1.056752437	-0.066400308	4.37	1.604696754	-0.00334863	4.400165737	2.174928127	-0.00959588	4.34706208	2.711021885	0.037464554	3.790056503	2.846072217	0.011785022	3.282199247	3.091378447	-0.018277387	2.995037551	3.587449038	0.021629361	2.721421994	4.090168231	0.030083735	2.249455972	4.305818844	-0.006859254	1.740567026	4.036261941	-0.029618953	1.187700385	3.873463423	-0.040565147	0.624922011	3.885566888	-0.06341456	0.116820302	4.151599394	-0.098195575	-0.437276593	4.156274181	-0.115494508	-0.91539566	3.848862293	-0.159200883	-1.475011032	3.883427941	-0.205	-2.05	3.85
Pseudoemys_concinna_ZMUC_R250322	-0.1571618	6.708122	-4.545269	-0.3322201	-8.009441	2.067148	-0.4238545	6.737145	-4.604802	-0.874078081	6.797203183	-4.664928382	-1.331561189	6.793579504	-4.7188878	-1.772862107	6.696578803	-4.791245907	-2.228349665	6.627069491	-4.790735316	-2.670797716	6.50435906	-4.772461054	-3.091801503	6.318279661	-4.748713948	-3.508306716	6.140153471	-4.67386241	-3.90143534	5.912526751	-4.596245547	-4.261193585	5.638590847	-4.510361849	-4.605238196	5.351270028	-4.404316846	-4.907218757	5.022646357	-4.29131264	-5.185607698	4.682761317	-4.154719397	-5.425709886	4.316737838	-4.010340758	-5.631154842	3.932661025	-3.860439255	-5.808806278	3.535798395	-3.707005541	-5.95840962	3.129834575	-3.549403328	-6.129609666	2.735146256	-3.38400607	-6.266300213	2.329690466	-3.21219631	-6.393115476	1.92395377	-3.033592488	-6.503082177	1.517120271	-2.849606583	-6.614305444	1.113439592	-2.657102219	-6.706569478	0.705864558	-2.462314383	-6.797659189	0.299764667	-2.263835958	-6.871350555	-0.108508777	-2.063198774	-6.927831488	-0.517716037	-1.858531671	-6.946526872	-0.929198145	-1.65279931	-6.979098248	-1.329352974	-1.428758679	-6.997648359	-1.724205117	-1.191554736	-6.990435837	-2.114950151	-0.947105158	-6.953280324	-2.500347967	-0.697194764	-6.882777337	-2.876792063	-0.440557971	-6.797162703	-3.22781678	-0.15481479	-6.641916529	-3.573946608	0.106119812	-6.44554607	-3.91123556	0.348645228	-6.290244431	-4.212694955	0.660869792	-6.067320225	-4.527403358	0.912937182	-5.807970191	-4.847129014	1.119960574	-5.524494389	-5.158177982	1.307606821	-5.217033727	-5.455885123	1.478868146	-4.88677792	-5.746000667	1.61515595	-4.543964932	-6.030421049	1.733040649	-4.194955928	-6.307438648	1.850077044	-3.843635082	-6.58459356	1.95428122	-3.494746409	-6.86174298	2.054085498	-3.143481899	-7.136241742	2.154853551	-2.745629426	-7.359231778	2.107833505	-2.333786636	-7.556326757	2.112680046	-1.894147402	-7.662597161	2.030949952	-1.453094941	-7.793318231	2.008624449	-1.014522271	-7.925793145	2.055150838	-0.563783	-7.999513	2.088301	-0.1027525	-7.994815	2.009012	0.324022619	-7.945259544	1.86162949	0.771482917	-7.885962055	1.808237583	1.21839588	-7.803315331	1.788240385	1.657164938	-7.69216767	1.751511571	2.085315709	-7.552028635	1.688418611	2.496233186	-7.390155092	1.587533864	2.885810433	-7.212262633	1.434452627	3.253611553	-7.020006948	1.247665288	3.606760972	-6.807986465	1.054622578	3.95021351	-6.572922705	0.870779889	4.270601065	-6.32141363	0.66872507	4.568120856	-6.046031762	0.46538788	4.850874354	-5.735467417	0.292175396	5.100756806	-5.418393961	0.084717698	5.302420698	-5.099604007	-0.168279499	5.435012654	-4.788816164	-0.45468702	5.624117467	-4.439574094	-0.673657081	5.745747156	-4.094384527	-0.940710233	5.82633325	-3.741392633	-1.216239166	5.919342126	-3.371510457	-1.463611746	5.976602914	-2.993670161	-1.709900263	5.967024906	-2.62788698	-1.967680658	5.907664654	-2.28028148	-2.244905603	5.983586418	-1.885969273	-2.402908166	5.994061572	-1.481292782	-2.595096111	5.94962583	-1.083649554	-2.810994721	5.878969545	-0.694973146	-3.033433695	5.860229894	-0.279552288	-3.216100893	5.798751794	0.121952692	-3.420990243	5.745598828	0.529138016	-3.615736285	5.664799852	0.931006822	-3.812184907	5.611482989	1.343821915	-3.996131643	5.530010871	1.753106823	-4.176907509	5.420280031	2.159736149	-4.349463627	5.322427148	2.573871678	-4.510556104	5.197903678	2.986584455	-4.656362711	5.033814091	3.389470595	-4.788206649	4.890302645	3.804032888	-4.907378716	4.669603656	4.189271621	-5.001881579	4.415834357	4.559682738	-5.075107207	4.125668964	4.904466768	-5.134176245	3.807546883	5.227051421	-5.176922608	3.448128534	5.500518357	-5.217493444	3.061633926	5.73800641	-5.254169528	2.677657577	5.982106197	-5.249810987	2.28012347	6.200352778	-5.216323362	1.863102475	6.373254368	-5.161854527	1.438759893	6.513563322	-5.077191789	1.024442441	6.643293537	-4.943370272	0.596014286	6.71513392	-4.808317437	0.1641741	6.72726	-4.667372	-0.1724709	6.560767	-4.28901	-0.199791669	6.139171265	-3.760208033	-0.207536402	5.755277082	-3.199817221	-0.20418693	5.378091622	-2.63385784	-0.190688677	4.999061019	-2.069458683	-0.160781068	4.598777555	-1.520681306	-0.121355854	4.19071061	-0.978366651	-0.08250078	3.735490048	-0.474833448	-0.053076153	3.242721064	-0.007605378	-0.038170884	2.712130369	0.416422968	-0.035274098	2.16731174	0.82294112	-0.043584654	1.603905771	1.201605672	-0.039341402	0.968687247	1.440148362	-0.035122678	0.341574527	1.699549591	-0.024344016	-0.308555776	1.893916442	-0.015416945	-0.967517647	2.0602046	-0.011602394	-1.634479666	2.193373941	-0.020571878	-2.308748659	2.271026558	-0.037961035	-2.986629422	2.311391551	-0.052221366	-3.665932722	2.333208433	-0.063604386	-4.345956652	2.334967163	-0.108323754	-5.020531014	2.274818476	-0.178240884	-5.689766018	2.179589996	-0.232650646	-6.360198841	2.098323215	-0.249665024	-7.033996239	2.154660206	-0.30162	-7.705284	2.135115
Pseudoemys_concinna_ZMUC_R250322	-0.1201831	6.701524	-4.544425	-0.6146137	-8.016586	2.09442	-0.371423	6.737367	-4.593831	-0.816409477	6.790715712	-4.649223279	-1.266448645	6.791403936	-4.690314956	-1.706814829	6.718793641	-4.748093136	-2.145952372	6.627526835	-4.767493655	-2.581460004	6.508820668	-4.747818608	-2.999980725	6.340434856	-4.743515981	-3.419253334	6.182956215	-4.703038482	-3.824111971	5.984081773	-4.674656041	-4.180278148	5.714442528	-4.633207368	-4.529041014	5.436953224	-4.569361642	-4.823397152	5.110686593	-4.464047904	-5.097144592	4.77322059	-4.33920556	-5.325223032	4.412507052	-4.193249996	-5.564757668	4.058630944	-4.046931926	-5.750145006	3.681611159	-3.88145041	-5.889671193	3.28883402	-3.707046425	-6.057448014	2.904114371	-3.539683427	-6.211027269	2.514452086	-3.369855271	-6.346142039	2.120678589	-3.193372944	-6.458457297	1.724304138	-3.00745568	-6.563955459	1.33341741	-2.806156414	-6.656981348	0.946456501	-2.591638169	-6.735543014	0.559005441	-2.372132961	-6.80291609	0.172592934	-2.14721054	-6.840563916	-0.217898646	-1.92295451	-6.863010515	-0.607497036	-1.695284641	-6.855787116	-1.001097072	-1.474582548	-6.859419749	-1.379332733	-1.227783397	-6.829404009	-1.758142493	-0.98294463	-6.789323747	-2.123813014	-0.720261647	-6.721289573	-2.488283413	-0.463978274	-6.62193271	-2.856811561	-0.221592445	-6.518914787	-3.214121898	0.034875274	-6.406958868	-3.561642119	0.301478792	-6.259786818	-3.909558774	0.547235756	-6.089006306	-4.243358392	0.793597397	-5.874767693	-4.582229252	1.002577083	-5.636144937	-4.911190326	1.200374702	-5.368680785	-5.23224358	1.372296442	-5.059585713	-5.524528227	1.522831192	-4.716592225	-5.791909333	1.645675948	-4.357502417	-6.042339311	1.758011859	-3.994623254	-6.278582562	1.88378624	-3.631031494	-6.492668309	2.02804893	-3.246590845	-6.712161487	2.09844726	-2.852573296	-6.93069523	2.122138116	-2.454893178	-7.144993132	2.110959862	-2.053990638	-7.349769765	2.086867874	-1.650375414	-7.543631943	2.034919455	-1.238945579	-7.73096515	2.040515899	-0.8322126	-7.919195	2.099117	-0.3986355	-8.035811	2.063132	0.037717124	-8.031309391	1.942416842	0.47213429	-7.987005818	1.82575405	0.920551893	-7.914067089	1.794403873	1.360831586	-7.79854796	1.783672554	1.782037859	-7.635773145	1.729237216	2.191772962	-7.443575446	1.675728314	2.574696231	-7.236364254	1.544111777	2.943469519	-7.023511593	1.39396734	3.291090374	-6.817600986	1.183038952	3.642820335	-6.6005691	0.990884733	3.985700852	-6.370785088	0.797864439	4.311288683	-6.123927726	0.595983188	4.616458071	-5.851072678	0.395920302	4.889162927	-5.548359697	0.192597882	5.088375816	-5.216332239	-0.046869532	5.257286231	-4.849703696	-0.256203393	5.394057641	-4.475638053	-0.476013899	5.512364127	-4.103473636	-0.711069549	5.614711237	-3.731549944	-0.953879753	5.700295026	-3.356108335	-1.197553002	5.767520403	-2.980745644	-1.447215587	5.805257643	-2.610577087	-1.71052364	5.817494993	-2.243151396	-1.979457978	5.865739953	-1.856890526	-2.215696945	5.898682437	-1.467759665	-2.449506749	5.882735465	-1.079988926	-2.685946865	5.828816516	-0.688668587	-2.913223874	5.77104991	-0.295355249	-3.136126839	5.739231825	0.102937639	-3.353753419	5.735362819	0.508045553	-3.562654665	5.644276535	0.898837284	-3.776130819	5.615587311	1.310095507	-3.970056738	5.531147772	1.716174784	-4.15625103	5.417673152	2.121747526	-4.327961245	5.330214673	2.542689068	-4.47925358	5.206480343	2.957430343	-4.621344153	5.049445158	3.364204425	-4.752633608	4.900061247	3.780044864	-4.861474947	4.688651952	4.169286034	-4.965269623	4.433935746	4.536109115	-5.055528542	4.144766743	4.8815733	-5.122113031	3.828179089	5.20607819	-5.167416035	3.469028611	5.48051011	-5.210188696	3.085077674	5.723718391	-5.235459279	2.6997758	5.964888938	-5.222552758	2.296693396	6.175104154	-5.193602406	1.879526357	6.349853516	-5.140342645	1.457444487	6.496531474	-5.052133001	1.041227112	6.629810624	-4.924361961	0.610661781	6.700656145	-4.793166814	0.1779616	6.718499	-4.653485	-0.1945413	6.541074	-4.249587	-0.33732054	6.106198073	-3.752217977	-0.457566721	5.757426078	-3.183191864	-0.566384347	5.379724521	-2.630389437	-0.664538453	4.998953881	-2.077257685	-0.745445797	4.605368693	-1.530387476	-0.803214427	4.170190477	-1.013006883	-0.84894384	3.710413695	-0.516148556	-0.888267159	3.202769288	-0.067834435	-0.933445393	2.672553783	0.353185872	-0.981574424	2.114972646	0.736150017	-1.017822712	1.506351195	1.026227912	-1.05461673	0.896635325	1.317551235	-1.076295418	0.258627588	1.547898891	-1.092726617	-0.380037922	1.776774819	-1.099060093	-1.029372031	1.971057856	-1.092002984	-1.689898394	2.126632421	-1.079067214	-2.363471747	2.184978715	-1.04411876	-3.035677802	2.268408609	-0.994275247	-3.711162808	2.293706489	-0.937559952	-4.387046381	2.287026142	-0.878784631	-5.060614336	2.240422963	-0.816575755	-5.730777868	2.161365141	-0.756488918	-6.403572457	2.105703218	-0.699845813	-7.073184107	2.149490406	-0.6358715	-7.74817	2.14782
Pyxis_arachnoides_FMNH_73308	-5.38	1.5	1.96	5.77	-0.223	-1.12	-5.37	1.46	2.01	-5.34	1.254835358	2.285164642	-5.338410415	0.996265843	2.513641659	-5.414855238	0.682532287	2.612427619	-5.420711931	0.383176334	2.729288069	-5.29	0.116859124	2.88551858	-5.25	-0.20450697	2.999775896	-5.157159441	-0.517669508	3.112840559	-5.006043497	-0.810330404	3.215971002	-4.794183075	-1.04665354	3.347490155	-4.498993277	-1.187286675	3.437286675	-4.268043402	-1.386467448	3.590978299	-3.993301916	-1.56601885	3.700679233	-3.678250818	-1.680583061	3.77529153	-3.338613791	-1.662871264	3.81	-3.009033666	-1.602193267	3.755613467	-2.688067119	-1.676386576	3.71	-2.355181303	-1.75913645	3.74	-2.021659748	-1.83	3.714995849	-1.699477622	-1.833420396	3.616579604	-1.360811188	-1.866801865	3.576801865	-1.017420031	-1.867721273	3.542278727	-0.672259697	-1.9	3.54	-0.331197408	-1.86	3.509283938	0.011776647	-1.88	3.49299085	0.347825931	-1.830148616	3.430297233	0.692649331	-1.84	3.406500085	1.033373106	-1.821068854	3.351068854	1.363246394	-1.8	3.249072459	1.688568005	-1.781224001	3.148775999	2.023885748	-1.780555107	3.069444893	2.363759673	-1.81	3.019462904	2.696192182	-1.83103203	2.927935939	2.994632713	-1.837037918	2.783518959	3.32406462	-1.913625848	2.736374152	3.621632986	-2.008326597	2.603346806	3.947439408	-2.006280296	2.51	4.240403977	-1.873198674	2.533198674	4.557323313	-1.840892229	2.410892229	4.860750804	-1.711549518	2.307699678	5.096088985	-1.512346609	2.152346609	5.337396768	-1.4	1.938904848	5.544739515	-1.252890728	1.722890728	5.56	-1.026764718	1.469019624	5.686159926	-0.923384007	1.183840074	5.823680401	-0.858371659	0.875694876	5.825556486	-0.73422427	0.555116324	5.82	-0.634428425	0.223665982	5.906593762	-0.551746862	-0.09728254	5.9	-0.431903466	-0.414528217	5.86049975	-0.330999499	-0.738451276	5.78	-0.235	-1.06	5.79	-0.178	-1.17	5.838523412	0.088865534	-1.405906354	5.806163485	0.350880667	-1.649182576	5.802261409	0.449257953	-1.964840939	5.784222569	0.597888716	-2.060221009	5.645270147	0.587891941	-2.319639804	5.330647221	0.702739515	-2.419676389	5.25602102	0.982054808	-2.61397898	5.101731916	1.286536168	-2.728268084	4.834291252	1.467854374	-2.85	4.693698511	1.563150745	-3.132876862	4.469854838	1.690072581	-3.385181453	4.198391561	1.83080422	-3.57080422	3.908192664	1.866064221	-3.751807336	3.611015329	1.818203066	-3.941796934	3.254230995	1.806846199	-3.98	2.902406714	1.767468905	-4.002531095	2.555761276	1.69	-3.993940319	2.202573011	1.722904498	-3.927095502	1.876292637	1.794569121	-3.795430879	1.553017958	1.84	-3.753836326	1.203585973	1.85	-3.677861991	0.860114198	1.85	-3.566068	0.509690194	1.86	-3.479436633	0.151172436	1.87	-3.443821157	-0.189406003	1.87	-3.342775223	-0.547621763	1.88	-3.310112907	-0.896050603	1.87	-3.214014745	-1.245590797	1.86	-3.127603944	-1.593263811	1.85	-3.031924625	-1.942885724	1.825889284	-2.941778569	-2.28591816	1.78426023	-2.83278069	-2.637338519	1.77	-2.747258107	-2.992355024	1.77	-2.700419276	-3.322784008	1.74	-2.584535999	-3.660877731	1.731520378	-2.464561135	-3.947852577	1.666429485	-2.255717939	-4.268772966	1.738128828	-2.153742345	-4.61623741	1.720940648	-2.080940648	-4.926760489	1.660809878	-1.912429633	-5.180085302	1.61	-1.663219597	-5.332734247	1.622734247	-1.339063012	-5.550174418	1.549825582	-1.083217055	-5.693974562	1.36	-0.829183361	-5.807779625	1.417779625	-0.501766325	-5.83	1.484821173	-0.147626612	-5.805165058	1.544834942	0.208042665	-5.780243651	1.595121825	0.560194405	-5.711624976	1.64	0.898454204	-5.607245036	1.652754964	1.239284748	-5.495430873	1.592715437	1.573707381	-5.39	1.51	1.9	-5.34	1.55	1.98	-4.811301294	1.861242672	2.048757328	-4.246759458	2.116620271	2.079324054	-3.734766595	2.450311206	2.172616702	-3.321440648	2.892372901	2.315395484	-2.771152461	3.185539016	2.36	-2.179175408	3.384521312	2.37	-1.604500776	3.61442835	2.452214175	-1.033212092	3.839464651	2.500535349	-0.419051798	3.945317948	2.454682052	0.189636725	3.94	2.356121934	0.804881566	4	2.294260369	1.419421619	4.06	2.19123964	1.987964065	3.94045243	1.990678645	2.557848954	3.82	1.774050349	3.144504713	3.758069409	1.587425878	3.647438722	3.511829484	1.311829484	4.119250935	3.235374532	1.035374532	4.618767761	2.960770149	0.776646925	5.131190754	2.700407925	0.538486208	5.457891658	2.27036114	0.234023907	5.718285401	1.801086278	-0.085473898	5.945940312	1.314059688	-0.40495026	6.240534965	0.85697261	-0.704486947	6.229007504	0.285358347	-0.947656661	5.85	-0.157	-1.1
Pyxis_arachnoides_FMNH_73308	-5.23	1.61	2.07	6.06	0.0185	-1.1	-5.28	1.39	2.19	-5.353801317	1.130993413	2.384854282	-5.38721205	0.841334904	2.542120498	-5.398813457	0.55882937	2.715932716	-5.346644276	0.255770081	2.835016793	-5.254250108	-0.038793367	2.953874803	-5.158116836	-0.320657565	3.101883164	-5.003441902	-0.587115796	3.225082426	-4.797715124	-0.827111172	3.328153395	-4.593711063	-1.045109761	3.472358351	-4.349210229	-1.24133482	3.581879869	-4.09343155	-1.404653885	3.716435924	-3.798268097	-1.533269649	3.796154085	-3.472310853	-1.589768915	3.815115543	-3.144301069	-1.609215053	3.76764516	-2.813904546	-1.6	3.733043074	-2.482017025	-1.602761094	3.731716718	-2.151988418	-1.618900579	3.692198842	-1.825165753	-1.679372764	3.69	-1.500424371	-1.74757217	3.66828522	-1.175285294	-1.808301634	3.637547549	-0.847623983	-1.84849034	3.597169887	-0.519037977	-1.877632781	3.564081953	-0.192843671	-1.867681006	3.52	0.13686715	-1.847631371	3.493508494	0.463993795	-1.808911505	3.45	0.791580989	-1.769200865	3.422267819	1.113838509	-1.736640078	3.346560314	1.437438011	-1.720128099	3.270640497	1.761853221	-1.73	3.197933363	2.080404173	-1.733020209	3.101878748	2.398264889	-1.74	3.003705824	2.721788141	-1.745883586	2.926465655	3.047060282	-1.79	2.881176197	3.373058461	-1.823941154	2.832117692	3.699726947	-1.84	2.772568263	4.019754683	-1.824683021	2.683415106	4.329339981	-1.784474291	2.575330009	4.637050833	-1.714316389	2.474316389	4.887381768	-1.566963674	2.324066712	5.118229211	-1.398407707	2.156726165	5.344428007	-1.219643327	1.99260766	5.47244212	-1.093069456	1.719208369	5.569671239	-0.987620814	1.419052034	5.702469593	-0.857419461	1.146270915	5.830833651	-0.754916254	0.862561096	5.835392713	-0.644711741	0.550166802	5.909335263	-0.542084773	0.245166653	5.97719218	-0.431985024	-0.060483175	6.011437709	-0.294402529	-0.361348308	6.037921869	-0.164014094	-0.666113979	6.08	-0.0593	-0.978	6.05	0.0991	-1.23	5.92980461	0.312482547	-1.456992316	5.807993438	0.519743395	-1.690345364	5.67561204	0.71658194	-1.927313267	5.517162694	0.910952187	-2.146553576	5.320826607	1.105748215	-2.335748215	5.167330469	1.294004296	-2.565339061	4.967826959	1.456490372	-2.761086521	4.70901702	1.559895165	-2.936526887	4.525728583	1.733373198	-3.156407125	4.328908707	1.894753411	-3.368714588	4.053878873	1.967190721	-3.538762883	3.755884627	1.978958576	-3.675156797	3.48243424	2.032828949	-3.850197355	3.164642139	1.961160535	-3.921629599	2.844905678	1.894033024	-3.948419815	2.515442652	1.871455735	-3.914272133	2.186882555	1.894311744	-3.857064767	1.870448354	1.92679491	-3.751217814	1.556681253	1.974911513	-3.645619409	1.245040948	1.981247953	-3.522512284	0.920173727	2.013410355	-3.454393097	0.588026436	2.04	-3.420410861	0.268258128	2.01	-3.338337976	-0.063429156	2.01	-3.295567269	-0.390893859	2.005527607	-3.228944786	-0.723064218	2.01709489	-3.18452555	-1.042665643	2.006564792	-3.089388755	-1.363526799	2	-2.9934782	-1.687280936	1.99402179	-2.906196108	-2.011192633	1.99	-2.819390185	-2.335428221	1.99	-2.733563118	-2.652443939	1.975708381	-2.62806965	-2.967555866	1.955660122	-2.516601216	-3.27695909	1.927507867	-2.397022029	-3.579878423	1.882870169	-2.262900563	-3.895463266	1.842076676	-2.157172521	-4.188325556	1.771668844	-2.013337688	-4.508599685	1.769286656	-1.924993407	-4.808553107	1.749257876	-1.778126011	-5.077974832	1.730006623	-1.584030467	-5.281631026	1.682624139	-1.32255346	-5.41112346	1.63573045	-1.022764597	-5.50052778	1.620226191	-0.70116785	-5.586322785	1.663058228	-0.380018351	-5.626505491	1.703010982	-0.050801403	-5.639718965	1.719718965	0.283872949	-5.648922884	1.735230513	0.614370488	-5.599480972	1.68	0.941294086	-5.553410318	1.68664742	1.272948408	-5.443074838	1.64326871	1.583947259	-5.31	1.61	1.89	-4.99	1.74	2.1	-4.457911783	1.971964451	2.102761027	-3.96382985	2.265008831	2.183847513	-3.543509958	2.626490042	2.310812121	-3.101855184	2.981409189	2.419347125	-2.573334242	3.220454174	2.44	-2.029081896	3.421909483	2.442900862	-1.496440233	3.64977906	2.45	-0.969402576	3.876860409	2.455883755	-0.402343569	3.982003635	2.390797819	0.163259389	3.973702103	2.276297897	0.730320283	4.05	2.189799065	1.299810199	4.096908477	2.087728808	1.837858536	4.008035366	1.937053049	2.371587695	3.875262485	1.753418698	2.928786664	3.830242667	1.598388267	3.438204582	3.648547327	1.395897709	3.889520829	3.362799482	1.167759551	4.348537078	3.095160719	0.933073906	4.82521074	2.85239463	0.706228848	5.245692489	2.557008346	0.457716093	5.540275115	2.144535744	0.175292559	5.765885362	1.695785374	-0.115941751	6.000476891	1.254225052	-0.410536503	6.232326153	0.813997134	-0.700350561	6.22	0.312	-0.979
Rafetus_euphraticus_FMNH9492	-5.347533	-4.20996	10.59127	7.684642	13.60002	-11.25173	-5.271266	-4.247351	10.61085	-4.50713212	-4.576972018	10.81948266	-3.698784778	-4.844236499	10.93916063	-2.853745064	-4.989669812	10.86892481	-2.023822242	-5.18093341	10.72358413	-1.193450807	-5.377937992	10.58668093	-0.402344341	-5.510348132	10.27919478	0.42654331	-5.604296879	10.09794037	1.258104293	-5.60021138	9.868228349	2.048411049	-5.537138832	9.523137612	2.826970894	-5.351308264	9.194588364	3.604229062	-5.198780994	8.846192408	4.334334662	-5.072515502	8.398728553	5.037749518	-4.931124421	7.915316868	5.680676864	-4.771842461	7.366747877	6.262397176	-4.582216309	6.756569088	6.767310573	-4.341774458	6.104624738	7.327548935	-3.950261281	5.586073289	7.856624842	-3.506635466	5.068419051	8.357638589	-2.968519346	4.619435594	8.767252146	-2.434778091	4.083226602	9.18701056	-1.92183902	3.536486127	9.621388292	-1.388015693	3.012679201	10.01669996	-0.917555827	2.427584217	10.4115266	-0.33563267	1.927062259	10.78151844	0.179755201	1.356476018	11.08114938	0.825653333	0.87152742	11.35049367	1.475975873	0.379925606	11.57131552	2.151244648	-0.112753178	11.78562088	2.829588918	-0.602982116	11.89403315	3.568785607	-0.904715608	12.12889291	4.091491397	-1.481812872	12.3041103	4.793571766	-1.922147578	12.50185858	5.373475128	-2.528152066	12.77572364	5.763404807	-3.19652291	12.72386768	6.347139217	-3.73678357	12.83016812	6.884845754	-4.364831681	12.84087345	7.333168136	-5.013025982	12.83919692	7.854405467	-5.700685511	12.79180821	8.361746537	-6.397472765	12.78928011	8.976149522	-7.004752233	12.74470747	9.458916722	-7.7053862	12.70078455	10.2259498	-7.995935714	12.79668228	10.9894382	-8.355860135	12.31714453	11.25532211	-8.871871362	11.73194214	11.21552268	-9.451255961	11.22530924	11.70463589	-9.947225207	10.61900444	11.97752891	-10.4778253	9.925443877	12.22070242	-10.92293981	9.18731895	12.61513251	-11.13046546	8.444872892	13.03817228	-11.25389005	7.757792	13.56011	-11.24681	7.58402	13.64372	-11.25409	6.82031274	13.9651056	-11.22979143	5.998988772	14.05074558	-11.20338113	5.181784159	13.96073506	-11.14007899	4.367486396	13.84195992	-11.06884581	3.574606672	13.64252733	-10.94906357	2.778838316	13.49945227	-10.77925506	1.989693507	13.35926399	-10.56995225	1.193776011	13.35310352	-10.35898737	0.412889752	13.26381106	-10.10433113	-0.355996495	13.1585768	-9.840033517	-1.090316386	12.93231442	-9.548034923	-1.853739611	12.7978694	-9.316279231	-2.636318537	12.87571375	-9.060296855	-3.353058249	12.98180389	-8.705037128	-3.880127967	12.46988554	-8.32958671	-4.502896867	12.02770273	-8.00809411	-4.987518017	11.42423543	-7.767565788	-5.475378986	10.83583404	-7.484891141	-5.806936634	10.16539717	-7.164022469	-6.201853882	9.544729619	-6.788756132	-6.457212235	8.879138584	-6.402119137	-6.745233569	8.230896607	-5.973813661	-7.172583196	7.778643172	-5.500170056	-7.563167678	7.232495835	-5.017457838	-7.916723211	6.606181328	-4.618566887	-8.352914729	6.135745726	-4.099480628	-8.725323951	5.583675643	-3.614653658	-9.043400062	5.017068625	-3.105345505	-9.334998017	4.415822123	-2.618652101	-9.697715583	3.895709709	-2.083704367	-10.06606847	3.39245983	-1.542745063	-10.33257908	2.819581478	-1.013219852	-10.54258142	2.271308762	-0.427785275	-10.69637648	1.73675248	0.18578112	-10.83734922	1.323740844	0.874167028	-10.95078291	0.972020072	1.608905748	-11.04105792	0.583574882	2.33550136	-11.00698926	0.116485884	3.018589527	-10.89837561	-0.33515032	3.704828214	-10.70424884	-0.780129795	4.37676114	-10.47499835	-1.208644397	5.049170665	-10.17439209	-1.637240445	5.691570901	-9.878246501	-2.037329424	6.354828068	-9.551812664	-2.417034637	7.016547082	-9.145152544	-2.753645196	7.656202362	-8.668946109	-3.078655088	8.252194604	-8.155795492	-3.377496287	8.831142494	-7.575066921	-3.567424755	9.38615048	-6.92792574	-3.70927364	9.88472462	-6.214356806	-3.958732851	10.22404209	-5.478287	-4.174293	10.53788	-5.295234	-4.061444	10.60159	-4.764449318	-3.057392677	10.04989765	-4.204952956	-2.043704353	9.521282337	-3.623455419	-1.1430606	8.846212674	-3.011241977	-0.275579623	8.143741691	-2.408141904	0.564043177	7.400967542	-1.805602964	1.399518092	6.652753348	-1.213549816	2.229999055	5.898442075	-0.647341879	3.077556152	5.145051095	-0.097236167	3.904795164	4.348911468	0.445739504	4.717735416	3.536896914	0.975435842	5.49265168	2.686897593	1.511608177	6.276869548	1.855611559	2.048875322	7.069646554	1.030570317	2.571129982	7.82372819	0.147565313	3.106095008	8.565477534	-0.737856788	3.643112851	9.370511672	-1.561664797	4.17246752	10.02093282	-2.49045973	4.695143054	10.68717975	-3.42799595	5.186883988	11.39272122	-4.31680387	5.642768433	12.03831654	-5.29441165	6.04597319	12.5018524	-6.404953698	6.462203642	12.95784844	-7.508245141	6.895383217	13.35279367	-8.635173408	7.26640794	13.50660408	-9.841764781	7.596555	13.50535	-11.07017
Rafetus_euphraticus_FMNH9492	-5.36	-3.92	10.5	6.37	14	-10.7	-5	-4.07	10.7	-4.259200422	-4.400336664	10.80021042	-3.526736335	-4.722310332	10.80452333	-2.761564605	-4.956145132	10.81065759	-1.974395954	-5.151120809	10.71109899	-1.170587721	-5.246955921	10.6	-0.405423687	-5.268947296	10.32105408	0.358623678	-5.224784683	10.03189789	1.141542854	-5.153835658	9.797899737	1.910626837	-5.073192419	9.514897954	2.675131626	-4.97200924	9.225625871	3.406826962	-4.858634608	8.866488991	4.118053004	-4.702349181	8.482148088	4.786423475	-4.492591197	8.049534595	5.390510968	-4.243734296	7.553427715	5.924239462	-3.95757745	6.996366175	6.483223017	-3.612384065	6.499977868	7.012999393	-3.240107555	5.992750455	7.539591153	-2.844006985	5.50120908	7.95762917	-2.407362497	4.942320829	8.366968433	-1.96590559	4.380236317	8.78288746	-1.509736334	3.834983922	9.188034032	-1.038838207	3.296022358	9.552427456	-0.541498169	2.753367397	10.05167142	-0.05825997	2.316541119	10.36785736	0.494714976	1.809642171	10.54781557	1.063531681	1.24177172	10.82180864	1.646330253	0.735696477	11.0983599	2.277047822	0.291066525	11.28074294	2.940674587	-0.161202612	11.39441858	3.631581312	-0.580232514	11.4	4.337847853	-0.997222519	11.4	5.073470545	-1.36734757	11.5	5.773822463	-1.774070991	11.6	6.437795271	-2.246609143	11.64924986	7.086549375	-2.747299511	11.787681	7.705796416	-3.271955915	11.8	8.290485347	-3.850485347	11.8	8.849021069	-4.454893371	11.79567849	9.398582472	-5.067718171	11.7	10.00152168	-5.616344226	11.62551467	10.59794132	-6.172838382	11.59875197	11.2037441	-6.726364968	11.46107629	11.57784741	-7.444080386	11.17587877	11.77470708	-8.175947512	10.6611007	11.80777986	-8.81111944	10.03486413	11.97339372	-9.315778384	9.395091164	12.19592131	-9.780211137	8.873732968	12.71626703	-10.14417802	8.221194705	13.09937121	-10.4496856	7.518464967	13.48579618	-10.62859873	6.82	13.9	-10.7	5.93	14	-10.8	5.172054102	13.9	-10.9	4.407131419	13.85714032	-11	3.647322482	13.68542383	-10.98542383	2.904195156	13.51648781	-10.81648781	2.146188236	13.4	-10.68003302	1.395184456	13.34735437	-10.49470873	0.664160244	13.3	-10.23243174	-0.023032868	13.1	-9.940581282	-0.751371196	13.05517402	-9.677935052	-1.439525761	12.84832379	-9.380739982	-2.188325868	12.81890882	-9.206763825	-2.932116944	13.02884678	-9.130672983	-3.603552806	12.87791924	-8.893071421	-4.131702641	12.41707686	-8.551953804	-4.707840011	11.98988386	-8.245447735	-5.128487921	11.39393405	-7.972118674	-5.521996982	10.82400402	-7.616802817	-5.807686495	10.20129053	-7.252571611	-6.134054498	9.649226932	-6.809922145	-6.417467093	9.057837631	-6.386630905	-6.700625225	8.465198444	-5.965511056	-7.009857002	7.893483917	-5.534868381	-7.384662443	7.409250037	-5.100950051	-7.751999872	6.893000234	-4.652666851	-8.012505378	6.321188871	-4.196624121	-8.365053287	5.808070953	-3.727289893	-8.704199026	5.29623644	-3.24623644	-9.060184095	4.802995826	-2.759677834	-9.380978576	4.298494499	-2.258268674	-9.710815048	3.86199698	-1.702745848	-9.943017832	3.315589322	-1.20512504	-10.25424143	2.836941275	-0.673652123	-10.45553128	2.310109246	-0.13992998	-10.58401783	1.765526897	0.40333372	-10.81736305	1.304823574	0.986102153	-11	0.923930283	1.632258233	-11.1	0.559225263	2.308840464	-11.01168303	0.170286825	2.97443617	-10.84083486	-0.205532646	3.636660574	-10.57491466	-0.562445437	4.272815772	-10.40907747	-0.975853925	4.913690113	-10.11902268	-1.389319383	5.507905776	-9.856368052	-1.81811297	6.103867602	-9.589494278	-2.180618105	6.741180019	-9.24445297	-2.521105021	7.350544289	-8.793376834	-2.810877387	7.916886382	-8.302232431	-3.039586345	8.478263302	-7.763766494	-3.234383757	9.008014216	-7.172552792	-3.408899272	9.486697815	-6.545163051	-3.586451085	9.91290217	-5.89	-3.76	10.3	-5.14	-3.41	10.3	-4.678377868	-2.4878485	9.719106378	-4.211943601	-1.542891903	9.174929502	-3.716084964	-0.692344438	8.511232152	-3.221340773	0.128062138	7.809877082	-2.689430961	0.906882011	7.091345605	-2.135349932	1.703742599	6.409187415	-1.597088763	2.490386164	5.701652452	-1.113134532	3.2769338	4.956014322	-0.663336437	4.05997886	4.185697387	-0.227466983	4.857874406	3.422272999	0.203302645	5.605632628	2.608539463	0.641382139	6.351822682	1.797656552	1.081522902	7.098127882	0.988007992	1.521352085	7.837396878	0.171595174	1.963123447	8.570377869	-0.651312382	2.423151618	9.293608745	-1.473015332	2.913917937	10.00360078	-2.285242583	3.427470938	10.59995694	-3.172451563	3.95140778	11.26134486	-4.004412102	4.467251607	11.9199057	-4.84184912	4.921158178	12.48794297	-5.779503049	5.314090771	12.89377976	-6.823516362	5.69102385	13.30120453	-7.873192004	5.999497299	13.69928186	-8.948025104	6.25	13.8	-10.1
Rhinoclemmys_annulata_FMNH_63923	2.793887	0.0097427	5.994492	-4.500413	1.908762	-7.622608	2.882518	0.009884911	6.002861	3.365358536	-0.009457446	5.973264279	3.846033668	-0.037964212	5.906859138	4.311705967	-0.054655686	5.774374653	4.755335262	-0.144962744	5.600757817	5.146392451	-0.335921071	5.389780999	5.447319534	-0.565742975	5.148307158	5.781843468	-0.733440769	4.845611472	6.05774463	-0.815214557	4.455310557	6.175836681	-0.868460995	3.990682665	6.399773796	-0.886988464	3.565231269	6.600625928	-0.892750443	3.124698183	6.740205604	-0.904808702	2.659197403	6.833539057	-0.938761495	2.183474364	6.786745321	-0.906570458	1.707823081	6.707845697	-0.649900348	1.304180432	6.579040316	-0.4382799	0.887438475	6.344899443	-0.304839533	0.486881099	6.258627562	-0.101197257	0.063423973	6.143346575	0.077277659	-0.373035046	6.015784641	0.214258838	-0.821892531	5.866170904	0.286930371	-1.278608331	5.706458613	0.34997768	-1.732984847	5.540324855	0.421544708	-2.184639318	5.374538237	0.514103483	-2.632337242	5.111380486	0.595270521	-3.029268931	4.830031455	0.646418158	-3.413441542	4.584797953	0.745979441	-3.82134675	4.325179483	0.839147025	-4.221972646	4.063183267	0.919828901	-4.623747955	3.804594398	0.966267304	-5.031572515	3.578815365	1.029067374	-5.457599919	3.376480824	1.047788793	-5.898140474	3.14652526	1.011885554	-6.324879211	2.83059878	0.965862114	-6.688663879	2.520112157	1.003486354	-7.056152954	2.221677927	1.104123078	-7.422434584	1.855694717	1.28948051	-7.679336106	1.457886585	1.412953883	-7.882304471	1.020688023	1.501505736	-8.053534123	0.58182245	1.622204885	-8.211756831	0.117613808	1.711324355	-8.322252972	-0.361117291	1.700426368	-8.370575924	-0.815644816	1.66533433	-8.353017254	-1.278768541	1.728376657	-8.486002755	-1.760739414	1.760797596	-8.501777455	-2.237677849	1.755846708	-8.408404093	-2.636547156	1.760951489	-8.214682627	-3.121439236	1.785245808	-8.193557617	-3.597732917	1.847111228	-8.121231095	-4.053458631	1.89957142	-7.975157263	-4.448598	1.918071	-7.716685	-4.571183	1.898708	-7.607076	-4.993136553	1.830034056	-7.487543065	-5.386145319	1.74887137	-7.267183131	-5.676775276	1.640364615	-6.919530241	-5.948371584	1.564939104	-6.549370125	-6.195435375	1.489517736	-6.180775426	-6.509902821	1.501218054	-5.856868209	-6.801105123	1.431444645	-5.50103447	-7.005254712	1.284899347	-5.112907965	-7.136220081	1.174322205	-4.717634387	-7.382144195	1.122769162	-4.358115763	-7.534358531	1.009969987	-3.933727117	-7.612454524	0.88186642	-3.492242424	-7.671817835	0.73558013	-3.054881187	-7.726439619	0.63632595	-2.610723129	-7.719294389	0.510469655	-2.162431161	-7.635802844	0.339144776	-1.738001389	-7.478496375	0.211120908	-1.318828875	-7.359297577	0.160995426	-0.872731498	-7.170051553	0.186279738	-0.448299777	-6.93660541	0.197357413	-0.045069214	-6.715135048	0.151414311	0.362046248	-6.492812354	0.067143884	0.763207568	-6.289149594	-0.017697744	1.171329031	-6.052794662	-0.111648627	1.560766308	-5.808958339	-0.207335426	1.946384679	-5.612517816	-0.301295496	2.358073791	-5.43642521	-0.37206772	2.778528182	-5.288893032	-0.38415359	3.21713449	-5.051334519	-0.437256031	3.61389077	-4.760016355	-0.522454171	3.967307354	-4.492885765	-0.585478212	4.343810569	-4.165650839	-0.696558982	4.65664329	-3.842412745	-0.797889365	4.976916973	-3.514223877	-0.911837179	5.287887578	-3.211672125	-0.977969371	5.622095725	-2.883080504	-1.080985164	5.936273352	-2.55101974	-1.209652323	6.235873933	-2.196269611	-1.324539918	6.513605086	-1.813036906	-1.411010816	6.736080906	-1.493212402	-1.425860045	7.030179111	-1.09482512	-1.547355102	7.227034854	-0.645270883	-1.474339954	7.296689848	-0.202420836	-1.333019794	7.313692752	0.243582235	-1.21498104	7.366333657	0.588119948	-0.935767085	7.413716478	0.986979732	-0.748027632	7.267741105	1.36603856	-0.566740244	7.070984733	1.713524456	-0.337030875	6.895880254	2.072026548	-0.174778485	6.649649032	2.405076795	-0.080520675	6.340077252	2.739319	0.000104052	6.02843	2.771258	0.07778566	5.970056	2.546554141	0.558915387	5.53960624	2.4192396	1.195645128	5.246848141	2.288130082	1.831027548	4.917923692	2.092004009	2.424674995	4.542210568	1.828485879	2.92402264	4.082469879	1.540929135	3.322219154	3.543697651	1.237449209	3.553281325	2.938042537	0.916104821	3.848509568	2.353355702	0.569502484	4.111315699	1.767274367	0.224320195	4.439634333	1.2156273	-0.132059003	4.62760409	0.615876971	-0.499341867	4.744114748	-0.003127929	-0.876420942	4.818102056	-0.623589599	-1.252688153	4.944376363	-1.235969858	-1.583081345	4.966693542	-1.871692901	-1.886732842	4.947627221	-2.535195066	-2.18554992	4.861284545	-3.194078052	-2.483352112	4.519681371	-3.754909239	-2.760081535	4.363136276	-4.357180985	-3.094269656	3.988861439	-4.8842304	-3.351244459	3.486387643	-5.34465039	-3.61178355	3.029701011	-5.849237169	-3.848436177	2.665113726	-6.433268188	-4.147307612	2.321521493	-7.003402859	-4.456156	1.994107	-7.577377
Rhinoclemmys_annulata_FMNH_63923	2.77	0.189	5.83	-4.41	2.06	-7.48	3.14	0.171	5.83	3.586615844	0.093219412	5.771213586	4.023044024	0.01304643	5.664015169	4.429777925	-0.121959774	5.509447967	4.805019141	-0.298042271	5.316884671	5.165763991	-0.449917744	5.081072452	5.493780331	-0.611565772	4.806922096	5.78445846	-0.743527968	4.481926925	6.037146129	-0.794162712	4.105707743	6.230897625	-0.825733737	3.693313174	6.379546104	-0.836959149	3.261452467	6.482235884	-0.873705981	2.817702636	6.549620233	-0.882962023	2.36563308	6.61	-0.853366964	1.913965274	6.580455247	-0.722002571	1.482731479	6.477257925	-0.506096582	1.09440286	6.328252427	-0.296149792	0.71643828	6.173779946	-0.125863814	0.324985801	6.095464478	0.049462316	-0.086152651	5.975731347	0.177219897	-0.508678098	5.862894798	0.307978866	-0.93206816	5.765700272	0.426869755	-1.362432337	5.588374557	0.515568905	-1.773047705	5.392387458	0.5833243	-2.180427771	5.20112479	0.640868815	-2.591875451	4.995227312	0.68280481	-2.99724592	4.776659896	0.69527113	-3.398762695	4.570007978	0.751246958	-3.80248554	4.352821202	0.835264152	-4.196136572	4.126327253	0.907642731	-4.586427308	3.897301647	0.942061032	-4.980305159	3.651183612	1.014342243	-5.358948289	3.390372803	1.05	-5.732194449	3.106963003	1.05	-6.091180196	2.805354502	1.0606194	-6.434645498	2.494939791	1.13147413	-6.760637819	2.151110015	1.19215312	-7.054028737	1.813156459	1.314869049	-7.336185377	1.455300382	1.451763567	-7.582349809	1.048033453	1.525521914	-7.776565742	0.623943126	1.591703071	-7.933973831	0.189567259	1.648116303	-8.065604706	-0.256044417	1.686393318	-8.160983295	-0.708991001	1.698626641	-8.211373359	-1.163908615	1.721370556	-8.23	-1.618677853	1.760667527	-8.219666236	-2.073732526	1.787545649	-8.187363053	-2.526062919	1.790302852	-8.125757131	-2.972504448	1.820714709	-8.043213227	-3.410066853	1.86	-7.920976601	-3.832150939	1.9226713	-7.761725921	-4.24	2.06	-7.61	-4.59	2.02	-7.43	-4.970284213	1.879886315	-7.249829472	-5.328500649	1.75716645	-7.017766191	-5.655589608	1.661696305	-6.734410392	-5.931845135	1.563136486	-6.400664054	-6.176400421	1.508953879	-6.039876308	-6.394294975	1.444283189	-5.65855459	-6.594381262	1.357809369	-5.271237477	-6.78460595	1.248997711	-4.884988557	-6.988552035	1.22	-4.492784548	-7.158202821	1.092961841	-4.102429696	-7.314299279	1.007044246	-3.695489934	-7.419643525	0.915870547	-3.273996259	-7.472218416	0.802011988	-2.847832963	-7.483680477	0.688492345	-2.419372892	-7.434576402	0.540661314	-2.003390713	-7.36103953	0.400312589	-1.588184474	-7.278053621	0.310272235	-1.16187316	-7.173284855	0.250542628	-0.734910733	-7.024273581	0.242400943	-0.317454708	-6.819855111	0.213652185	0.075856457	-6.585759314	0.14381007	0.447196476	-6.367378171	0.071531548	0.827538898	-6.183008829	0.007281609	1.226596368	-5.996593075	-0.11053417	1.611570498	-5.80428476	-0.262674226	1.98245082	-5.623113309	-0.357539055	2.376408145	-5.444081641	-0.364857145	2.779795896	-5.245865565	-0.356369923	3.176310453	-4.997093014	-0.379590256	3.543875981	-4.731051153	-0.411992692	3.898598463	-4.431757021	-0.498301529	4.211583541	-4.119287549	-0.582449985	4.515987458	-3.788672933	-0.683008401	4.795738287	-3.45806092	-0.783565636	5.075486914	-3.175964507	-0.827029019	5.4115261	-2.859177685	-0.954292379	5.690822315	-2.553114574	-1.069125776	5.991420918	-2.235301735	-1.225047558	6.260095116	-1.900743177	-1.348777047	6.524788337	-1.546094168	-1.411494114	6.782182317	-1.160955332	-1.449299373	6.997197491	-0.743683462	-1.469571012	7.140428988	-0.327094829	-1.341430282	7.21220717	0.080752092	-1.166448521	7.226040775	0.479623335	-0.97720598	7.180705914	0.857788264	-0.75913424	7.099768158	1.239258009	-0.571834604	6.970756156	1.606954152	-0.40438164	6.785816501	1.950002853	-0.209498716	6.581815848	2.274400044	-0.071475983	6.311199962	2.58	0.0851	6.03	2.65	0.436	5.59	2.525115062	1.03263442	5.282787654	2.421384684	1.641179134	4.992256604	2.279853294	2.204914453	4.633887513	2.0758079	2.698384201	4.211615799	1.826882494	3.10498801	3.724076738	1.551207167	3.437327361	3.199612543	1.237410304	3.662589696	2.637968032	0.916024319	3.92813701	2.097887309	0.581473146	4.190133985	1.563392755	0.236316069	4.444972661	1.036599331	-0.110979392	4.651869145	0.487829514	-0.466356259	4.746711511	-0.087536483	-0.8138069	4.828127522	-0.669970339	-1.146290248	4.940516099	-1.255741797	-1.478783167	4.969675511	-1.847728578	-1.814727139	4.95160767	-2.441865782	-2.148685354	4.88936252	-3.033506141	-2.448022785	4.644676854	-3.586045569	-2.730150837	4.335239342	-4.115541015	-3.025997361	4.128670186	-4.672928231	-3.260829461	3.704869502	-5.151658922	-3.471227839	3.237544322	-5.602660317	-3.721324215	2.861832557	-6.112648429	-3.986402781	2.526053568	-6.644691474	-4.26	2.22	-7.19
Saccalia_quadriocellata_FMNH_6605	2.817542	-0.7707577	1.599902	-3.253719	1.367509	-2.193076	2.867755	-0.7666026	1.559996	3.004835475	-0.768564862	1.38281045	3.134183893	-0.760108598	1.200871879	3.226413748	-0.763511979	0.996537958	3.305413647	-0.75483452	0.786840634	3.364848401	-0.732060446	0.573597851	3.407045284	-0.696965045	0.364694078	3.427850294	-0.654094989	0.145727913	3.435362466	-0.608092487	-0.07368207	3.414721654	-0.559528825	-0.291040139	3.39904698	-0.500515581	-0.506644003	3.365028981	-0.431533513	-0.717169396	3.31548644	-0.34933905	-0.919933529	3.240039514	-0.256008869	-1.108976016	3.166555507	-0.158811266	-1.29694838	3.075421466	-0.063397201	-1.478194639	2.974343016	0.029184703	-1.655687242	2.862322911	0.121433593	-1.826531639	2.748873338	0.221783422	-1.992005795	2.612218271	0.308711562	-2.146438647	2.478322933	0.404325922	-2.297568758	2.324704643	0.492724512	-2.432930509	2.178603619	0.590978665	-2.568545149	2.029679123	0.685779245	-2.700694899	1.889506634	0.782701527	-2.84507164	1.722967003	0.884628567	-2.955211967	1.545560249	0.984045867	-3.048159044	1.360696106	1.076094708	-3.13588068	1.18289604	1.180242723	-3.220953758	0.980550244	1.241463299	-3.290620233	0.782736689	1.317823212	-3.361608373	0.577987712	1.372409468	-3.431530583	0.373540527	1.433717958	-3.499621683	0.161805225	1.49340736	-3.532517555	-0.052746728	1.545190257	-3.53138034	-0.269271564	1.599253068	-3.54074749	-0.489749879	1.624832538	-3.568809775	-0.712557353	1.608826064	-3.57451873	-0.926492309	1.576103714	-3.521714665	-1.145869787	1.575454219	-3.476031826	-1.361934101	1.586845573	-3.416964642	-1.569793213	1.553117933	-3.34572197	-1.773741386	1.519727017	-3.26321851	-1.921171909	1.487714214	-3.177750606	-2.12918156	1.493291644	-3.095935465	-2.332352284	1.449840379	-3.015978773	-2.53622652	1.420820634	-2.929943484	-2.652649304	1.391085983	-2.800532231	-2.847566768	1.408314129	-2.702039205	-3.048731977	1.382850941	-2.614427598	-3.178922886	1.380924228	-2.433724148	-3.240379	1.362192	-2.226086	-3.286405	1.348693	-2.190691	-3.451178664	1.202275518	-2.160452066	-3.531148771	1.017306976	-2.05409663	-3.563614067	0.903623855	-1.869692943	-3.61664644	0.750786478	-1.710873552	-3.719854187	0.636936141	-1.549726889	-3.747542085	0.562332116	-1.337869775	-3.777934439	0.443295019	-1.147050199	-3.797978563	0.290832925	-0.978440064	-3.867012393	0.163158601	-0.806938953	-3.852970089	0.04516819	-0.612333974	-3.820300343	-0.034109373	-0.400799159	-3.754110814	-0.131449551	-0.208885388	-3.76770414	-0.264157947	-0.04638846	-3.749348863	-0.397746106	0.119723122	-3.642782142	-0.48414649	0.298470867	-3.54630672	-0.616464229	0.455751324	-3.475582365	-0.78316338	0.581893245	-3.404741556	-0.930540623	0.734535513	-3.267731167	-1.039799316	0.880859512	-3.116209115	-1.136995295	1.014781968	-2.995297483	-1.248072746	1.168859472	-2.861018364	-1.330130247	1.328742859	-2.676247316	-1.421066321	1.423081731	-2.494559916	-1.513923079	1.524104576	-2.311948305	-1.598414791	1.629185471	-2.125465564	-1.686510418	1.721603889	-1.929892613	-1.779669358	1.790833636	-1.729410593	-1.867820549	1.853967441	-1.52244995	-1.941818644	1.913586883	-1.314635123	-2.000977167	1.980686709	-1.095657319	-2.038608158	2.032398265	-0.879549889	-2.074803667	2.096553319	-0.6597918	-2.112664437	2.146423237	-0.4400909	-2.143435929	2.201395792	-0.215769538	-2.164116136	2.238753751	0.008247071	-2.177698873	2.281845655	0.236336436	-2.189160083	2.290606946	0.462559502	-2.193547537	2.312969792	0.690141292	-2.185287626	2.33234554	0.915335186	-2.147033621	2.328244516	1.133769842	-2.082793253	2.306682352	1.347855237	-2.007385323	2.287353242	1.553660356	-1.915141061	2.24958447	1.757571226	-1.817053934	2.217388986	1.955403577	-1.716348979	2.162314719	2.143259884	-1.597620087	2.114995449	2.310221039	-1.457144256	2.046710544	2.465997894	-1.302060643	1.98372684	2.597975919	-1.139117746	1.893895804	2.701463774	-0.976543294	1.771152478	2.795449	-0.8148862	1.644124	2.776753	-0.711326	1.596764	2.539984303	-0.493656037	1.512333193	2.305989885	-0.271775071	1.44716865	2.096016209	-0.010239695	1.433461824	1.878331757	0.24517973	1.434002446	1.679450638	0.51387285	1.453245283	1.430370653	0.721646597	1.375992179	1.185178966	0.935149666	1.29183166	0.938986213	1.146011844	1.204998953	0.671122096	1.308127474	1.084327427	0.400558846	1.44826429	0.946980743	0.139994377	1.618501055	0.823762306	-0.128519274	1.753050884	0.674186287	-0.401844113	1.863137706	0.513110061	-0.676153612	1.938687621	0.336172508	-0.94155841	1.981588998	0.139250635	-1.200845839	2.000262412	-0.072776462	-1.456005439	2.01143084	-0.28993087	-1.70085939	1.990285028	-0.518419514	-1.926054505	1.915850409	-0.749236111	-2.163541991	1.876983689	-0.982472604	-2.394074603	1.807663003	-1.21544319	-2.632927447	1.741524717	-1.442032939	-2.861020519	1.662504415	-1.670293354	-3.054274042	1.539854954	-1.911567638	-3.233178	1.397758	-2.156354
Saccalia_quadriocellata_FMNH_6605	2.74	-0.705	1.62	-3.27	1.4	-2.08	2.85	-0.704	1.52	2.980267506	-0.703420666	1.346309992	3.093633813	-0.697181891	1.161822918	3.172717704	-0.700970973	0.960021052	3.260931974	-0.681569274	0.762554192	3.319595636	-0.656202182	0.555301239	3.354929917	-0.626591107	0.343279124	3.371473845	-0.584957235	0.130855477	3.38539511	-0.525182495	-0.077502257	3.352760551	-0.488173234	-0.285647935	3.340105911	-0.413148276	-0.487481035	3.305516511	-0.344446231	-0.690281119	3.265677931	-0.264372827	-0.888135725	3.19382984	-0.202838323	-1.081880739	3.123816713	-0.111743196	-1.265458218	3.030903981	-0.019629068	-1.438192038	2.923791747	0.073932144	-1.601174856	2.813221064	0.157876838	-1.76347367	2.692663258	0.250402775	-1.918004382	2.562838081	0.33979882	-2.067161919	2.43486847	0.44813153	-2.204436034	2.282156997	0.522725461	-2.336274402	2.146804044	0.617628909	-2.470618628	2.002477736	0.716986839	-2.597831981	1.86745173	0.830803097	-2.72254827	1.715675078	0.904072451	-2.854474939	1.562502893	0.99317393	-2.979247975	1.388851116	1.060510615	-3.090765923	1.219297014	1.150502133	-3.19030128	1.035602792	1.225808859	-3.268713288	0.841747474	1.297673285	-3.33178219	0.640669237	1.356928261	-3.386928261	0.434239306	1.40833526	-3.42833526	0.239865652	1.499487667	-3.457897533	0.02983536	1.530061596	-3.486687199	-0.177464095	1.590878601	-3.5	-0.391975101	1.624258704	-3.5	-0.607872966	1.637190345	-3.487190345	-0.822887228	1.63601235	-3.467341567	-1.030751398	1.62	-3.419874767	-1.242594143	1.611582351	-3.374747052	-1.447783639	1.56878628	-3.31878628	-1.651169383	1.544651762	-3.251392952	-1.845497627	1.5	-3.180728136	-2.047181808	1.509765151	-3.101174247	-2.23540712	1.467377864	-3.00229644	-2.416949207	1.445177201	-2.888936796	-2.592046572	1.432204657	-2.764567399	-2.76479379	1.430520621	-2.634164968	-2.921433956	1.426143396	-2.48470944	-3.083286237	1.456657247	-2.343371011	-3.2	1.42	-2.18	-3.33	1.32	-2.04	-3.381767852	1.136022334	-1.937790185	-3.464111985	0.971736659	-1.824243221	-3.553118728	0.833165972	-1.683762544	-3.630234363	0.715085985	-1.519062549	-3.676961521	0.591266696	-1.350128262	-3.724144967	0.500979595	-1.159275164	-3.73	0.3796084	-0.980253137	-3.756391292	0.27957382	-0.794995534	-3.74	0.14886856	-0.622751781	-3.74	0.047004438	-0.431328966	-3.71776489	-0.064746397	-0.247436205	-3.68	-0.192410542	-0.08181309	-3.646171092	-0.307061749	0.093071581	-3.594043863	-0.433890342	0.261194433	-3.535058478	-0.567635969	0.421247811	-3.451437612	-0.701101087	0.570298556	-3.360182244	-0.818523224	0.726854205	-3.229372278	-0.942113531	0.846399009	-3.103950147	-1.042276891	0.99221783	-2.973999702	-1.130666866	1.140666866	-2.824065808	-1.218373677	1.265121031	-2.673385315	-1.320512237	1.362204895	-2.510846418	-1.419576791	1.463407507	-2.346338705	-1.501830647	1.578562906	-2.173122698	-1.594063191	1.657501841	-1.99581577	-1.667736852	1.752578951	-1.806060383	-1.759141507	1.801313206	-1.612793669	-1.827601948	1.872002435	-1.414796064	-1.891200908	1.932401817	-1.217595414	-1.942278334	2.001139167	-1.013794082	-2.002474186	2.043711279	-0.806169564	-2.033959464	2.097918928	-0.596651692	-2.062120266	2.142721596	-0.389713059	-2.083991813	2.194663938	-0.177045564	-2.114518385	2.221777578	0.034280836	-2.12	2.269376018	0.249968536	-2.13	2.287450036	0.464683806	-2.124872292	2.315127708	0.680496778	-2.104503301	2.32	0.894624149	-2.069632961	2.31990824	1.105372498	-2.019596324	2.307919265	1.312312162	-1.958731717	2.28723903	1.514881052	-1.890669605	2.250334803	1.711970927	-1.807887719	2.213380451	1.900122591	-1.707926446	2.17329247	2.076370463	-1.594330413	2.119299124	2.236964677	-1.460032112	2.065016056	2.385654011	-1.313215187	2.007172995	2.513852274	-1.154863634	1.933670453	2.610781	-0.998438001	1.822031667	2.7	-0.83	1.72	2.64	-0.588	1.58	2.397472019	-0.407790815	1.47373601	2.208524292	-0.15208158	1.441704858	2.019020149	0.104427149	1.41180403	1.840228776	0.369227502	1.4	1.640192457	0.616038336	1.384038491	1.392061561	0.804130136	1.314412312	1.144391451	0.997511181	1.252317435	0.898924311	1.185951271	1.171280455	0.642072674	1.335120264	1.051325488	0.388050089	1.481735957	0.923394848	0.138236742	1.639033013	0.799511502	-0.120991378	1.760130773	0.656409072	-0.380099247	1.872558758	0.505161862	-0.642352864	1.947703063	0.337584553	-0.90062406	1.979781597	0.150950054	-1.15425088	2.009613556	-0.042230132	-1.400059477	2.019995425	-0.245051699	-1.635413453	2.001215546	-0.461656562	-1.846086999	1.941956501	-0.693152228	-2.075128301	1.907478616	-0.912502232	-2.29316638	1.844208405	-1.137902515	-2.519828778	1.778244081	-1.354389798	-2.757475475	1.718870325	-1.56043225	-2.955795422	1.589469719	-1.774217136	-3.17	1.47	-1.98
Siebenrockiella_crassicollis_91.17	-4.09921	13.26371	-0.3799255	4.186802	3.103383	-0.4032864	-4.196782	13.26984	-0.1449691	-4.333443816	13.23198819	0.211410247	-4.460064403	13.13977696	0.561379091	-4.54403848	13.07872665	0.929679777	-4.608102341	12.97806614	1.294057387	-4.656132409	12.78897443	1.623818024	-4.665495757	12.61408839	1.965373624	-4.639672909	12.43368332	2.303008329	-4.580673404	12.25360688	2.636740578	-4.474326991	12.08151257	2.959268868	-4.335906998	11.89124028	3.259958391	-4.192326364	11.641501	3.507673341	-4.005450123	11.39096809	3.726620773	-3.779744657	11.13880894	3.907100186	-3.538768133	10.88127487	4.056380948	-3.297409673	10.60979662	4.18058047	-3.039832367	10.34770786	4.291883095	-2.768067661	10.09806108	4.398150514	-2.50656731	9.838323434	4.505125762	-2.240529619	9.581778978	4.603690874	-1.983342648	9.303169303	4.663730041	-1.7189534	9.027445541	4.702615536	-1.452201465	8.754554966	4.744301613	-1.203865468	8.463373925	4.772841086	-0.966553951	8.161656294	4.784679591	-0.725009276	7.863632368	4.802371452	-0.483653455	7.565591478	4.821407458	-0.249247337	7.261870196	4.830876203	-0.029265997	6.947506435	4.817323306	0.182887644	6.62803713	4.798079888	0.385028633	6.301578594	4.794986609	0.593327081	5.979633275	4.813435819	0.797054742	5.65518897	4.807772355	1.019038887	5.344127184	4.779393391	1.27006766	5.060910818	4.720462921	1.533572076	4.811995713	4.596763751	1.784684885	4.592162606	4.411866837	1.992481092	4.38482893	4.166454345	2.240193517	4.21770778	3.925564273	2.462541429	4.070797952	3.650465856	2.679847879	3.966513066	3.352849715	2.88407023	3.885980451	3.037836304	3.015337893	3.786486709	2.691524109	3.143274592	3.668835113	2.349399684	3.275402237	3.518223744	2.022322108	3.396477051	3.339586435	1.704716472	3.51365477	3.155030847	1.38897794	3.638510263	2.987582125	1.06686281	3.757571649	2.872704847	0.721129636	3.909951735	2.822670197	0.373564745	4.076811059	2.853092334	0.033978147	4.15298	3.019144	-0.3018343	4.106152	3.092201	-0.6244315	3.965969483	3.08988596	-0.977415197	3.850363499	3.103025134	-1.338980865	3.726100664	3.137882639	-1.696217618	3.617259329	3.199634482	-2.054106799	3.552360665	3.306858863	-2.410908649	3.495314643	3.456368936	-2.753091586	3.43964813	3.631120801	-3.078910041	3.330632482	3.790610043	-3.405268601	3.218895819	3.991683997	-3.706101165	3.023941535	4.119997085	-3.999643896	2.806004139	4.248049652	-4.28023459	2.580437578	4.40637116	-4.540639029	2.335384388	4.577532352	-4.775117867	2.087739904	4.757369106	-4.999785281	1.846684302	4.957628899	-5.21435621	1.598588909	5.177596062	-5.399479966	1.347307469	5.423952119	-5.541538808	1.099027197	5.69576039	-5.632573236	0.868310374	5.992678465	-5.677505382	0.647935173	6.301537549	-5.691439417	0.43938054	6.619077186	-5.688937706	0.215322118	6.925346271	-5.6745885	-0.017737501	7.224979679	-5.657722356	-0.234268125	7.536383522	-5.640353554	-0.470024023	7.831751697	-5.601086987	-0.698136281	8.132865687	-5.561084277	-0.917176304	8.441064485	-5.523469959	-1.14241369	8.744495917	-5.484069336	-1.380844638	9.037822896	-5.445803283	-1.629594523	9.322578861	-5.409313687	-1.894451584	9.591424513	-5.366020859	-2.165897718	9.851754771	-5.312173084	-2.436291189	10.10896815	-5.241470791	-2.708407372	10.35747325	-5.149366151	-2.960944498	10.61856994	-5.038438558	-3.193802337	10.89375488	-4.918519942	-3.412267416	11.17613946	-4.788680531	-3.65315011	11.42512717	-4.634881877	-3.891196467	11.64890795	-4.441797448	-4.089203489	11.88340557	-4.218647807	-4.263076463	12.09828118	-3.958670355	-4.408282792	12.29328371	-3.667016428	-4.523241789	12.47727707	-3.355365647	-4.606291574	12.66679236	-3.03695644	-4.660066416	12.84729002	-2.70739069	-4.6853042	13.0002866	-2.360698539	-4.675774577	13.12693124	-2.003609384	-4.61786459	13.23291592	-1.643625454	-4.521119821	13.31588827	-1.286337047	-4.381313343	13.34724337	-0.934949702	-4.217313	13.32071	-0.5942703	-3.787486	13.15989	-0.37478	-3.27548617	12.93255081	-0.372213986	-2.761133831	12.70975152	-0.37004723	-2.238479973	12.5082919	-0.361613564	-1.700635561	12.3521121	-0.337072819	-1.174215543	12.16298301	-0.311927876	-0.675101936	11.90858828	-0.295438941	-0.204601713	11.60495836	-0.28449181	0.252519578	11.28084432	-0.27037929	0.706600944	10.9529871	-0.248758693	1.145664366	10.60557161	-0.221268165	1.572262765	10.24393662	-0.188406652	1.966399887	9.84634563	-0.162008474	2.359449444	9.447579235	-0.134735606	2.759748141	9.056190319	-0.105402888	3.119302916	8.627589228	-0.09148584	3.424191003	8.158352372	-0.092460272	3.674727663	7.656953503	-0.099152345	3.910972288	7.149084419	-0.086832707	4.040235174	6.607345131	-0.09635499	4.051000252	6.048688295	-0.138095312	4.134277592	5.495352588	-0.150027739	4.213782365	4.941328421	-0.169511176	4.248336381	4.384144811	-0.212034473	4.236676205	3.827517695	-0.27018907	4.233353	3.277877	-0.359855
Siebenrockiella_crassicollis_91.17	-4.130498	13.27769	-0.3830543	4.146016	3.005062	-0.2699961	-4.208984	13.291	-0.1845995	-4.34237955	13.26682148	0.168200694	-4.448497677	13.22338767	0.527817328	-4.544840427	13.11518249	0.87271433	-4.604376079	12.99837352	1.227239286	-4.634403102	12.8234844	1.55950829	-4.645069495	12.64101832	1.890481955	-4.631054329	12.46291243	2.223865118	-4.581259887	12.29200555	2.557612627	-4.489202591	12.11944384	2.878461236	-4.358495033	11.932614	3.176322145	-4.197796682	11.71381823	3.439514994	-4.052779813	11.44487522	3.657664732	-3.849054293	11.20488159	3.86716258	-3.617063352	10.97555243	4.057507443	-3.390367171	10.72153404	4.222507762	-3.158592293	10.45690084	4.361480015	-2.902001277	10.20058264	4.467318111	-2.644987503	9.933765993	4.53557973	-2.371767027	9.677349982	4.587875752	-2.093617831	9.426132741	4.634503734	-1.837329859	9.151561969	4.68037497	-1.576866187	8.882395006	4.734197566	-1.336134443	8.593912353	4.77790573	-1.110585178	8.292036266	4.804921268	-0.880782012	7.992081463	4.824657555	-0.644044786	7.697527922	4.843244876	-0.397189147	7.412018491	4.869077728	-0.172437982	7.108320811	4.855091526	0.046449075	6.801186443	4.826305491	0.267599172	6.496126027	4.791862732	0.498817411	6.198781798	4.75896294	0.723998394	5.898470057	4.712092957	0.94106655	5.591037937	4.672908981	1.166193915	5.288864467	4.638799316	1.403080369	4.998633036	4.586957157	1.651858454	4.731359288	4.489368076	1.866100091	4.49674685	4.301133475	2.09500348	4.339603111	4.050828828	2.325152948	4.239967347	3.768109201	2.5290712	4.151880882	3.461898619	2.736385947	4.049899162	3.163216745	2.91300251	3.89062824	2.869493855	3.080347179	3.70324955	2.586736682	3.21288749	3.498468481	2.297466856	3.327944783	3.3101257	1.999052775	3.431196133	3.154248009	1.672960755	3.539149726	3.054694011	1.324837789	3.67337539	2.995107884	0.976253729	3.825144756	2.962280496	0.631342367	3.989677757	2.944854891	0.291469375	4.133645	2.951852	-0.05438314	4.143215	2.994735	-0.4661136	4.015004312	3.049355644	-0.817824218	3.903884207	3.112917263	-1.173827485	3.79270819	3.191208999	-1.527024174	3.663045384	3.281154866	-1.870783362	3.553275277	3.380207804	-2.218724891	3.474616696	3.494238997	-2.570658547	3.430447439	3.640672908	-2.916187921	3.3228331	3.786734984	-3.247846787	3.202261848	3.952424633	-3.566027143	3.052347837	4.111243982	-3.869961256	2.850687101	4.25351624	-4.155690995	2.64159547	4.41701845	-4.425406381	2.398656395	4.583735297	-4.662910089	2.165182458	4.758407738	-4.901832354	1.925743032	4.941515437	-5.12795567	1.668450346	5.140284492	-5.321308165	1.413034852	5.373684818	-5.472923358	1.157732955	5.636644528	-5.565006455	0.933650641	5.93775777	-5.609348238	0.727476624	6.254719093	-5.621712618	0.518327322	6.569885872	-5.608150238	0.29965064	6.877991966	-5.587449424	0.070290214	7.178803154	-5.574912212	-0.154079936	7.483618342	-5.569344011	-0.3970602	7.773062068	-5.55091903	-0.624875321	8.07446502	-5.532494784	-0.854352714	8.374456139	-5.508029123	-1.083490123	8.674491393	-5.480403069	-1.322817302	8.966149058	-5.449851586	-1.568496026	9.252464672	-5.419578639	-1.827419436	9.524841591	-5.375345364	-2.093755982	9.785878925	-5.310814789	-2.359173216	10.04186075	-5.225713639	-2.621763899	10.28882778	-5.110431722	-2.874129992	10.54326468	-4.988802549	-3.113000967	10.8099632	-4.866136393	-3.347307761	11.07406095	-4.729791124	-3.565351415	11.34188858	-4.575996529	-3.796074189	11.57777878	-4.390938021	-4.004320051	11.81573186	-4.183323766	-4.184784268	12.05579572	-3.953478573	-4.360752787	12.2566617	-3.685627914	-4.507716661	12.44608352	-3.393097699	-4.606754532	12.64149168	-3.084790389	-4.670840024	12.82530441	-2.760482691	-4.68662467	12.97748532	-2.414844199	-4.659592777	13.10837049	-2.061891857	-4.596623905	13.22410586	-1.707317416	-4.497005466	13.29651036	-1.349542203	-4.372580513	13.3417125	-0.995525482	-4.238433	13.32084	-0.6432062	-3.91965	13.21477	-0.3885472	-3.404505287	12.98683788	-0.413381987	-2.883827437	12.76894079	-0.425208759	-2.361471969	12.55496701	-0.427042604	-1.821019111	12.39260633	-0.419807976	-1.285797775	12.21605207	-0.398146726	-0.777694534	11.97273707	-0.371895254	-0.297287251	11.67744313	-0.355872616	0.161848556	11.34897479	-0.346965345	0.624919127	11.02609797	-0.3394008	1.072045619	10.68143838	-0.333090766	1.50297261	10.31715015	-0.325791967	1.904728062	9.920598376	-0.316405857	2.304816012	9.522367135	-0.305291573	2.712415141	9.131769023	-0.296826478	3.086066726	8.709298663	-0.290638609	3.394114678	8.236936589	-0.281557983	3.654369752	7.736212209	-0.268631727	3.908802137	7.232439989	-0.259571418	4.052915688	6.689857157	-0.243252901	4.067653721	6.126912117	-0.221372697	4.136151085	5.566993901	-0.216640872	4.219783898	5.009204936	-0.223107597	4.25101975	4.445643352	-0.232020282	4.237133372	3.882595631	-0.243976712	4.247871	3.319338	-0.2632207
Staurotypus_triporcatus_FMNH_4164	-8.663038	2.998154	-2.782396	9.845368	-0.2974541	5.457539	-8.716011	2.958632	-2.70059	-8.965584185	2.714973706	-2.257843897	-9.171298643	2.432062436	-1.817273705	-9.343109144	2.109983566	-1.388760547	-9.49982846	1.733393202	-1.000078602	-9.626970218	1.281928332	-0.689918567	-9.605708791	0.803610954	-0.393045782	-9.512554071	0.412324876	-0.001152841	-9.362408419	0.108839037	0.449402004	-9.182699841	-0.167928739	0.905829174	-8.938877641	-0.485929251	1.302495731	-8.639683729	-0.789980109	1.670763453	-8.310418552	-1.029355783	2.060236112	-7.952368925	-1.205221951	2.458535692	-7.548058493	-1.340853757	2.826561222	-7.127943255	-1.474924144	3.17762951	-6.703350347	-1.594882189	3.528829063	-6.262304443	-1.698390269	3.864606113	-5.809813403	-1.778451505	4.188827576	-5.349222771	-1.83273918	4.5097934	-4.879140435	-1.906232685	4.812317355	-4.413978568	-2.018544968	5.110773563	-3.949413524	-2.152786311	5.400464334	-3.469820043	-2.297799251	5.659545272	-2.989640739	-2.44158967	5.917966006	-2.488627147	-2.599179526	6.121328089	-1.988231988	-2.755247526	6.329696197	-1.482975688	-2.895976349	6.537092384	-0.982271848	-3.010280719	6.769944721	-0.470301096	-3.126555724	6.975070625	0.040998512	-3.228065106	7.189991617	0.551958329	-3.302582017	7.416923833	1.06948031	-3.342710667	7.637379322	1.597252121	-3.350574584	7.834376612	2.15455504	-3.341256156	7.908885993	2.711582149	-3.302050208	7.984279213	3.265993802	-3.247391462	8.072842951	3.818851448	-3.179993526	8.161987506	4.367469505	-3.066991252	8.224704603	4.910252069	-2.919839718	8.200980118	5.44603099	-2.780106388	8.12173431	5.974619816	-2.586206094	8.0923313	6.486640373	-2.367865243	8.016757038	6.982243917	-2.110303094	7.946187529	7.450826506	-1.83451791	7.798652694	7.837284364	-1.63894462	7.48601747	8.318290557	-1.435057481	7.28976217	8.809879943	-1.256320102	7.086402011	9.261257161	-1.056011566	6.814770437	9.642512594	-0.826048554	6.472385898	9.83390697	-0.569824592	6.012317661	9.859796	-0.3251348	5.534908	9.9044	-0.2716739	5.358303	10.24047841	0.00011367	5.013903505	10.50130593	0.195567933	4.565769596	10.65094331	0.310634279	4.096336011	10.66204969	0.312357818	3.535420966	10.59670752	0.278249747	2.97697921	10.54492969	0.303171715	2.41671999	10.48532466	0.351298949	1.858599449	10.39378895	0.426944493	1.31904218	10.2088361	0.432401702	0.788288608	9.960852281	0.473781354	0.284397811	9.699959006	0.515906836	-0.213031481	9.477813566	0.580757368	-0.722277812	9.240002835	0.636217556	-1.227232748	8.900957085	0.678826126	-1.674041289	8.518039495	0.724264339	-2.084791196	8.133510546	0.783937563	-2.491829058	7.73457717	0.888022436	-2.875116143	7.296582115	1.005356212	-3.206999613	6.81504405	1.031382943	-3.497921414	6.316400248	1.068155663	-3.7573521	5.804606626	1.12513229	-3.985203053	5.307277151	1.261134179	-4.209782333	4.803708359	1.392989446	-4.42372759	4.288382777	1.505866284	-4.620490712	3.770695978	1.605694452	-4.819113237	3.250857842	1.698407172	-5.015530668	2.724995109	1.780846722	-5.199506228	2.197495829	1.851798754	-5.383702155	1.667926358	1.905588247	-5.568161897	1.133492762	1.934614152	-5.743704068	0.596538159	1.950290068	-5.913193377	0.059196526	1.975958429	-6.080355572	-0.483818995	2.008745593	-6.226488206	-1.025759319	2.057865956	-6.366356972	-1.57301037	2.109954161	-6.489362674	-2.125681152	2.16125542	-6.584992012	-2.683359177	2.212919263	-6.645263088	-3.242407616	2.273991839	-6.677191729	-3.803126025	2.324204621	-6.662992222	-4.36355415	2.365167525	-6.623827047	-4.921961489	2.38858686	-6.553978145	-5.468570426	2.43258936	-6.428311512	-5.97768882	2.48508195	-6.197156363	-6.468215961	2.585851431	-5.939345178	-6.945716773	2.700171221	-5.663842213	-7.372008106	2.803612039	-5.31359837	-7.644400184	2.934626086	-4.838910694	-7.924250938	3.086158997	-4.375036256	-8.153964659	3.165057077	-3.869716618	-8.392806407	3.138765837	-3.362238838	-8.624415	3.024565	-2.862343	-8.570395	3.10625	-2.691278	-7.864700124	3.329293029	-2.228073301	-7.116862533	3.475603654	-1.7923857	-6.383006424	3.680835198	-1.356751108	-5.675802116	3.967090705	-0.923270269	-4.972125523	4.254017837	-0.497545762	-4.221232963	4.404945677	-0.069452428	-3.462651449	4.503554776	0.360713047	-2.691756838	4.533444876	0.779936461	-1.91042502	4.524189633	1.179537613	-1.125705918	4.485979062	1.563245809	-0.337342738	4.440607754	1.946988919	0.445431029	4.357658489	2.335780172	1.225943505	4.258204823	2.725449491	2.011255304	4.126520847	3.089824797	2.800920417	4.054999443	3.467026769	3.596655034	3.934282764	3.817186124	4.390385891	3.740307806	4.138003837	5.183629496	3.489322223	4.41679416	5.938207802	3.124303893	4.66751528	6.682945216	2.722114951	4.898535648	7.376625777	2.220006044	5.084721465	7.987156477	1.594907117	5.156341206	8.562827001	0.932236621	5.15184015	9.090964324	0.253586995	5.210344685	9.788954	-0.222922	5.43121
Staurotypus_triporcatus_FMNH_4164	-8.29	3.24	-2.57	9.7	-0.107	5.33	-8.49	3.14	-2.38	-8.809335387	2.872581151	-2.026414228	-9.07689358	2.558279683	-1.665866315	-9.285185128	2.219629744	-1.289629744	-9.422852487	1.843449058	-0.916818904	-9.467650297	1.429453861	-0.563729683	-9.43046191	0.965542926	-0.27476457	-9.374698166	0.536140007	0.059799278	-9.287221284	0.168802787	0.455133164	-9.126459592	-0.114109362	0.894590136	-8.872122249	-0.384999145	1.296241077	-8.55614281	-0.620819907	1.676366511	-8.20204807	-0.824578368	2.041445921	-7.844743443	-0.983912885	2.425256557	-7.45703004	-1.138507393	2.780417742	-7.064813221	-1.285841069	3.134018565	-6.658211859	-1.437262714	3.468560268	-6.243791387	-1.561552153	3.804656459	-5.81989589	-1.667804769	4.135644242	-5.397984869	-1.769003242	4.470010808	-4.951302615	-1.871362723	4.770841677	-4.500247107	-1.985104246	5.060872585	-4.043311862	-2.120696319	5.331392637	-3.584190531	-2.260742841	5.59576505	-3.117315528	-2.404228157	5.844765052	-2.639237036	-2.551511828	6.067739307	-2.144102586	-2.681033648	6.263830119	-1.650357035	-2.799921899	6.469854954	-1.155384278	-2.900945845	6.682459196	-0.665307516	-2.989792458	6.909481144	-0.159531367	-3.059699838	7.10899946	0.351742194	-3.119269517	7.297565056	0.866675667	-3.150358499	7.482867989	1.380769841	-3.16	7.671415555	1.915028122	-3.156998875	7.792004499	2.458444788	-3.141324417	7.857351166	2.997206268	-3.069554685	7.926356252	3.536843045	-2.983969764	7.968676745	4.075939776	-2.886812045	7.989482273	4.605886623	-2.751175251	8.01976495	5.13884196	-2.627919539	7.984219827	5.666430446	-2.484025293	7.948506323	6.177581358	-2.293516894	7.894505631	6.681267501	-2.092075166	7.816455416	7.167042308	-1.851874668	7.733958223	7.642468795	-1.626172973	7.594568059	8.099258355	-1.440370822	7.355812487	8.522298005	-1.206621197	7.097729277	8.90234285	-0.953654291	6.794714291	9.222524646	-0.687677983	6.438472068	9.485349281	-0.42211579	6.037751198	9.67	-0.174	5.59	9.85	-0.0192	5.18	10.12203724	0.110313826	4.733721786	10.25160234	0.229189008	4.231314609	10.37058184	0.307703645	3.717661764	10.4	0.351036719	3.181517249	10.4	0.380524388	2.638201266	10.37276022	0.441541172	2.101936783	10.22524415	0.448757325	1.578354531	10.1744009	0.452071891	1.041427129	9.982083731	0.47647651	0.534901882	9.762055072	0.514403207	0.038872988	9.511796879	0.559886488	-0.442044571	9.239366563	0.65506072	-0.902148057	8.933985932	0.706878468	-1.349257523	8.604245394	0.76301975	-1.778279293	8.251180935	0.817814424	-2.18865036	7.88013057	0.889580311	-2.57986943	7.485504468	0.982091035	-2.942576247	7.058720589	1.039329185	-3.273627262	6.587033039	1.066874825	-3.54281154	6.106170671	1.119027301	-3.791914665	5.628997463	1.213415253	-4.034172031	5.150689167	1.321068232	-4.270151626	4.655800253	1.404502278	-4.480130126	4.159767591	1.494355156	-4.684862522	3.657591046	1.578355154	-4.876710309	3.155454986	1.666216938	-5.06692065	2.646390872	1.762664497	-5.232377852	2.140230918	1.866084338	-5.402821287	1.632277927	1.973322889	-5.565538148	1.11629751	2.056589263	-5.716473156	0.593970512	2.114041297	-5.856096359	0.067222169	2.135049206	-5.990393644	-0.461303712	2.132016301	-6.118146712	-0.983695207	2.148836385	-6.269527464	-1.514923992	2.18193058	-6.38175703	-2.04938133	2.229939642	-6.469909463	-2.58790756	2.256239393	-6.542478786	-3.126441973	2.295018729	-6.607528094	-3.6667362	2.338297771	-6.64886518	-4.208785163	2.370613187	-6.619386813	-4.743664569	2.429208071	-6.543267086	-5.261063114	2.501037167	-6.394468443	-5.74022636	2.546473519	-6.141158888	-6.19620228	2.635028294	-5.859384713	-6.623412732	2.788183436	-5.560678986	-7.020822274	2.991278732	-5.250045321	-7.374178855	3.154726285	-4.873873798	-7.676829885	3.239207471	-4.430943966	-7.92201375	3.2862685	-3.947838249	-8.100768325	3.278153665	-3.435464528	-8.24	3.29	-2.91	-7.9	3.33	-2.32	-7.20995185	3.465260834	-1.888719906	-6.5242133	3.642401377	-1.465669723	-5.867639194	3.882160358	-1.028945432	-5.236370697	4.162724135	-0.577823281	-4.54267951	4.323674934	-0.162186035	-3.827515368	4.446560579	0.230062388	-3.09353808	4.50887648	0.60101184	-2.353538852	4.537165489	0.964647829	-1.614956399	4.494860151	1.328129319	-0.875490353	4.472907084	1.692382698	-0.131296696	4.424413157	2.044992112	0.607916071	4.338075797	2.400927131	1.345870293	4.248666177	2.758801764	2.07276147	4.123204533	3.124778468	2.770444294	3.966419099	3.534476126	3.493690793	3.72457972	3.84927535	4.221951351	3.469560927	4.140439073	4.961612255	3.193837268	4.378930186	5.699521027	2.903694746	4.606305254	6.433837537	2.660336852	4.890706745	7.178818792	2.393970123	5.042788915	7.7763096	1.831360457	5.123106591	8.293489799	1.194355528	5.204051558	8.803927087	0.547726326	5.209345486	9.44	0.055	5.27
Sternotherus_odoratus_FMNH_83357	-2.094601	3.6157	-2.232705	2.732179	-2.268682	3.435359	-2.138782	3.604772	-2.228788	-2.368105899	3.480554134	-2.20423062	-2.577616655	3.323864373	-2.175666492	-2.769348721	3.147640679	-2.140053565	-2.945034787	2.952319564	-2.11869872	-3.104829241	2.74270659	-2.117270776	-3.22911903	2.513064133	-2.090406573	-3.319688419	2.276461719	-2.017606054	-3.393666422	2.047592348	-1.909466366	-3.456822959	1.825659841	-1.78135094	-3.51634113	1.593653909	-1.670586647	-3.55737416	1.368345929	-1.540246723	-3.570919734	1.146558391	-1.399126686	-3.541594914	0.929810328	-1.251769947	-3.493002578	0.715771579	-1.106549548	-3.478153239	0.486359355	-0.980290284	-3.426328891	0.274812522	-0.831249134	-3.376923877	0.06874156	-0.67388249	-3.319955414	-0.129086663	-0.508679084	-3.254448963	-0.319049288	-0.337620611	-3.173388052	-0.497698556	-0.16130113	-3.071034421	-0.662219834	0.017990869	-2.953498947	-0.817736859	0.195918253	-2.822572812	-0.966333118	0.370380602	-2.699919108	-1.123689803	0.543153616	-2.566476346	-1.272812815	0.715327584	-2.430621915	-1.418474805	0.88855583	-2.296543377	-1.562388321	1.064282634	-2.169901665	-1.710194996	1.242601784	-2.034294393	-1.848397766	1.421923582	-1.887228865	-1.97165434	1.602992213	-1.733613377	-2.082190667	1.78694805	-1.584161721	-2.183541292	1.979405744	-1.431019069	-2.273249664	2.174187486	-1.265300239	-2.356627806	2.357664795	-1.102266938	-2.468648	2.528975501	-0.916966321	-2.566397123	2.689211641	-0.705777109	-2.63978955	2.828734698	-0.489590889	-2.711808283	2.960930046	-0.25823736	-2.766487266	3.075655586	-0.022602869	-2.817827545	3.182071006	0.221797704	-2.854985378	3.274536431	0.473542219	-2.870694791	3.351594815	0.727077362	-2.867948438	3.423535725	0.98258797	-2.838355161	3.481561806	1.237627722	-2.798090569	3.536373502	1.495097502	-2.751178523	3.570070193	1.754245858	-2.705175439	3.55630709	2.008702074	-2.651932011	3.513764256	2.262809898	-2.587877089	3.488280601	2.49824698	-2.471750726	3.469233494	2.70112	-2.304967	3.444775	2.771957	-2.26034	3.399257	2.991650483	-2.214676728	3.256737857	3.200324329	-2.139017473	3.108365162	3.389095912	-2.034053327	2.950924695	3.569674365	-1.912546342	2.797543935	3.738100194	-1.779335455	2.639276372	3.862736246	-1.614381066	2.470014146	3.986871511	-1.457886919	2.293611837	4.133002698	-1.30723852	2.135827151	4.251490623	-1.149747196	1.955609987	4.326016647	-0.995222857	1.751315314	4.432626836	-0.836575619	1.573178322	4.436875483	-0.675985382	1.366272713	4.438661086	-0.510384172	1.156544716	4.400297751	-0.361206354	0.938216586	4.349730107	-0.219388743	0.717155261	4.274440527	-0.087824246	0.496923348	4.183856825	0.033978253	0.276749671	4.071253685	0.138249178	0.057957621	3.969579411	0.231345004	-0.170833759	3.858388576	0.326884874	-0.394337684	3.755146802	0.445948314	-0.610270806	3.635122342	0.583808229	-0.804838494	3.494057722	0.726566009	-0.981174331	3.359529056	0.868206477	-1.163713901	3.22141859	1.005542779	-1.347064916	3.085530417	1.143385903	-1.531435896	2.939329032	1.281931096	-1.707327662	2.775561865	1.421399442	-1.865959136	2.617571435	1.570009911	-2.022305974	2.451907061	1.721034271	-2.167803462	2.286491368	1.874105777	-2.311162463	2.105809502	2.021847025	-2.441644904	1.916426218	2.167063334	-2.56252676	1.743960481	2.319764055	-2.697780078	1.563922592	2.470297525	-2.826103622	1.359295326	2.611312991	-2.923450494	1.139883633	2.748620066	-2.990768167	0.922313841	2.882659686	-3.06902287	0.702441425	3.016237817	-3.14080447	0.478340985	3.155991402	-3.182168751	0.240555035	3.274994707	-3.2051699	-0.015466739	3.351025953	-3.195766197	-0.273783748	3.414133367	-3.215392764	-0.5305294	3.479238757	-3.181669375	-0.777432286	3.555496691	-3.114226039	-0.993827664	3.620209498	-2.973169229	-1.19275862	3.682760143	-2.8066875	-1.406488527	3.728523734	-2.654134775	-1.641477005	3.726926494	-2.529409899	-1.863275471	3.697069131	-2.386574993	-2.071823	3.623147	-2.244737	-2.057907	3.63527	-2.129428	-1.891676209	3.612767441	-1.742696102	-1.711169354	3.544126747	-1.364834832	-1.524009893	3.462062011	-0.992772258	-1.337920966	3.398252771	-0.619101865	-1.13928537	3.287209328	-0.262681883	-0.942878659	3.148373555	0.08707742	-0.760092717	3.007409465	0.443325386	-0.574926053	2.854004094	0.793151127	-0.373373484	2.687756797	1.127627415	-0.156634908	2.497431755	1.438876712	0.05886332	2.31744911	1.75719582	0.281186207	2.109722142	2.053082548	0.50364735	1.887429086	2.338201809	0.722404992	1.629967707	2.595076505	0.926610246	1.363161816	2.854428037	1.140611171	1.0736588	3.078894397	1.362764363	0.772473181	3.278756396	1.582775432	0.453392081	3.451697217	1.799309994	0.124873513	3.610979724	1.996180301	-0.225551951	3.738401427	2.157071585	-0.614866047	3.784332789	2.309450146	-1.01094225	3.786216159	2.459031061	-1.404594831	3.735293049	2.585413757	-1.792432595	3.620966738	2.708635	-2.172229	3.484568
Sternotherus_odoratus_FMNH_83357	-2.01	3.65	-2.15	2.79	-2.12	3.45	-2.15	3.6	-2.12	-2.380666231	3.484205396	-2.086051349	-2.594953514	3.338792612	-2.062507748	-2.785613423	3.163825235	-2.028877315	-2.951018361	2.965308851	-1.994218142	-3.102057221	2.757428473	-1.949485695	-3.22166112	2.531954614	-1.90416944	-3.33590029	2.303019361	-1.854459826	-3.429588828	2.071233516	-1.780411172	-3.508001489	1.840495906	-1.687498139	-3.56153464	1.6184902	-1.56309412	-3.58	1.397200123	-1.426771508	-3.558659654	1.18061758	-1.283298271	-3.528360639	0.970270375	-1.131803193	-3.498302886	0.765459627	-0.972920442	-3.468285588	0.561927716	-0.812327894	-3.424654554	0.362065502	-0.650609131	-3.369766142	0.169733659	-0.483842403	-3.327033051	-0.018756112	-0.308677939	-3.26403045	-0.199939099	-0.132476414	-3.17697396	-0.372531038	0.042868913	-3.09095943	-0.540602064	0.222711531	-2.973023204	-0.689488435	0.401697754	-2.853769505	-0.833141488	0.584010636	-2.716016457	-0.969268081	0.758950974	-2.578030783	-1.111969217	0.92836306	-2.446448209	-1.26405919	1.09405919	-2.312303502	-1.427038355	1.247367426	-2.172823771	-1.5775292	1.407176229	-2.032213778	-1.727786222	1.567469968	-1.870737504	-1.852841664	1.729262496	-1.727541188	-1.976844109	1.908073515	-1.584521251	-2.081609062	2.099348436	-1.419273697	-2.178181279	2.276362558	-1.250207881	-2.282106733	2.445370773	-1.069729963	-2.38066844	2.60600266	-0.882457669	-2.481491191	2.757236787	-0.676219272	-2.572494832	2.887910637	-0.459582893	-2.658482718	3.004844757	-0.23337792	-2.716222191	3.121185113	0.002799414	-2.758294675	3.223178701	0.244516255	-2.783738553	3.318084936	0.492508935	-2.799568981	3.397413889	0.746052729	-2.797797364	3.458810546	1.001627475	-2.784968309	3.510126763	1.258193819	-2.764933922	3.552599117	1.513383912	-2.719154022	3.58	1.765594865	-2.652893888	3.575723472	2.013448846	-2.573288905	3.56	2.250438763	-2.468292783	3.54	2.481172448	-2.351874584	3.517968646	2.69	-2.2	3.48	2.95	-2.06	3.33	3.142021471	-1.975056647	3.184382823	3.325184598	-1.887407701	3.029471444	3.499231483	-1.793296296	2.86785648	3.669419426	-1.686801798	2.709824819	3.818529329	-1.573155156	2.536417218	3.952053479	-1.442689836	2.362176466	4.077148645	-1.300170613	2.191064194	4.18810347	-1.136494216	2.030143637	4.275400762	-0.969457385	1.858396954	4.323211716	-0.806853888	1.667153134	4.375991902	-0.652336036	1.471052637	4.399141384	-0.508641683	1.261162009	4.394594016	-0.375833325	1.043235028	4.365882307	-0.25698028	0.819058611	4.310216505	-0.14038971	0.598736118	4.230677409	-0.022841599	0.386398686	4.131721851	0.096468105	0.18343708	4.026065625	0.217923437	-0.015016844	3.91435727	0.340686613	-0.209072251	3.804962001	0.466628299	-0.402485698	3.702513469	0.594233388	-0.598723511	3.594519049	0.716066121	-0.795525032	3.472032727	0.829221364	-0.989052546	3.335884682	0.948233111	-1.169408562	3.20238283	1.07761717	-1.344521463	3.0648226	1.2151774	-1.51021288	2.92952768	1.357191467	-1.673910614	2.784823491	1.504313758	-1.824313758	2.62356302	1.64643698	-1.962215436	2.468716913	1.792984625	-2.102984625	2.300523213	1.934941897	-2.232674452	2.129833224	2.08014295	-2.355107213	1.949541094	2.218899219	-2.471009297	1.778802	2.369598286	-2.586398857	1.599347681	2.519798251	-2.688944182	1.416062604	2.663807954	-2.793678512	1.212233734	2.792803686	-2.875682212	1.010070126	2.926798573	-2.956079144	0.805872087	3.060979432	-3.030489716	0.591738268	3.183597309	-3.096442949	0.355555834	3.275903072	-3.125301024	0.111921733	3.349967451	-3.14	-0.134823019	3.416438654	-3.14	-0.374414044	3.495415895	-3.104584105	-0.606126722	3.5594337	-3.0205663	-0.825245599	3.64116834	-2.91883166	-1.046292206	3.682618731	-2.799683384	-1.263264844	3.726180692	-2.672186886	-1.473964208	3.757532955	-2.531101702	-1.676860503	3.755626115	-2.376261151	-1.88	3.71	-2.23	-1.94	3.65	-1.98	-1.786446412	3.606540807	-1.606163227	-1.622542233	3.529660957	-1.241525104	-1.450379082	3.440216619	-0.883850228	-1.279497831	3.372998554	-0.52202077	-1.092838388	3.255225592	-0.180012298	-0.902679478	3.12196784	0.154133003	-0.720921705	2.988845082	0.493194901	-0.545873066	2.838630999	0.828548518	-0.366174393	2.672885812	1.154228376	-0.169572708	2.484041039	1.456173052	0.032444686	2.305109262	1.760941148	0.244321141	2.103678859	2.043585369	0.456071067	1.890938316	2.318780189	0.671139946	1.651677772	2.568322228	0.878444054	1.401796413	2.814087609	1.093301558	1.136453724	3.035159707	1.305741159	0.850863995	3.232789692	1.515786184	0.546250702	3.402628947	1.724361956	0.231788853	3.555498845	1.92782252	-0.090211867	3.697638223	2.112628772	-0.446631256	3.762525754	2.282406868	-0.816237485	3.765288126	2.449639613	-1.185865807	3.736826839	2.601630979	-1.553231369	3.650030589	2.74	-1.92	3.54
Sternotherus_odoratus_ZMUC_R2419	-2.009546	-1.681778	2.356099	1.610783	1.035082	-2.926656	-1.912488	-1.817291	2.372408	-1.792050256	-1.96997061	2.391329718	-1.665507017	-2.11606074	2.417527939	-1.531020055	-2.257817014	2.41925229	-1.391217622	-2.388752047	2.388547275	-1.246498646	-2.505201719	2.328156404	-1.093122836	-2.611898936	2.270798541	-0.934280841	-2.698413751	2.196890585	-0.77097448	-2.764875403	2.113025279	-0.60427252	-2.815199735	2.024272421	-0.433387677	-2.860285166	1.940713984	-0.265683343	-2.888328106	1.844840893	-0.101622738	-2.901755347	1.739415609	0.061286026	-2.908787907	1.631556397	0.224769485	-2.915503611	1.524554918	0.387700361	-2.917600867	1.416687675	0.543451466	-2.894116408	1.301173731	0.689892478	-2.849940479	1.179590507	0.83141295	-2.798081728	1.055092177	0.974991085	-2.751068672	0.931016133	1.114781905	-2.703851408	0.802845269	1.243518776	-2.646806164	0.667332068	1.359625545	-2.577940887	0.525984718	1.474205172	-2.505885102	0.384925059	1.591587642	-2.4348217	0.245670334	1.703541964	-2.361430389	0.103186399	1.81245523	-2.285706768	-0.040387068	1.913768639	-2.20130739	-0.184682392	2.011350347	-2.10983983	-0.327261815	2.107404112	-2.009919179	-0.465049409	2.196642198	-1.896929118	-0.597139941	2.271060546	-1.764882639	-0.720498765	2.340526584	-1.625250651	-0.838364474	2.405746401	-1.481859658	-0.954124544	2.476834037	-1.340555485	-1.068862625	2.538935718	-1.200405263	-1.190168491	2.588031333	-1.062390091	-1.319180723	2.612604101	-0.923549182	-1.454542984	2.63877626	-0.782952947	-1.587835282	2.658496258	-0.637924952	-1.71739113	2.652494843	-0.486241779	-1.8404113	2.6056966	-0.33340701	-1.951824178	2.561676675	-0.175731068	-2.058250185	2.537954599	-0.013300895	-2.164343731	2.501815486	0.144729502	-2.273415127	2.423466524	0.287924528	-2.380116304	2.31266856	0.413680985	-2.478807476	2.221587309	0.552239568	-2.581873374	2.11655914	0.685027378	-2.678728978	1.986332414	0.8027437	-2.764093478	1.833161382	0.902080052	-2.833640109	1.676058	0.9976836	-2.89979	1.549933	1.050733	-2.968801	1.38414911	1.092232083	-3.065990567	1.210675794	1.137124855	-3.146523978	1.026788312	1.175718138	-3.20367018	0.834064447	1.196275333	-3.23485767	0.640598578	1.219869655	-3.259442565	0.447709487	1.249866583	-3.282059286	0.251692674	1.250942957	-3.279034605	0.056987479	1.236136599	-3.26133726	-0.13640978	1.214694005	-3.233386216	-0.326894621	1.188052505	-3.198264765	-0.520644137	1.179768813	-3.178260014	-0.704976397	1.137325657	-3.126764363	-0.876031316	1.072232632	-3.054989995	-1.046379809	1.005751878	-2.982866638	-1.216152918	0.940402345	-2.908436974	-1.376333609	0.865934321	-2.823158471	-1.525417588	0.78007823	-2.727932292	-1.663727827	0.684654281	-2.626344576	-1.807048258	0.600500133	-2.521416327	-1.953024059	0.527800294	-2.411841747	-2.08404395	0.448808498	-2.288439247	-2.213878117	0.376119094	-2.159870578	-2.330137345	0.292407917	-2.025228993	-2.439378574	0.204825437	-1.887149664	-2.547357869	0.119141625	-1.746899735	-2.652615007	0.034291097	-1.604119433	-2.749243993	-0.053069756	-1.456814674	-2.841754335	-0.139245639	-1.306232969	-2.940212361	-0.216604761	-1.154649987	-3.036713613	-0.288565377	-0.999482278	-3.103536661	-0.373941309	-0.836746951	-3.149074665	-0.46749945	-0.669888991	-3.188568586	-0.562035723	-0.502108199	-3.244337015	-0.639546293	-0.330712467	-3.291279348	-0.717784686	-0.156773673	-3.30736576	-0.816206821	0.012701625	-3.313189738	-0.918486822	0.180403841	-3.310238786	-1.019538857	0.348973971	-3.30876753	-1.107459011	0.524323815	-3.297625815	-1.191178393	0.701570724	-3.270568962	-1.268393097	0.880080103	-3.218709171	-1.340142295	1.055494725	-3.157398801	-1.393575143	1.234392423	-3.087214833	-1.43396691	1.413537619	-2.991821946	-1.472020092	1.58113925	-2.884411546	-1.507148917	1.741847283	-2.77503523	-1.535023759	1.901627157	-2.630064626	-1.572415231	2.028120501	-2.46750065	-1.609239748	2.132412996	-2.291930887	-1.644091946	2.213108477	-2.123127	-1.667122	2.308224	-1.93593	-1.567199	2.32624	-1.765685789	-1.328732463	2.222061278	-1.590107324	-1.084746765	2.137392766	-1.411854387	-0.847965985	2.039631175	-1.230170761	-0.620276639	1.927237122	-1.043708967	-0.399982788	1.808376355	-0.854766571	-0.200333751	1.660753675	-0.666472737	-0.003242861	1.508695988	-0.483572527	0.183339467	1.33776536	-0.30122506	0.37676466	1.173907409	-0.12124592	0.569349128	1.006597033	0.042193765	0.727641337	0.793336036	0.207186239	0.885676704	0.580590363	0.372868336	1.043674592	0.368655627	0.54093747	1.214512515	0.168460327	0.697469404	1.363580251	-0.054625016	0.831155053	1.442034618	-0.325141252	0.965124144	1.522293648	-0.594712037	1.097853619	1.605158354	-0.862837507	1.226941647	1.688618021	-1.133112915	1.324723775	1.683429522	-1.425765612	1.406081557	1.640648772	-1.724099337	1.466631308	1.551965182	-2.016241754	1.514922993	1.425939406	-2.29776374	1.562707108	1.282318631	-2.570865801	1.603255	1.116394	-2.831658
Sternotherus_odoratus_ZMUC_R2419	-1.96137	-1.736929	2.36898	1.650393	1.025635	-2.899481	-1.918613	-1.821256	2.371403	-1.810851266	-1.980490766	2.388843453	-1.686810374	-2.127578643	2.414683064	-1.549126401	-2.265330273	2.417889713	-1.400937983	-2.387241531	2.392347628	-1.246852197	-2.490094657	2.332042723	-1.090348624	-2.591405035	2.27559226	-0.931758837	-2.678241292	2.203323582	-0.770327912	-2.754811722	2.1256789	-0.61144591	-2.810095716	2.027930825	-0.441937701	-2.860987125	1.94663002	-0.275040254	-2.887155274	1.850174101	-0.108087328	-2.894945607	1.750179441	0.059770221	-2.890114943	1.651505642	0.231808259	-2.88216607	1.560411426	0.402448354	-2.871141938	1.467100131	0.559708403	-2.846582208	1.354979169	0.704609619	-2.811772012	1.229771009	0.836940162	-2.764301507	1.094909352	0.97795562	-2.724558977	0.966519004	1.117143824	-2.682594615	0.836909304	1.244567907	-2.629072124	0.699755047	1.358181786	-2.564644224	0.555298577	1.468554266	-2.499363207	0.408624732	1.583007542	-2.435783449	0.264340081	1.693993411	-2.364430254	0.12106153	1.805227314	-2.285207689	-0.017798283	1.909721703	-2.195642724	-0.155671314	2.010791695	-2.099679965	-0.291809144	2.1077133	-1.996410328	-0.425577163	2.194069937	-1.882527323	-0.557813649	2.268247354	-1.757434684	-0.687350759	2.335697356	-1.617557531	-0.804844694	2.399078074	-1.469075251	-0.913893483	2.465236841	-1.321536268	-1.022302447	2.526054071	-1.181506571	-1.143067808	2.581114487	-1.050039621	-1.275087959	2.606619852	-0.921584413	-1.419214925	2.634018275	-0.792427118	-1.562464603	2.655402829	-0.660035557	-1.703602914	2.653655967	-0.52065571	-1.839350459	2.613923603	-0.377923205	-1.964822529	2.564348528	-0.233989233	-2.086422338	2.521571468	-0.0872987	-2.207200813	2.48313442	0.061722951	-2.325673306	2.411246105	0.205674767	-2.434997483	2.314639379	0.341421319	-2.535124994	2.234211107	0.484584101	-2.637798847	2.132631126	0.620428927	-2.73171478	1.999274667	0.740505007	-2.806763029	1.849712144	0.854212263	-2.857446676	1.70335	0.9781152	-2.891318	1.562429	1.043229	-2.96448	1.397668441	1.07721312	-3.069751537	1.224995743	1.113445097	-3.160292054	1.042035001	1.14554153	-3.229510449	0.848315408	1.162640357	-3.266103635	0.652419987	1.185810189	-3.286641699	0.45859947	1.223776425	-3.304714655	0.262047602	1.239803936	-3.290517859	0.066004405	1.239997294	-3.25967146	-0.128394152	1.225680165	-3.222411737	-0.320069284	1.197964967	-3.183139949	-0.515179767	1.191844409	-3.167855391	-0.701741316	1.146039092	-3.12027862	-0.873542968	1.074782414	-3.05098875	-1.046495202	1.007734414	-2.980835372	-1.221540009	0.94705923	-2.909994923	-1.378786225	0.864122252	-2.82247806	-1.527103889	0.772253357	-2.727836962	-1.67093541	0.678326255	-2.628525947	-1.815187026	0.590519965	-2.524605824	-1.962976813	0.515123675	-2.416234353	-2.098239142	0.432906565	-2.296550939	-2.228754387	0.354713426	-2.169410693	-2.344893965	0.269000127	-2.03319914	-2.454446929	0.183623652	-1.891465382	-2.562216553	0.102692006	-1.745762172	-2.664620134	0.021508949	-1.596464434	-2.757171673	-0.061788181	-1.441944785	-2.84525798	-0.14049555	-1.282511556	-2.942047979	-0.204871065	-1.122101795	-3.031846172	-0.268313705	-0.957112086	-3.096081251	-0.350613882	-0.788901751	-3.133591187	-0.452777896	-0.623533249	-3.182368079	-0.546377534	-0.455492544	-3.246150552	-0.620136325	-0.283303612	-3.285679698	-0.711900332	-0.111996575	-3.302361823	-0.815151028	0.056399376	-3.304931415	-0.922067843	0.223398665	-3.303738441	-1.021487286	0.394764402	-3.298017811	-1.113439366	0.570324392	-3.286189994	-1.199367174	0.748684109	-3.257679847	-1.283193749	0.926087813	-3.206955184	-1.362766657	1.100556614	-3.150217225	-1.424647376	1.280138674	-3.074008584	-1.468850044	1.457710122	-2.97493265	-1.503960199	1.626036573	-2.870783251	-1.531260133	1.792406486	-2.745254305	-1.5641459	1.94206332	-2.592825802	-1.602921783	2.062161418	-2.427884471	-1.641170332	2.165623588	-2.249308194	-1.681372015	2.24170777	-2.080773	-1.711564	2.340618	-1.886475	-1.619689	2.347554	-1.71933505	-1.380491887	2.247177274	-1.550964021	-1.134189932	2.163126725	-1.382248622	-0.892815373	2.066529353	-1.212550736	-0.661370109	1.949706919	-1.043744765	-0.431707889	1.829422589	-0.874334773	-0.221350019	1.677752974	-0.705494303	-0.01375223	1.521501563	-0.540116934	0.179338976	1.344276735	-0.375156965	0.380584345	1.175755373	-0.209116167	0.58011811	1.006365096	-0.04643824	0.739015576	0.799244955	0.125583966	0.890805477	0.591022257	0.303719696	1.038268367	0.385187028	0.48432053	1.197733058	0.190187586	0.657900784	1.348147587	-0.014867208	0.816164835	1.423723924	-0.269968179	0.969592704	1.494697912	-0.529827507	1.117371032	1.560703974	-0.788861856	1.246955497	1.666946382	-1.048979472	1.350386088	1.68937324	-1.336940248	1.43506385	1.640199357	-1.631028031	1.507011858	1.566468951	-1.922451617	1.564374313	1.447030271	-2.202631754	1.610661268	1.307536115	-2.475570725	1.638764	1.141217	-2.734275
Stigmochelys_pardalis_FMNH_29277	0.147	8.17	-5.83	-0.734	-6.27	9.22	-0.148	8.23	-6.01	-0.724026778	8.18149896	-6.242402495	-1.28617044	8.021351609	-6.458648391	-1.830062649	7.830880614	-6.693983058	-2.295306665	7.594812044	-7.035247311	-2.732832055	7.320873032	-7.386265644	-3.256133982	7.126697086	-7.657595146	-3.781315477	6.824342261	-7.794069515	-4.30850768	6.494586022	-7.809226575	-4.832014053	6.161445603	-7.742725144	-5.262829767	5.753671205	-7.566252431	-5.51309156	5.305057459	-7.224026939	-5.58460662	4.883933797	-6.769327177	-5.644725814	4.461645118	-6.313754793	-5.827310869	4.025665399	-5.907493117	-5.972088413	3.570657401	-5.506701607	-5.982539481	3.123341787	-5.075407493	-6.011400273	2.747582538	-4.58013206	-6.129521157	2.419873177	-4.062521037	-6.290772774	2.076090069	-3.567975943	-6.309284177	1.742884816	-3.040400959	-6.318257354	1.391448476	-2.524558745	-6.456439029	0.984359988	-2.078902426	-6.52	0.599690099	-1.600798954	-6.532020644	0.235627404	-1.093994687	-6.591866682	-0.135969982	-0.599033887	-6.737235919	-0.517158899	-0.126605572	-6.861472955	-0.883713456	0.362769974	-6.885020523	-1.24506157	0.869086199	-7.061519529	-1.606300777	1.343039057	-7.291516062	-1.988425699	1.760699791	-7.4795127	-2.259373472	2.288468487	-7.618761623	-2.475539236	2.8570305	-7.742811876	-2.679061376	3.433902941	-7.805814826	-2.875333124	4.020184545	-7.769840303	-3.070479091	4.611437273	-7.653512388	-3.252665299	5.195062016	-7.478145633	-3.38615898	5.778410796	-7.198540131	-3.508372539	6.320319031	-6.83341474	-3.714390173	6.780975433	-6.502624269	-3.928385065	7.26207293	-6.127429411	-4.165245177	7.701084707	-5.736135266	-4.400070605	8.127002972	-5.325535844	-4.660012671	8.516683562	-4.867791952	-4.910580732	8.851627317	-4.326701999	-5.181649	8.9391755	-3.801695921	-5.41311403	8.714809951	-3.293770947	-5.746809198	8.640580146	-2.778652159	-6.077115947	8.57	-2.166120397	-6.172374582	8.583812709	-1.58976253	-6.235568135	8.778202402	-1.06	-6.36	9.08	-0.325	-6.37	9.07	0.224229114	-6.226701555	8.853917962	0.797477622	-6.177652324	8.882347676	1.358269479	-6.001354032	9.031578598	1.847185384	-5.670983957	9.176338681	2.267062669	-5.252937331	9.316187541	2.68872635	-4.916442086	9.547434241	3.171812343	-4.600184445	9.681820371	3.69305835	-4.371309395	9.466636744	4.181945494	-4.145757719	9.183062382	4.625269646	-3.894547267	8.84963881	5.067494531	-3.687123532	8.48598866	5.531875912	-3.5204099	8.131229699	5.968828768	-3.34385589	7.746558629	6.310181828	-3.129863629	7.291699984	6.55229517	-2.910327728	6.779262075	6.710770288	-2.596918849	6.282553885	6.857828776	-2.426441465	5.726851474	6.997449478	-2.342550522	5.146713116	6.991739649	-2.22815386	4.551420179	6.910874053	-2.031010323	3.982156915	6.80359309	-1.781717211	3.437067179	6.654056214	-1.491655492	2.923940175	6.489815251	-1.140174675	2.456355395	6.386810776	-0.734356511	2.016612359	6.425446491	-0.326390417	1.574575658	6.402681933	0.051903344	1.115881286	6.3113282	0.404579403	0.630532242	6.298365713	0.73863541	0.121870887	6.327261192	1.059122935	-0.395524419	6.317069852	1.38465074	-0.907427275	6.283334071	1.726643805	-1.409966813	6.304030294	2.06549688	-1.91564835	6.333338561	2.403464013	-2.421857459	6.347110656	2.7477664	-2.924538944	6.36618728	3.111371042	-3.413098963	6.405058395	3.501997572	-3.876429039	6.460744472	3.933466475	-4.300077566	6.401366805	4.340627622	-4.749651333	6.250335507	4.749105313	-5.175734702	6.067520709	5.194256083	-5.548016438	5.859567209	5.68401706	-5.843584268	5.506688462	6.101404285	-6.10807967	5.100940647	6.516499101	-6.291969424	4.612085492	6.865007441	-6.396453533	4.103295786	7.189589272	-6.477422988	3.539195306	7.410772506	-6.499903437	3.059775677	7.770593693	-6.43162928	2.51454985	8.010526804	-6.309070892	1.940274638	8.168466061	-6.18283641	1.352907541	8.289722975	-6.076952722	0.753	8.28	-5.97	0.0653	8.48	-5.18	-0.044500528	8.869129739	-4.166824508	-0.112479704	9.235608877	-3.141844967	-0.087525988	9.643521255	-2.130292199	-0.157827911	9.643606427	-1.072994663	-0.214985998	9.400280037	-0.015267847	-0.164996116	9.407640205	1.071331374	-0.174444634	9.249493571	2.145759644	-0.249506488	8.6395585	3.047220696	-0.304734079	8.180916731	4.028075557	-0.376779768	7.891944429	5.075853255	-0.467902706	7.498849009	6.078319083	-0.559275175	6.690436186	6.805167835	-0.694008199	6.027770031	7.659096131	-0.794243026	5.422258988	8.553673281	-0.85534926	4.479240321	9.053680523	-0.890706772	3.417854752	9.302879295	-0.895900702	2.393885621	9.671759295	-0.886873861	1.391892674	10.10229344	-0.869116318	0.377938475	10.48356485	-0.849407337	-0.648489769	10.78917433	-0.810044676	-1.722060002	10.63181408	-0.770026056	-2.78895776	10.42118977	-0.764496225	-3.870468125	10.5	-0.748185902	-4.911324576	10.22964755	-0.731	-5.84	9.66
Stigmochelys_pardalis_FMNH_29277	0.142	8.18	-5.82	-0.744	-6.19	9.35	-0.149	8.22	-6.02	-0.704163027	8.17373654	-6.298790379	-1.265175159	8.010096039	-6.514440685	-1.818399794	7.818100077	-6.730074929	-2.361067878	7.583999414	-6.928800469	-2.862955896	7.27280228	-7.128611661	-3.398057723	7.016579862	-7.314637586	-3.910338587	6.700910467	-7.478976671	-4.423861315	6.368727059	-7.599123045	-4.947094732	6.031738465	-7.625880972	-5.22	5.635206126	-7.357809188	-5.251188274	5.273238528	-6.866435178	-5.442408999	4.807091079	-6.503772847	-5.704113947	4.349029474	-6.170857895	-5.885963675	3.899283546	-5.778476281	-5.985727549	3.445634703	-5.362430365	-5.99	3.010160812	-4.915962981	-6.001721055	2.604881534	-4.442136786	-6.134699445	2.259095338	-3.948251387	-6.206073741	1.912820147	-3.440303962	-6.24643102	1.567659597	-2.921935518	-6.293181699	1.224507382	-2.403134228	-6.490662236	0.858018276	-1.940024921	-6.557590004	0.505484104	-1.431910184	-6.578279719	0.186946334	-0.898098609	-6.701222154	-0.172749846	-0.405426856	-6.869580778	-0.546480507	0.065215	-6.922814646	-0.86941189	0.587363826	-6.996077727	-1.211117352	1.101162094	-7.182432546	-1.58570592	1.562763021	-7.391730081	-1.945135888	2.027703833	-7.546594023	-2.275233741	2.534101929	-7.678570286	-2.570949145	3.066660003	-7.791867438	-2.800270908	3.634547599	-7.802860646	-2.971393541	4.234156101	-7.739902225	-3.130146663	4.833936282	-7.585660623	-3.294811096	5.413489851	-7.403219799	-3.466780201	5.984775586	-7.127361813	-3.673779766	6.501496608	-6.788800618	-3.871563299	6.986799072	-6.411319492	-4.074340254	7.438680508	-5.99544617	-4.27052307	7.860430752	-5.549923343	-4.443158537	8.260677702	-5.060736752	-4.657910257	8.583074359	-4.538506259	-4.904129995	8.806915624	-4.023364823	-5.235216728	8.763821895	-3.498670972	-5.546419782	8.679622366	-2.958344998	-5.857521898	8.652644483	-2.38198837	-6.088378998	8.61	-1.85645128	-6.087096897	8.508709853	-1.405669947	-6.297628901	8.874793927	-0.9	-6.28	9.22	-0.545	-6.27	9.27	0.021586818	-6.235796375	9.0552742	0.587561182	-6.074943931	8.915056069	1.151965954	-5.887413061	9.056133528	1.666139825	-5.585906783	9.198841948	2.163725201	-5.2541832	9.33832672	2.616058249	-4.889489174	9.536642269	3.121810565	-4.560637302	9.584574157	3.665679164	-4.335207577	9.425641542	4.17176271	-4.115569492	9.156942374	4.652968493	-3.903515754	8.84027363	5.106281441	-3.693022239	8.484125959	5.536853969	-3.478710095	8.103146031	5.940593665	-3.231793464	7.71388376	6.274287505	-2.979182139	7.268568743	6.5014365	-2.7585635	6.747127	6.705045275	-2.524954725	6.21737172	6.900367246	-2.344693961	5.663959469	6.991499398	-2.240834337	5.068174095	6.990034442	-2.160086106	4.460654402	6.891375981	-2.035626635	3.868255888	6.773622855	-1.809004186	3.312076183	6.609369792	-1.502960156	2.806550521	6.408866679	-1.161618171	2.337166696	6.254320455	-0.809194546	1.861950379	6.201274621	-0.463275751	1.357485469	6.15728067	-0.109780541	0.857780489	6.106405512	0.253650389	0.366343825	6.123468656	0.602686464	-0.137382094	6.174613721	0.951694607	-0.639765373	6.2	1.315790438	-1.133397951	6.20618878	1.683434992	-1.625095721	6.244855386	2.049907081	-2.116219083	6.334463476	2.417300251	-2.600102769	6.314826719	2.78403484	-3.091510151	6.375845668	3.16459597	-3.567757823	6.456385197	3.568191007	-4.023251095	6.474350802	3.990387176	-4.465603575	6.382256703	4.410824457	-4.897892029	6.208868071	4.86042415	-5.277075203	6.014828407	5.348883921	-5.593712328	5.733111052	5.820364506	-5.859084485	5.36247565	6.251661136	-6.087296372	4.931089218	6.648285057	-6.266095019	4.428576014	6.988772562	-6.343265142	3.912445504	7.317832936	-6.327027844	3.371599572	7.592543132	-6.262071352	2.838793224	7.885603388	-6.17917243	2.263575315	8.087618106	-6.12214321	1.675916534	8.249718157	-6.064225475	1.070048695	8.305885217	-5.989713043	0.472	8.23	-5.88	-0.00467	8.44	-5.34	-0.264548452	8.779005912	-4.331760698	-0.464481809	9.111033044	-3.308281041	-0.653887115	9.430427943	-2.277957438	-0.824110012	9.506652101	-1.213216808	-0.944677632	9.327661184	-0.140956442	-1.107126652	9.31010615	0.940345195	-1.23091913	9.126911313	2.002500854	-1.234840926	8.588477981	2.955339786	-1.267290352	8.100999775	3.931903741	-1.378648432	7.824797867	4.984997994	-1.439244269	7.378857445	5.964727799	-1.383436155	6.631542324	6.763303444	-1.409391167	5.971740273	7.635824397	-1.485780284	5.34907603	8.530374679	-1.411981903	4.369404553	8.986865149	-1.315131255	3.316443801	9.270658738	-1.257387336	2.292070743	9.648739301	-1.20854636	1.27075172	10.0359023	-1.173598905	0.273717177	10.46401095	-1.148427358	-0.757623608	10.8	-1.071048805	-1.802274151	10.55524403	-1.006675746	-2.867398988	10.42557119	-0.964274343	-3.951924653	10.49137172	-0.888584004	-5.004037605	10.19755297	-0.781	-5.91	9.6
Terrapene_carolina535.04	0.2691627	3.179747	-2.8792	0.2274254	0.6708832	7.088457	0.05972105	3.149386	-2.946217	-0.232298149	3.095944856	-3.030003733	-0.527999104	3.096351114	-3.121717927	-0.830060379	3.076322807	-3.184409276	-1.127908776	3.003766575	-3.212897529	-1.427049771	2.926825499	-3.214689817	-1.727853186	2.869333607	-3.171849721	-2.011787768	2.799145951	-3.074568563	-2.259050648	2.678984713	-2.932493905	-2.467705642	2.523712953	-2.766262917	-2.654416721	2.36635705	-2.576528203	-2.823269807	2.217988448	-2.363623402	-2.954378464	2.061828758	-2.132015569	-3.031253581	1.876755641	-1.896583878	-3.077090675	1.707391807	-1.644667443	-3.173572341	1.601181883	-1.370866757	-3.289370399	1.505976526	-1.100672348	-3.356313807	1.387152896	-0.823118784	-3.445375328	1.302382765	-0.539153375	-3.551306498	1.247522542	-0.253519597	-3.67387045	1.213650367	0.027412541	-3.723193363	1.169652438	0.328961839	-3.77598849	1.129759898	0.631034404	-3.856826569	1.09551701	0.927985633	-3.936436724	1.070634209	1.225855466	-4.002249349	1.05109429	1.526588191	-3.961724781	1.012860319	1.822768681	-3.945809756	0.97012557	2.129127085	-3.9326796	0.911709821	2.432788175	-3.94264774	0.862171489	2.738386627	-3.932811962	0.810175554	3.043281035	-3.917430277	0.778272079	3.350884019	-3.900648864	0.795837973	3.659631237	-3.877811757	0.830225716	3.966600771	-3.838489863	0.870938096	4.270966121	-3.769199058	0.925936075	4.567483469	-3.646602994	0.921919318	4.849938215	-3.50281036	0.940173869	5.123060883	-3.341250019	0.985285837	5.383218877	-3.158117243	1.024774926	5.629679365	-2.954916656	1.026700051	5.86328068	-2.737137434	0.984271288	6.078876187	-2.503881912	0.964544451	6.280689766	-2.260358264	0.96241478	6.472098584	-2.006312863	0.918230477	6.641802548	-1.740726033	0.832594027	6.774039124	-1.460762463	0.794217576	6.898457058	-1.170431429	0.77271302	7.002892325	-0.86982268	0.725086781	7.057652919	-0.565623267	0.672986769	7.073231069	-0.258298403	0.677810448	7.1064996	0.04890837	0.6769841	7.107389	0.4307021	0.6697028	7.122735	0.71729435	0.592317517	7.082919775	1.009535964	0.534773863	7.053169016	1.307629463	0.546853164	7.037837534	1.601724834	0.545687172	6.983175355	1.887449387	0.551950089	6.89475234	2.152589626	0.588537784	6.763896883	2.387840291	0.674254537	6.601526085	2.610370241	0.700736538	6.404757756	2.829599483	0.697145622	6.20078961	3.040475962	0.694480748	5.98836415	3.232268941	0.754344232	5.767642075	3.411975634	0.778423471	5.529235432	3.565451727	0.750206145	5.275164229	3.716468966	0.710109407	5.01973274	3.867549683	0.680514441	4.763033071	4.008512583	0.668243163	4.499645384	4.087434007	0.603547037	4.218526458	4.125347825	0.547692615	3.92752031	4.148645568	0.516846957	3.630817005	4.159107427	0.504332346	3.331765655	4.189869682	0.530084608	3.035926994	4.208976696	0.552304791	2.737904452	4.215292242	0.569704487	2.43923516	4.218963582	0.599681568	2.141328986	4.210873543	0.628320359	1.84328383	4.206446398	0.687658811	1.550551737	4.183940362	0.734009494	1.256869264	4.137172589	0.742040015	0.961426166	4.083259101	0.769926316	0.668220925	4.023918772	0.822573981	0.379411986	3.968803806	0.906094379	0.098362973	3.88417626	0.932283217	-0.187079721	3.804491202	0.987511572	-0.470292391	3.737300597	1.059143373	-0.753246753	3.686927816	1.163837711	-1.028814727	3.620252124	1.243810614	-1.309654566	3.545543037	1.339375717	-1.582550867	3.463023004	1.484917259	-1.830077465	3.36658481	1.685689814	-2.029235069	3.24202264	1.876625424	-2.223025678	3.091050008	2.039569255	-2.423467508	2.916112998	2.205772822	-2.60026126	2.734185728	2.399583784	-2.736591459	2.517122398	2.57013303	-2.84929588	2.257867414	2.695635098	-2.928794981	1.980538703	2.795679023	-2.979552526	1.697781034	2.890753311	-3.004295217	1.41240887	2.981202037	-3.008120957	1.117899685	3.025324562	-2.991253991	0.825782506	3.083212977	-2.962310204	0.5323958	3.124693	-2.919063	0.2615998	3.273877	-2.674344	0.298286973	3.565246766	-2.283359775	0.323395274	3.814355921	-1.863608005	0.357561284	4.074133692	-1.451957436	0.392842161	4.34384674	-1.045925874	0.393747392	4.535553423	-0.600067032	0.359222672	4.59815132	-0.116214076	0.333300419	4.681109391	0.365058324	0.316663365	4.780921387	0.843275343	0.315950035	4.913748605	1.313990576	0.30289101	4.919596674	1.798084253	0.291024631	4.905947184	2.285260409	0.283543208	4.890361141	2.772744016	0.277795108	4.8458711	3.259657915	0.280743333	4.725744304	3.730550847	0.262408687	4.381876638	4.058818025	0.271351154	4.238032331	4.525623075	0.34559243	4.064448121	4.975729899	0.3800979	3.758126222	5.352260367	0.344520027	3.362206154	5.634733526	0.36694591	2.977673981	5.933836256	0.367021163	2.569527738	6.2016963	0.348794309	2.145282939	6.443101121	0.327614989	1.683804144	6.596648774	0.31972642	1.213880092	6.729089564	0.2564145	0.8276833	7.012476
Terrapene_carolina535.04	0.1350145	3.15018	-2.961977	0.1816973	0.5734712	7.170345	-0.07142801	3.097118	-3.016538	-0.371184902	3.090842109	-3.089306373	-0.674741767	3.088097414	-3.143912028	-0.979090596	3.048959527	-3.171084342	-1.278010353	2.973021749	-3.168545163	-1.575910855	2.900223824	-3.13530268	-1.865736426	2.83210647	-3.055637341	-2.130084223	2.730429754	-2.937743113	-2.361593296	2.590725848	-2.790315312	-2.564239388	2.425405816	-2.626693684	-2.754624582	2.274819206	-2.436398473	-2.924936423	2.11888732	-2.232205741	-3.073977424	1.937675247	-2.031786595	-3.192691237	1.753233235	-1.815087946	-3.286311885	1.588227082	-1.572300166	-3.382184374	1.481421192	-1.300647153	-3.462179727	1.377472246	-1.023077451	-3.523908207	1.260577296	-0.748044998	-3.597880898	1.178035507	-0.460041966	-3.685962237	1.124912895	-0.16983394	-3.777703212	1.102352209	0.121822928	-3.773893024	1.052778568	0.425307242	-3.813422261	1.065955099	0.730590939	-3.877607822	1.07069357	1.031971741	-3.969275428	1.042233079	1.324500142	-3.988548545	0.991812261	1.623718871	-3.992797892	0.913068728	1.920590055	-4.032482139	0.857838395	2.221409647	-4.046984105	0.821799552	2.527458812	-4.042220463	0.785629421	2.833896567	-4.017830413	0.764414583	3.140779284	-3.980626113	0.770447053	3.446279776	-3.937419188	0.800299493	3.750415817	-3.900725894	0.838382895	4.054511739	-3.862774382	0.87770731	4.357955037	-3.800267732	0.930393315	4.655079398	-3.702376132	0.929264214	4.945720297	-3.548096452	0.948289171	5.211757344	-3.356089602	0.987839472	5.449883771	-3.142654554	1.025813619	5.668660486	-2.917086705	1.025191656	5.879270555	-2.688322911	0.977325361	6.080787331	-2.455324434	0.963882288	6.281833245	-2.218418116	0.959118374	6.479474274	-1.977491727	0.910733949	6.665090332	-1.729891291	0.824920832	6.827818126	-1.46599755	0.769854199	6.975480911	-1.18416227	0.727564419	7.092835609	-0.896535779	0.641902831	7.159790436	-0.597079404	0.580236573	7.187873818	-0.288940125	0.573288963	7.201905455	0.01926783	0.5884638	7.205245	0.3845381	0.597141	7.191897	0.678437765	0.552752082	7.126202658	0.976789404	0.527582442	7.070170767	1.277153036	0.553306723	7.028594056	1.571609257	0.56121383	6.952794091	1.857185584	0.565485359	6.847511785	2.126802349	0.60375096	6.715811588	2.376175168	0.685730668	6.562603891	2.6142764	0.705278699	6.375640398	2.846563757	0.697268112	6.178759533	3.074959729	0.698511214	5.977589294	3.290464398	0.755840682	5.771185173	3.494092464	0.751068329	5.54715303	3.675449152	0.719479494	5.305015106	3.827055779	0.68189112	5.043823476	3.949912716	0.658032631	4.766722193	4.049574577	0.650724813	4.480365497	4.106125624	0.587369974	4.188130694	4.129863136	0.547950197	3.887791517	4.113593986	0.531194038	3.584266221	4.09406057	0.548077115	3.281319913	4.113429776	0.605222807	2.982755686	4.134194061	0.650060096	2.682438777	4.137783102	0.670446201	2.379384318	4.159574532	0.690563444	2.076297573	4.168067285	0.703340759	1.772047203	4.196530335	0.746919233	1.474078568	4.151894558	0.74335738	1.174023851	4.102625124	0.760364553	0.873951299	4.056618664	0.794418455	0.574875407	4.017935853	0.856378912	0.279497643	3.96346702	0.907483123	-0.015466082	3.894534486	0.947836486	-0.309424842	3.822087899	1.015941941	-0.597349767	3.740616149	1.097480481	-0.878964599	3.652740599	1.2007345	-1.151657448	3.556121033	1.293965489	-1.425101409	3.457441084	1.412008889	-1.686922801	3.366093546	1.595281858	-1.90951048	3.27059435	1.802355252	-2.111453029	3.145958731	1.975642969	-2.328477857	2.998540307	2.138861601	-2.53902137	2.838779193	2.322556104	-2.71992647	2.644633442	2.511931603	-2.85650126	2.402773823	2.660254145	-2.96488672	2.126766405	2.760042726	-3.042102574	1.83820799	2.846845269	-3.08428181	1.550273365	2.944861836	-3.099834748	1.255611907	3.020089704	-3.097680901	0.953817457	3.054949595	-3.076927573	0.652760758	3.081645338	-3.041673466	0.3523734	3.10152	-2.9953	0.1571969	3.27946	-2.670195	0.182079799	3.572264573	-2.275577803	0.206207015	3.830153773	-1.857381355	0.227742626	4.105100662	-1.450127854	0.248885086	4.391787237	-1.051089621	0.262176254	4.557503862	-0.595596238	0.257046551	4.609379229	-0.1063987	0.2440871	4.6898983	0.378846307	0.239465381	4.804682631	0.857235454	0.246814854	4.927319709	1.333760552	0.238568172	4.925931029	1.821741339	0.229050993	4.921575796	2.311327851	0.222869054	4.881342956	2.800747504	0.221463183	4.83955884	3.291141828	0.232115206	4.708855102	3.760012765	0.238732243	4.366744132	4.086660565	0.278006684	4.230616179	4.557531691	0.347930283	4.03256943	5.000708884	0.388737354	3.719607348	5.370705336	0.397110703	3.314740997	5.649848895	0.417189087	2.935556472	5.961953122	0.412645519	2.519943803	6.22460742	0.384733541	2.08986147	6.45983439	0.320441191	1.626602594	6.607955091	0.238657075	1.162355915	6.748714284	0.1954607	0.7627967	7.030658
Terrapene_carolina_ZMUC_R25183	-2.050353	5.970887	-5.09756	-3.402966	-6.47715	3.961713	-2.248571	5.916229	-5.180477	-2.642072804	5.852190812	-5.320725734	-3.055537856	5.778662702	-5.441107943	-3.480372072	5.75768099	-5.539427911	-3.911465105	5.745612392	-5.608037151	-4.326220573	5.632303344	-5.629128012	-4.728626957	5.465164282	-5.617516772	-5.124915911	5.284560449	-5.579180397	-5.515745397	5.10210471	-5.508021968	-5.867558677	4.849475837	-5.467995817	-6.211383257	4.593422966	-5.385553711	-6.516958439	4.293788564	-5.298076716	-6.819003793	4.018660208	-5.143706449	-7.052186829	3.677756469	-5.003731729	-7.228219668	3.304786886	-4.859236658	-7.378472254	2.932725582	-4.693036723	-7.468660718	2.524166643	-4.566309442	-7.566587219	2.125168052	-4.425018046	-7.711187889	1.764574969	-4.224343018	-7.860114028	1.415516323	-4.007641309	-8.032773142	1.116315305	-3.741960815	-8.144515923	0.761144171	-3.531496057	-8.28386453	0.453907954	-3.254356189	-8.394131199	0.131580198	-2.98029384	-8.497600854	-0.17819041	-2.689633651	-8.605174786	-0.469478095	-2.383893336	-8.63987199	-0.802644936	-2.107355486	-8.680237732	-1.126163804	-1.816313851	-8.710604563	-1.457449779	-1.532536073	-8.751155339	-1.775819065	-1.236062774	-8.777998928	-2.093707528	-0.938732951	-8.787571762	-2.402184508	-0.631202281	-8.771187725	-2.693980998	-0.306122124	-8.733512725	-2.988827916	0.014450183	-8.693036648	-3.263157893	0.352388809	-8.636651582	-3.544935038	0.681189558	-8.551082835	-3.846134388	0.985268037	-8.427990342	-4.136955291	1.28693108	-8.247626557	-4.422364387	1.563725199	-8.015958813	-4.685992729	1.823621681	-7.746017223	-4.936921234	2.058425073	-7.447121072	-5.168914567	2.276640591	-7.128918158	-5.371455756	2.497442148	-6.794426159	-5.562139191	2.704535943	-6.451898872	-5.723934965	2.92247776	-6.089587243	-5.898750921	3.091171299	-5.712414248	-6.076809811	3.221444471	-5.330489308	-6.206287479	3.388445773	-4.939700114	-6.303117042	3.55400307	-4.536216564	-6.379960013	3.701643345	-4.120547526	-6.431532408	3.82666724	-3.700008	-6.453871	3.943579	-3.175255	-6.512561	3.975026	-2.749288434	-6.595876804	3.921262488	-2.335920117	-6.644764886	3.779095401	-1.911495491	-6.656717273	3.668300072	-1.493724459	-6.634355001	3.534897409	-1.072379522	-6.592529501	3.416263418	-0.659916937	-6.529561659	3.275665846	-0.249731613	-6.435703875	3.146278045	0.139115953	-6.318121882	2.978035764	0.50278882	-6.185261845	2.768569355	0.848955556	-6.032188258	2.543615849	1.181541422	-5.855995464	2.315210766	1.482467321	-5.676602519	2.049817624	1.754108835	-5.490943858	1.75751563	2.003582029	-5.253838781	1.483198775	2.226592795	-4.996316385	1.204417166	2.409386469	-4.745530391	0.892992944	2.572079931	-4.474089478	0.587546464	2.703753715	-4.206800546	0.263365611	2.802487654	-3.936595195	-0.06969491	2.859931043	-3.665492758	-0.411545045	2.877355208	-3.357458233	-0.725347571	2.898291915	-3.019801974	-1.006080309	2.885483806	-2.692140672	-1.29979575	2.909229724	-2.356873838	-1.584231917	2.932672857	-2.040565197	-1.889691771	2.957125628	-1.731394004	-2.200741596	2.976589319	-1.414387403	-2.504136471	2.963497228	-1.083445727	-2.793013504	2.909073084	-0.739933024	-3.062887628	2.829956172	-0.401762439	-3.333528588	2.789434648	-0.029944413	-3.56328563	2.68369012	0.302837104	-3.830134991	2.60944603	0.674447471	-4.053839412	2.532323955	1.058666082	-4.254599417	2.466712996	1.463687358	-4.410918325	2.376930057	1.860378928	-4.578264008	2.275985505	2.253405488	-4.748965016	2.201025724	2.665442619	-4.885147371	2.093325918	3.060634627	-5.038509682	1.931675326	3.434428917	-5.202697221	1.740954502	3.802153714	-5.345274675	1.459171146	4.095334412	-5.50469162	1.178827272	4.41054679	-5.615212049	0.835577103	4.673397369	-5.697607664	0.488528422	4.942738337	-5.725081629	0.121142752	5.183106936	-5.722325711	-0.269770316	5.382385703	-5.69527636	-0.686447026	5.508885236	-5.634294521	-1.096114109	5.627103773	-5.529031211	-1.479414951	5.782522057	-5.380260949	-1.881628	5.826823	-5.212741	-2.084818	5.901229	-4.863046	-2.143381354	5.751208016	-4.172227501	-2.172601178	5.564000975	-3.475988793	-2.185362111	5.47185681	-2.761150407	-2.171015304	5.424722503	-2.04099916	-2.139928317	5.188280899	-1.365095277	-2.11752404	4.944874022	-0.68756813	-2.131816506	4.621842951	-0.042071819	-2.183729206	4.254460814	0.577387147	-2.259537299	3.8470283	1.168660715	-2.354207412	3.364268304	1.695159878	-2.44405336	2.891905997	2.234241817	-2.52533863	2.376925845	2.734170763	-2.59167881	1.834902338	3.206826996	-2.64950914	1.250785323	3.627153474	-2.705531325	0.589156737	3.904694945	-2.756739896	-0.052830726	4.229412962	-2.803693159	-0.706918985	4.531457579	-2.842477681	-1.389962159	4.755516371	-2.887262611	-2.109590217	4.796478539	-2.941433908	-2.823971874	4.746145832	-2.996026787	-3.539192531	4.813307043	-3.071104558	-4.25453183	4.755550181	-3.173082849	-4.915942385	4.535018889	-3.295824508	-5.459472064	4.088529213	-3.370415	-6.144528	3.898654
Terrapene_carolina_ZMUC_R25183	-2.013405	5.961222	-5.114952	-3.300983	-6.502423	3.968581	-2.22172	5.927896	-5.191385	-2.623210074	5.851418405	-5.31837912	-3.042753327	5.778617453	-5.427738854	-3.47111769	5.755094464	-5.521813739	-3.904651715	5.746430054	-5.592478111	-4.319803465	5.631883943	-5.626451103	-4.729885244	5.477831888	-5.643375214	-5.137565525	5.313258233	-5.633374104	-5.53589617	5.140562661	-5.566201196	-5.87427133	4.877747659	-5.47341884	-6.174485301	4.571278467	-5.377622598	-6.444682316	4.23865912	-5.27987175	-6.740569656	3.959478633	-5.11589416	-7.000641804	3.636278987	-4.969983647	-7.22798721	3.286014536	-4.83930411	-7.43700358	2.923595578	-4.704013186	-7.571004652	2.519875126	-4.594502249	-7.697143905	2.12985668	-4.442238498	-7.821305916	1.755311476	-4.247947894	-7.929096941	1.386966342	-4.03420538	-8.089802593	1.052579221	-3.799181244	-8.225768726	0.715185257	-3.551948045	-8.359810991	0.39294837	-3.28428649	-8.476676455	0.081160613	-2.996922723	-8.556613502	-0.236019909	-2.703033097	-8.623875974	-0.554533679	-2.407321925	-8.690249417	-0.871731216	-2.110203176	-8.746696829	-1.192941225	-1.81512735	-8.776388236	-1.523596176	-1.52676745	-8.794907567	-1.851409736	-1.234078987	-8.810347551	-2.167068855	-0.928121382	-8.831588737	-2.456691816	-0.598560547	-8.827724469	-2.740938808	-0.262874353	-8.791788832	-3.033213415	0.063746931	-8.741159499	-3.309508124	0.402101255	-8.646591946	-3.602974098	0.714657966	-8.511038613	-3.878401357	1.028738153	-8.335512594	-4.16407526	1.312996432	-8.129206023	-4.44759422	1.578107826	-7.898022445	-4.698631118	1.855558038	-7.633972436	-4.956660645	2.092635601	-7.344665703	-5.19210577	2.324328749	-7.031620087	-5.410718052	2.542609542	-6.699935473	-5.601459755	2.759361234	-6.354058083	-5.766664089	2.974349347	-5.983230549	-5.953806948	3.11397037	-5.598937421	-6.110515622	3.259385079	-5.212683146	-6.216820637	3.439296718	-4.811469063	-6.315753969	3.58483766	-4.403276847	-6.381046207	3.734769701	-3.984500588	-6.434056901	3.858188227	-3.561134	-6.463743	3.973733	-2.997713	-6.519032	3.973272	-2.586151931	-6.580855348	3.849689848	-2.171329586	-6.618124248	3.727245114	-1.75058033	-6.60668959	3.6235694	-1.3411176	-6.591712312	3.480170924	-0.933183431	-6.534521755	3.344039444	-0.530258808	-6.443385242	3.21277445	-0.1350849	-6.336072869	3.070481606	0.235865829	-6.225920188	2.874065908	0.590335918	-6.092753047	2.661834817	0.933536115	-5.933264281	2.449193572	1.257248039	-5.751383837	2.226172226	1.52539488	-5.569263952	1.938754287	1.773282608	-5.36333716	1.648546688	2.018521235	-5.127245667	1.379186788	2.234797241	-4.873785635	1.102958652	2.428208205	-4.610766066	0.817827354	2.56571151	-4.359853675	0.491427465	2.685223511	-4.098591743	0.165961686	2.781973535	-3.83068033	-0.16159262	2.849716236	-3.560280055	-0.494310409	2.898152314	-3.28153038	-0.823631934	2.937512081	-2.982873544	-1.135416682	2.950486791	-2.662702905	-1.427663962	2.960976056	-2.320159231	-1.694187603	2.932499515	-1.973821105	-1.953989533	2.962317181	-1.634833992	-2.217018323	2.919252004	-1.306290489	-2.494491225	2.881912913	-0.990768542	-2.789454175	2.869073702	-0.674937786	-3.087113646	2.825404718	-0.352794046	-3.374779856	2.793047412	-0.00754706	-3.635142644	2.69160797	0.333634668	-3.881694072	2.624448162	0.70816439	-4.090438508	2.552432128	1.091452671	-4.281186083	2.486599746	1.493436702	-4.428635014	2.396068134	1.883559284	-4.595059227	2.284769539	2.271911304	-4.753223495	2.151170814	2.664795555	-4.880520481	2.013505799	3.049203292	-5.024324227	1.860797317	3.420328277	-5.188724939	1.68618542	3.794491347	-5.322432241	1.432328684	4.108301277	-5.480728673	1.146279411	4.413892291	-5.591842893	0.81500623	4.677541897	-5.687326626	0.48756508	4.956462551	-5.746123274	0.129107623	5.195765277	-5.775819142	-0.258873175	5.387812376	-5.75596409	-0.665274691	5.514905243	-5.672490876	-1.067864199	5.624103216	-5.555675621	-1.447667036	5.775244958	-5.412718733	-1.840292	5.825984	-5.237828	-2.073921	5.854444	-4.812831	-2.155450466	5.736209207	-4.108739098	-2.23593053	5.538191386	-3.41882469	-2.272817181	5.459114505	-2.705413565	-2.302118189	5.422151774	-1.985557883	-2.356455866	5.174523691	-1.312758909	-2.40237962	4.937321038	-0.632436128	-2.442866838	4.609159821	0.009831883	-2.478786091	4.240977987	0.630352215	-2.504512299	3.82425031	1.219751999	-2.519600017	3.318600804	1.732296515	-2.549590838	2.849944443	2.279929844	-2.594789703	2.33167874	2.780987587	-2.658928401	1.786318164	3.250363828	-2.732183101	1.194555267	3.656952128	-2.802758997	0.540207225	3.94794036	-2.870443651	-0.116938092	4.23814945	-2.927938918	-0.761908362	4.557896409	-2.97172556	-1.44068203	4.797085043	-3.012348592	-2.152543972	4.82108387	-3.060256926	-2.86386027	4.754433648	-3.10331583	-3.581498859	4.821747832	-3.152099765	-4.298579706	4.750990776	-3.189979479	-4.958593324	4.506239304	-3.205055011	-5.518347625	4.065438017	-3.245978	-6.213264	3.889322
Terrapene_carolina_ZMUC_R25184	-0.6396767	4.717486	-3.68634	-0.6060764	-5.239896	3.869447	-0.8403918	4.704576	-3.760499	-1.193666265	4.712038905	-3.853472562	-1.549453715	4.684322825	-3.930530243	-1.90359749	4.617418652	-3.990055639	-2.261644788	4.551637102	-4.015051247	-2.584428973	4.389808935	-4.032654581	-2.922201933	4.253683268	-4.005327306	-3.24735049	4.097290288	-3.948151838	-3.541936458	3.891831165	-3.886218005	-3.812755613	3.656848592	-3.816270285	-4.067491604	3.415277571	-3.71519574	-4.292879846	3.153549709	-3.596676542	-4.485968368	2.873302904	-3.472887862	-4.613755624	2.540890159	-3.394747728	-4.739555853	2.217456229	-3.284632597	-4.894501849	1.922528633	-3.134272145	-5.011132693	1.602290899	-3.005314926	-5.145930024	1.297600655	-2.85518287	-5.301460391	1.01800337	-2.679313168	-5.475200711	0.764141773	-2.483980593	-5.555926228	0.466181974	-2.2921267	-5.6318215	0.179608128	-2.079121648	-5.706462612	-0.097433467	-1.852735611	-5.771883674	-0.369476729	-1.617601358	-5.824167858	-0.63726293	-1.37638975	-5.814328761	-0.913967066	-1.140926251	-5.835038932	-1.178060061	-0.889203392	-5.838130269	-1.440701167	-0.635035166	-5.8408011	-1.695079118	-0.372650104	-5.832491588	-1.943336141	-0.105576551	-5.791130721	-2.196653326	0.153375607	-5.758755183	-2.425538608	0.436397211	-5.696482452	-2.651226149	0.716842866	-5.611654543	-2.86407462	1.001433991	-5.504083066	-3.068929543	1.284213906	-5.37393611	-3.277226143	1.554867237	-5.230155206	-3.454399714	1.840202784	-5.055445858	-3.615849113	2.117296097	-4.846260781	-3.763179565	2.377862344	-4.613992267	-3.927409512	2.606856646	-4.371137938	-4.142373359	2.773309287	-4.10860845	-4.342923662	2.927994125	-3.821947426	-4.489819911	3.099573579	-3.517343361	-4.603945443	3.265852956	-3.198220658	-4.737885909	3.381967583	-2.865847098	-4.847309487	3.485253987	-2.524138809	-4.915953503	3.595179089	-2.177764155	-4.990050859	3.685127287	-1.829545702	-5.071543935	3.759751419	-1.477142915	-5.152142176	3.809824081	-1.118288358	-5.198148033	3.861127492	-0.7559969	-5.230044	3.881511	-0.4159061	-5.260443	3.857093	-0.056990725	-5.310969054	3.782415989	0.300849906	-5.318791465	3.716151995	0.656248988	-5.318861418	3.616520405	1.004177101	-5.31083922	3.490962962	1.345678156	-5.305000085	3.348653226	1.681273051	-5.285651197	3.197470441	2.025191207	-5.215446312	3.08888884	2.267068496	-5.175992202	2.826296357	2.521675923	-5.035379861	2.601141565	2.692187186	-4.846993597	2.333936948	2.827289758	-4.646869864	2.05552521	3.021185862	-4.412836449	1.844609883	3.22381918	-4.225494716	1.6019147	3.424639494	-4.089220471	1.322891073	3.622683839	-3.972041126	1.033332443	3.806058254	-3.847311241	0.73901996	3.968272077	-3.660408939	0.470619864	4.064624286	-3.476041334	0.166170961	4.103538648	-3.288547763	-0.150274587	4.11364172	-3.088762785	-0.461347181	4.097469166	-2.881736293	-0.767229586	4.102682298	-2.651860824	-1.056976027	4.084722814	-2.419847093	-1.344584952	4.058373157	-2.174739296	-1.620488578	4.028276202	-1.915925771	-1.883169764	3.99342377	-1.645796488	-2.13335664	3.975725387	-1.361999356	-2.368678072	3.921258523	-1.075510959	-2.596458213	3.868949688	-0.782166176	-2.815858757	3.802327379	-0.484916946	-3.02581542	3.755268222	-0.171764186	-3.216890569	3.642255635	0.118654594	-3.400890922	3.489777551	0.398339761	-3.585567492	3.428666391	0.728681046	-3.733270979	3.420921014	1.079633261	-3.847229218	3.365788767	1.423398372	-3.97209038	3.253740574	1.750997866	-4.102363447	3.153855512	2.095255027	-4.187799501	3.046177679	2.443780096	-4.22109731	2.7960897	2.704918955	-4.297972675	2.565145654	2.991212288	-4.337340217	2.315857653	3.263082306	-4.365908638	2.062786182	3.532100858	-4.376167407	1.774988494	3.763844318	-4.386607637	1.468163516	3.970531884	-4.386513051	1.162379606	4.177524714	-4.364096295	0.861739775	4.387111654	-4.315585183	0.536269096	4.542612689	-4.246121396	0.197726174	4.648774942	-4.143147682	-0.131448349	4.726769184	-3.998059449	-0.4570478	4.730643	-3.823367	-0.6308814	4.585816	-3.377195	-0.5954688	4.522967348	-2.806552269	-0.55969085	4.466473081	-2.235464891	-0.524859741	4.411696396	-1.664413143	-0.494410957	4.396039549	-1.090448913	-0.463503334	4.251537335	-0.549275309	-0.430470053	3.996201234	-0.035734381	-0.401800064	3.740836801	0.478759773	-0.374924825	3.454226452	0.976686729	-0.350034517	3.120296668	1.443583303	-0.332590637	2.726282184	1.857156572	-0.318252671	2.341267076	2.283973473	-0.302499261	1.927384699	2.682604282	-0.281698946	1.499917854	3.066887112	-0.263304613	1.043759007	3.412015383	-0.256039171	0.527871259	3.642720103	-0.244675449	0.009655781	3.89057478	-0.230352435	-0.514814687	4.126096803	-0.214933233	-1.056954706	4.300498536	-0.212314153	-1.627980478	4.360120071	-0.222911304	-2.202720678	4.370648092	-0.247931871	-2.775540519	4.403732383	-0.300348581	-3.345415669	4.34617841	-0.369996867	-3.901396916	4.23056412	-0.456540397	-4.408263646	3.972848535	-0.5508875	-4.957297	3.845274
Terrapene_carolina_ZMUC_R25184	-0.6184127	4.763176	-3.812428	-0.623508	-5.219788	3.865201	-0.7938991	4.756589	-3.871705	-1.14761495	4.729521528	-3.956513919	-1.507733101	4.69870194	-4.007291158	-1.868863607	4.660816064	-4.035894635	-2.221144233	4.570858368	-4.042914537	-2.5421388	4.402490973	-4.030096039	-2.879812866	4.267560703	-3.998247353	-3.203993897	4.108881831	-3.944284805	-3.506910861	3.917409301	-3.880561422	-3.777472122	3.68085635	-3.81757762	-4.040150888	3.443991223	-3.728003044	-4.271206018	3.185119713	-3.615401591	-4.472054132	2.914440028	-3.480826611	-4.605361773	2.582926942	-3.407062754	-4.737296754	2.259250599	-3.304766597	-4.884596229	1.958063024	-3.160325384	-5.02429167	1.649935341	-3.028677934	-5.147474183	1.33177851	-2.901978543	-5.289412048	1.041949159	-2.733005661	-5.44658467	0.774511547	-2.540574352	-5.549412752	0.482367448	-2.351279758	-5.63659228	0.198657191	-2.140182756	-5.711066742	-0.077609903	-1.913523028	-5.770696996	-0.349348408	-1.677183271	-5.823557833	-0.614243708	-1.431601727	-5.819366462	-0.889194802	-1.193477295	-5.841957448	-1.150788569	-0.939881981	-5.846028319	-1.410436163	-0.683296744	-5.840733662	-1.660694216	-0.417579727	-5.833127784	-1.893786955	-0.137132881	-5.775999538	-2.142882065	0.121747689	-5.723851733	-2.368863328	0.403621208	-5.657755948	-2.591032169	0.685668436	-5.578953873	-2.810738626	0.966366752	-5.486784587	-3.026484496	1.246021529	-5.373128775	-3.241474407	1.518102644	-5.241861536	-3.428079852	1.802552511	-5.081879162	-3.598452993	2.08278355	-4.893184991	-3.746295512	2.357952882	-4.673025874	-3.908355222	2.598755659	-4.429040561	-4.113440795	2.773140619	-4.167744294	-4.324400109	2.912913274	-3.88362509	-4.476151303	3.083708994	-3.577767625	-4.59170204	3.245444263	-3.254883874	-4.711671576	3.3644605	-2.92092048	-4.825639626	3.456716856	-2.579535656	-4.897611156	3.56374264	-2.234521678	-4.968275364	3.659644434	-1.885193933	-5.041023583	3.736261379	-1.530717826	-5.111870808	3.786118457	-1.172822059	-5.157173407	3.841617619	-0.8120081	-5.195086	3.881008	-0.4139125	-5.256119	3.85598	-0.062840669	-5.310009006	3.780429423	0.281955037	-5.34782859	3.674369466	0.631767494	-5.336057414	3.593646794	0.956002422	-5.328962218	3.452673896	1.269906094	-5.316157209	3.275410483	1.596664349	-5.245580977	3.133589204	1.904771283	-5.120617338	3.021425599	2.185618973	-5.062258039	2.799146876	2.450733173	-4.965840436	2.570730148	2.695433768	-4.845329004	2.331214895	2.919881857	-4.678025724	2.102223108	3.13569595	-4.466722766	1.900607088	3.312669031	-4.297314448	1.634451879	3.465252949	-4.141432688	1.344314195	3.607010438	-3.979432334	1.052042929	3.730030597	-3.825946279	0.746757657	3.863218808	-3.63580025	0.468194284	3.975748645	-3.449247353	0.177628492	4.05234746	-3.271456233	-0.129308505	4.095230048	-3.089392569	-0.440261946	4.096707257	-2.895441895	-0.746857951	4.100910043	-2.666007755	-1.027971201	4.079350721	-2.429385021	-1.302452041	4.046194697	-2.186217154	-1.57009898	4.021332051	-1.930971161	-1.827306852	3.991969364	-1.670723607	-2.078962329	3.981359708	-1.401357044	-2.321769218	3.933746802	-1.129543386	-2.557347868	3.883092775	-0.847478363	-2.78043746	3.816922907	-0.554695818	-2.984787208	3.755667649	-0.248813955	-3.170362313	3.695888954	0.068466073	-3.329270743	3.534953241	0.371671615	-3.443935421	3.392453913	0.686968318	-3.554104508	3.296882007	1.013529259	-3.680074447	3.197171733	1.337664988	-3.807260549	3.046312462	1.640236435	-3.939493307	2.935709108	1.956109613	-4.075667762	2.855507403	2.296545305	-4.162145725	2.702490716	2.611675242	-4.256192845	2.512598925	2.917705907	-4.299898361	2.293389086	3.204843045	-4.334069058	2.0590773	3.481781895	-4.345722916	1.793218036	3.726905704	-4.368212103	1.503053848	3.944482214	-4.383657936	1.201259669	4.145460445	-4.365751519	0.904781684	4.346377242	-4.311587517	0.598799987	4.520711636	-4.231851381	0.264338193	4.632818624	-4.146356212	-0.065119604	4.727359808	-4.030749007	-0.4066885	4.745803	-3.910256	-0.5962153	4.660089	-3.548197	-0.550829504	4.535547509	-2.985041058	-0.499928292	4.483964774	-2.410163813	-0.450259872	4.403780943	-1.838783411	-0.381667377	4.385023066	-1.263737346	-0.319035542	4.314517442	-0.699128578	-0.304269668	4.053038262	-0.182665771	-0.276058627	3.804868829	0.340082159	-0.245169931	3.520767851	0.84381547	-0.212185656	3.203150979	1.326998935	-0.186739105	2.825576081	1.765042018	-0.164567816	2.425264991	2.181796029	-0.146955153	2.009023103	2.583943543	-0.133611254	1.575818585	2.968511747	-0.118248771	1.127821378	3.33037949	-0.148769683	0.608720138	3.570511061	-0.145667314	0.089267578	3.824752357	-0.144079714	-0.453548988	4.027094043	-0.128027749	-1.000765521	4.216469414	-0.128180674	-1.5631805	4.355567964	-0.181800879	-2.137887233	4.36845604	-0.224210027	-2.714855201	4.394791843	-0.290851726	-3.288579167	4.354415967	-0.374977171	-3.847730395	4.243843021	-0.477186856	-4.368201495	4.010668679	-0.5691983	-4.910165	3.844353
Terrapin_carolina_FMNH_211600	3.564222	0.9960035	3.325161	-3.673768	0.2603495	-4.234307	3.620172	0.9961864	3.295371	3.865301181	1.033484094	3.11370624	4.168184016	1.059740808	3.055962799	4.41650294	1.009271676	2.871519001	4.604949683	0.906287621	2.650008336	4.807022925	0.859797687	2.41743499	4.992311386	0.809656193	2.166948729	5.13927009	0.74693171	1.89504259	5.239208139	0.700606646	1.599414607	5.246646867	0.700011883	1.287391638	5.212867674	0.686325943	0.973938667	5.192540464	0.649788883	0.66078469	5.173468092	0.613062114	0.347545854	5.110953615	0.525599391	0.052343361	5.01565394	0.457211722	-0.24073257	4.89556055	0.394754241	-0.525902771	4.766936425	0.347637567	-0.810495536	4.606869347	0.279979261	-1.073763521	4.433446963	0.216584822	-1.330058698	4.257743035	0.173814821	-1.589147038	4.074887536	0.160117012	-1.845732598	3.875649929	0.152235265	-2.090592216	3.681883583	0.160172728	-2.340051959	3.501160109	0.175765374	-2.598793546	3.31357237	0.190846564	-2.851206858	3.085898916	0.17419242	-3.068713306	2.865574191	0.159155612	-3.294715799	2.652711034	0.150947406	-3.527959258	2.44630304	0.154776334	-3.767243869	2.244603303	0.156035591	-4.010244823	2.04494721	0.155712188	-4.254994463	1.820838793	0.180462322	-4.47620674	1.612270953	0.227910915	-4.708308067	1.392349733	0.316106832	-4.913032138	1.127805595	0.39840018	-5.064652147	0.865168167	0.47308806	-5.223791638	0.589693689	0.536938184	-5.364306638	0.298042945	0.595485691	-5.470476597	-0.00589456	0.63798526	-5.544893674	-0.317725212	0.631538635	-5.583073854	-0.630353627	0.649227679	-5.623982792	-0.943842494	0.669906247	-5.646785254	-1.258786743	0.690835092	-5.637101901	-1.566922561	0.687411581	-5.572629397	-1.835015941	0.641457086	-5.420844134	-2.13746566	0.629925405	-5.334710805	-2.428692629	0.614486434	-5.21411912	-2.674574773	0.546667412	-5.031573279	-2.908215597	0.461319775	-4.838887558	-3.15530889	0.405139671	-4.650435685	-3.42192617	0.364639937	-4.488032668	-3.625256	0.2773382	-4.293167	-3.739943	0.2492361	-4.172835	-3.989924907	0.216654847	-3.987608248	-4.191667414	0.187240136	-3.744188278	-4.377051262	0.156258326	-3.488635308	-4.573589355	0.144571882	-3.249429044	-4.727515709	0.127652867	-2.972046407	-4.878083779	0.110921918	-2.693016301	-4.980720431	0.055584084	-2.400455339	-5.113604229	0.037129948	-2.114216082	-5.183148887	-0.019863394	-1.809982932	-5.205815808	-0.103278103	-1.504082589	-5.198578451	-0.194873201	-1.199710505	-5.172191661	-0.294046204	-0.898712939	-5.159634395	-0.357953494	-0.589185069	-5.103398898	-0.473952679	-0.299489895	-4.986691955	-0.570806869	-0.020922937	-4.830646774	-0.648363553	0.244844775	-4.647925891	-0.723640245	0.493955387	-4.464265538	-0.776904318	0.747824399	-4.247987031	-0.849397604	0.968853335	-4.011519612	-0.916168576	1.170606295	-3.776985658	-0.959971162	1.380920178	-3.543621002	-0.995528062	1.593680391	-3.314380751	-1.01796994	1.812521563	-3.078119488	-1.035101573	2.024564745	-2.848233797	-1.045345634	2.244168194	-2.624554199	-1.063938385	2.469454442	-2.37830836	-1.107186996	2.665325471	-2.139740152	-1.144101153	2.871938068	-1.887928192	-1.153452168	3.065768062	-1.629161588	-1.12174491	3.247443723	-1.372393801	-1.066087301	3.426093037	-1.125918676	-1.005460508	3.617600202	-0.888610413	-0.913032992	3.807635965	-0.639153656	-0.818323359	3.980652541	-0.396287017	-0.71160459	4.155457658	-0.122059132	-0.636950011	4.296012054	0.133754371	-0.526076177	4.448687346	0.391707768	-0.411017196	4.594567224	0.66252012	-0.299144719	4.713701138	0.95153974	-0.198852491	4.797587785	1.247268013	-0.110951282	4.853759324	1.543360459	-0.010926926	4.888740828	1.84376491	0.087424926	4.864891701	2.124748774	0.211059826	4.783663563	2.387251835	0.342564738	4.662287866	2.623128359	0.480715975	4.500852173	2.824391243	0.66085061	4.339044724	3.006398485	0.790524846	4.113904613	3.167755375	0.853554924	3.851782788	3.338225114	0.898959754	3.587466385	3.523034	0.9630194	3.354831	3.521775	1.014727	3.291626	3.207154642	1.360794034	3.080020164	2.933862261	1.767341775	2.889827981	2.670174263	2.181857501	2.698262103	2.381430952	2.564599874	2.479492581	2.059286167	2.898643823	2.229371882	1.692449031	3.089508727	1.911310692	1.33985474	3.297607312	1.578819656	0.989340278	3.493319244	1.236853818	0.628852492	3.627378438	0.876962675	0.268845174	3.762691513	0.516105079	-0.096511433	3.808406731	0.138811828	-0.460280798	3.829031609	-0.242930333	-0.825729727	3.841876705	-0.62343491	-1.191699737	3.766144463	-0.985201517	-1.543451891	3.633457494	-1.327169282	-1.891736272	3.559992349	-1.715552019	-2.239793083	3.416160586	-2.084319577	-2.543972128	3.152355035	-2.420194072	-2.673941068	2.695935831	-2.63976039	-2.861181824	2.307990844	-2.919537092	-3.103093849	1.931749083	-3.198788408	-3.312325798	1.519417248	-3.447875586	-3.321403013	1.016228917	-3.597482548	-3.399649688	0.577343441	-3.84178214	-3.643304	0.2843795	-4.194396
Terrapin_carolina_FMNH_211600	3.49	1.03	3.27	-3.53	0.363	-4.05	3.66	1.01	3.19	3.947454511	1.045283414	3.092074878	4.216001233	1.079713933	2.9591418	4.443588542	1.014688988	2.764066964	4.633286702	0.927431822	2.540891623	4.813486052	0.872504649	2.299021696	4.954753412	0.825723879	2.031992201	5.063042479	0.791783008	1.747655572	5.12264362	0.76478546	1.448352822	5.151988052	0.727041819	1.146203121	5.16	0.681771428	0.843457142	5.124257125	0.637979988	0.542245602	5.055595696	0.594771868	0.246977143	4.964055743	0.516213634	-0.034548257	4.85210214	0.451169686	-0.312375291	4.734306881	0.4041096	-0.591415261	4.610125138	0.368713941	-0.869409438	4.461671601	0.298623859	-1.12709857	4.312562995	0.245866379	-1.389386608	4.173294858	0.217364813	-1.660821966	4.010100863	0.180180226	-1.916798938	3.834120359	0.144342591	-2.164166685	3.660987871	0.134475303	-2.41693385	3.484204384	0.143316301	-2.667377123	3.293154538	0.146	-2.906845462	3.079228558	0.143115306	-3.12654083	2.859606837	0.139138576	-3.340393163	2.640187463	0.145788752	-3.554491701	2.426616309	0.163620343	-3.773665665	2.219476802	0.18349128	-3.998066798	2.015813002	0.2188374	-4.224039179	1.807554892	0.259840901	-4.445148867	1.597873319	0.31553985	-4.661799499	1.365497558	0.381762328	-4.850386494	1.111801727	0.421160976	-5.016918964	0.852573213	0.479773791	-5.169989747	0.583788241	0.536828782	-5.30525046	0.304992725	0.594983286	-5.418677328	0.013492439	0.634863547	-5.504297358	-0.288048236	0.643629034	-5.551854829	-0.593236709	0.660057493	-5.569244648	-0.897737757	0.680688833	-5.540777918	-1.200648723	0.679362836	-5.493628365	-1.498002537	0.664049937	-5.420499366	-1.787712442	0.632138065	-5.332589862	-2.071798261	0.596733826	-5.227338261	-2.348002902	0.574719536	-5.096265312	-2.615750476	0.529364914	-4.954549714	-2.868314238	0.467828385	-4.793226561	-3.108447142	0.408463518	-4.61385875	-3.327439146	0.380106274	-4.401498118	-3.5	0.369	-4.15	-3.71	0.33	-3.95	-3.939470214	0.23719867	-3.770397339	-4.173749685	0.174328192	-3.585078381	-4.397299032	0.17413344	-3.377893895	-4.584683092	0.184	-3.137532286	-4.71919443	0.164322228	-2.864484879	-4.835723018	0.106178431	-2.588071951	-4.931534982	0.056170657	-2.302511309	-5.007434129	-0.001432048	-2.012357796	-5.057598586	-0.054770451	-1.715609192	-5.102112254	-0.129604114	-1.422540701	-5.12	-0.212763569	-1.128898121	-5.114145286	-0.285465841	-0.832957041	-5.067629729	-0.360081353	-0.541281887	-4.977831932	-0.451734455	-0.264199277	-4.856823804	-0.546261977	0.000328821	-4.711858395	-0.626594032	0.257038739	-4.548356246	-0.686721458	0.506908548	-4.357208857	-0.730634351	0.737095631	-4.14340793	-0.785337743	0.947833168	-3.920830307	-0.850923915	1.14698974	-3.704321175	-0.905551027	1.355678825	-3.499521525	-0.946643063	1.578574169	-3.286407028	-0.983925995	1.793592972	-3.07119373	-1.013527843	2.00880627	-2.854107393	-1.03	2.223499767	-2.637797843	-1.03	2.439502311	-2.415913206	-1.03	2.649825944	-2.179287877	-1.036919508	2.843034092	-1.935375315	-1.038551489	3.027382131	-1.685775366	-1.023869139	3.20357033	-1.44670555	-0.975308273	3.386811408	-1.19913134	-0.934597984	3.561608062	-0.951826109	-0.885164834	3.734449476	-0.704577568	-0.817736176	3.901280985	-0.470390613	-0.718769651	4.070136098	-0.215346787	-0.642390011	4.219642168	0.045578149	-0.554950429	4.352277301	0.292935221	-0.425797711	4.47617339	0.548743317	-0.310533555	4.596560161	0.823469654	-0.212193217	4.687901389	1.103307265	-0.113289433	4.761221834	1.390743604	-0.018070936	4.801940172	1.682625778	0.071665788	4.801241016	1.953705816	0.190822026	4.72845591	2.199782339	0.326768601	4.609209633	2.425357443	0.474103784	4.46524979	2.637023576	0.634715829	4.313979792	2.843599523	0.774468245	4.136914694	3.033286883	0.881575204	3.925343583	3.207606776	0.914568751	3.676208327	3.38	0.97	3.43	3.39	1.15	3.14	3.138737863	1.540017653	2.969991173	2.871235073	1.923900376	2.794864551	2.620286361	2.306882235	2.593870659	2.344190046	2.648599946	2.355120043	2.03934476	2.937610886	2.088040996	1.67323957	3.123863103	1.804205346	1.322351879	3.328610253	1.511924265	0.965753266	3.499010027	1.205423275	0.607947342	3.633532252	0.883653792	0.256233827	3.757080203	0.550883451	-0.092703539	3.79868002	0.194937858	-0.443305197	3.82	-0.161130742	-0.7987177	3.83909048	-0.512990556	-1.136014499	3.779466053	-0.870712059	-1.451395055	3.638054995	-1.231395055	-1.795845087	3.585274979	-1.589735095	-2.121539924	3.469230038	-1.950770912	-2.421677028	3.274251201	-2.298623199	-2.620721042	2.909260042	-2.555009458	-2.750692033	2.47117649	-2.753944624	-2.955158588	2.139077647	-3.062132706	-3.155900054	1.784674905	-3.352375068	-3.277867777	1.359190008	-3.572537219	-3.24450987	0.881822345	-3.711569088	-3.43	0.503	-3.96
Testudo_graeca_72845	-0.1922898	2.749049	-5.016913	0.1488874	1.354615	6.532074	-0.3782156	2.650437	-5.074159	-0.684958026	2.503311372	-5.165713213	-0.991835816	2.337842711	-5.217227285	-1.30517576	2.183142741	-5.259188181	-1.624339151	2.03539328	-5.281421089	-1.93849701	1.877233488	-5.261284844	-2.254986747	1.727053161	-5.221326864	-2.556464666	1.564522495	-5.138427334	-2.839475798	1.396878504	-5.012551341	-3.105589484	1.237844431	-4.844974212	-3.358237728	1.11430691	-4.632998792	-3.574549402	1.026059733	-4.370488465	-3.762164901	0.977641742	-4.076951051	-3.899222506	0.938770821	-3.75448878	-4.02253816	0.917556209	-3.424894407	-4.131358536	0.897205794	-3.089999021	-4.245251028	0.874979762	-2.756904175	-4.349492685	0.852362182	-2.420765574	-4.43011945	0.83082969	-2.078233343	-4.507867299	0.815515669	-1.734701671	-4.581144108	0.805350467	-1.389824924	-4.647703409	0.797332558	-1.043589538	-4.672583568	0.785344434	-0.691966187	-4.679025401	0.775596426	-0.339562645	-4.687964351	0.77143451	0.013017469	-4.677563937	0.77033167	0.365293674	-4.654553366	0.773484047	0.717052114	-4.638229538	0.783668424	1.06914809	-4.626442814	0.799224423	1.421320915	-4.614933994	0.818377529	1.773329195	-4.584469162	0.837928227	2.123762045	-4.562707658	0.864416453	2.474452119	-4.549915271	0.900475919	2.825075744	-4.541345059	0.947170982	3.174503475	-4.53566903	1.011699154	3.520883846	-4.480084961	1.07488956	3.863178114	-4.379740353	1.132536716	4.195864125	-4.228598451	1.177855204	4.507676716	-4.083797707	1.252326429	4.81854409	-3.880412269	1.312439763	5.100321174	-3.637571482	1.357250073	5.351866413	-3.349781879	1.352723037	5.553081353	-3.052088763	1.343432429	5.742010107	-2.748504084	1.33333287	5.919745977	-2.440272968	1.333978277	6.089699912	-2.10922791	1.302582605	6.206059874	-1.772209536	1.278857209	6.302500953	-1.428780603	1.269677058	6.377689095	-1.080753154	1.271396793	6.427636878	-0.729405193	1.282745097	6.456280933	-0.380877497	1.309301591	6.499898991	-0.03490071	1.339642	6.542292	0.3421704	1.34592	6.525152	0.686539686	1.330934523	6.451819214	1.034722646	1.329542446	6.396817677	1.384433564	1.356318668	6.358467125	1.72754674	1.411617241	6.299610581	2.05445126	1.484716679	6.18940469	2.365259343	1.569522289	6.045392768	2.665048949	1.647867633	5.87771354	2.945616437	1.679138683	5.665842701	3.231977259	1.699208003	5.460573265	3.524930989	1.692913176	5.264671138	3.81998929	1.672460932	5.073000464	4.078881708	1.6186821	4.839521213	4.261512313	1.544810442	4.549398863	4.377986996	1.474503152	4.224419616	4.520539844	1.42482709	3.906826874	4.597603428	1.36056167	3.568842283	4.630691632	1.292140827	3.224460373	4.629091629	1.225421289	2.877834472	4.6421275	1.175932172	2.528920535	4.656768507	1.144219452	2.178650258	4.710472217	1.137855805	1.830245346	4.742967428	1.136504518	1.478744735	4.756407152	1.14210535	1.126901248	4.741698663	1.151358725	0.774404831	4.724867254	1.167952985	0.422515514	4.719735297	1.200973406	0.07165813	4.687037555	1.247430925	-0.276711263	4.658946424	1.297945355	-0.624960458	4.635651494	1.340990868	-0.974533535	4.60097728	1.364208628	-1.324285843	4.513860906	1.349542063	-1.665493836	4.425502564	1.283002151	-2.000278812	4.337931292	1.187788063	-2.328481432	4.261405351	1.102611938	-2.662066718	4.193292769	1.059958193	-3.005296091	4.083420835	1.085209381	-3.338826485	3.945757341	1.140845121	-3.658466954	3.753646072	1.181473398	-3.949481039	3.61206961	1.29893099	-4.248360821	3.39306099	1.387498186	-4.508876547	3.168465551	1.508094129	-4.75200462	2.912247296	1.64324784	-4.952530713	2.632396289	1.799450879	-5.098774477	2.324934481	1.955040489	-5.173035101	2.007803938	2.105710339	-5.207430669	1.682646923	2.242874622	-5.214181918	1.353259641	2.369643767	-5.218343244	1.013107171	2.46078105	-5.197130946	0.675105166	2.559493532	-5.173728746	0.336104209	2.647634187	-5.131739037	-0.003351524	2.718852	-5.066102	-0.1587372	3.02328	-4.73347	-0.121468422	3.473736199	-4.331566319	-0.037153796	3.921633566	-3.934261713	-0.080580678	4.100447035	-3.464945933	-0.096542356	4.052639876	-3.142296737	-0.108918354	4.505583328	-3.302285015	-0.128652493	4.75992717	-2.755284559	-0.157530263	5.062913244	-2.233555054	-0.196448292	5.363525499	-1.710696605	-0.230801483	5.567037536	-1.144643988	-0.241890411	5.697646738	-0.55408733	-0.238069492	5.85127314	0.031078918	-0.206132772	5.975713038	0.620637363	-0.142578002	5.959548918	1.217783009	-0.075977737	5.850016	1.809063474	-0.027337547	5.733964271	2.400729272	-0.010705403	5.549457721	2.973265195	-0.037748049	5.198276129	3.461455711	-0.072383477	4.811920196	3.922694662	-0.074130263	4.4589173	4.408831566	-0.044743153	4.019134336	4.822539778	0.00052482	3.610849833	5.266210388	0.041691296	3.11947787	5.612015762	0.074461536	2.604653785	5.925791291	0.108547304	2.10061342	6.241044876	0.1396477	1.554119	6.489813
Testudo_graeca_72845	-0.1157911	2.785924	-4.995866	0.1485881	1.310632	6.532732	-0.3486233	2.665553	-5.051032	-0.662878721	2.532109984	-5.147231058	-0.972793768	2.366431041	-5.192273437	-1.289107502	2.213651402	-5.240256725	-1.608634564	2.061140118	-5.267302211	-1.925979078	1.901996775	-5.263170164	-2.237532737	1.736334563	-5.22427436	-2.542733171	1.572862646	-5.146763778	-2.826681289	1.405613554	-5.015530965	-3.095181986	1.251983434	-4.841550393	-3.351050924	1.128675411	-4.629320741	-3.570358765	1.031475617	-4.368901503	-3.767379116	0.97095382	-4.080705091	-3.911914856	0.921527425	-3.760267502	-4.045892972	0.895621669	-3.432519961	-4.141085286	0.876312292	-3.091241789	-4.247523492	0.866574564	-2.752479367	-4.342615812	0.855627581	-2.410352051	-4.450353735	0.848555607	-2.072044476	-4.512005013	0.850936024	-1.722750711	-4.584311813	0.855464181	-1.374976871	-4.637866082	0.862805773	-1.024025884	-4.683536572	0.869307115	-0.671819618	-4.694664036	0.875960258	-0.316841225	-4.70502807	0.874874714	0.038111292	-4.685748	0.867238801	0.39255709	-4.654226745	0.852198145	0.746053281	-4.640262288	0.836721335	1.100650529	-4.62352623	0.825203266	1.455234067	-4.611016926	0.8231637	1.810206318	-4.596671171	0.831567849	2.164559899	-4.567607413	0.84418502	2.518046661	-4.555517244	0.874132218	2.871813844	-4.552850394	0.919722383	3.223982488	-4.54386478	0.976707627	3.5743106	-4.491936715	1.032299343	3.920927261	-4.3874995	1.086650389	4.25552496	-4.237556284	1.153337643	4.569829956	-4.073401298	1.235337305	4.873728744	-3.861112361	1.301182244	5.150058615	-3.61126309	1.344481051	5.396696443	-3.305722613	1.331354671	5.54094559	-3.024520653	1.361330365	5.735311614	-2.712405181	1.379806722	5.903970549	-2.392344728	1.381671303	6.055856047	-2.058252109	1.346952519	6.168937818	-1.725561401	1.318493931	6.28518647	-1.385757905	1.287742618	6.382163673	-1.035973369	1.256354537	6.43509245	-0.682785703	1.245402832	6.469551705	-0.333262381	1.259852494	6.518710449	0.01699229	1.292691	6.539596	0.3496985	1.320884	6.524265	0.696022299	1.330348107	6.449972629	1.045275951	1.34488743	6.392101773	1.395008894	1.380667475	6.346568124	1.738522601	1.438541841	6.2833635	2.070307776	1.498189551	6.172981641	2.392800799	1.565567316	6.041580914	2.705449937	1.625974169	5.88524187	2.993542035	1.640447918	5.678801322	3.284766351	1.661315149	5.477266035	3.577451426	1.676793084	5.277811195	3.85424788	1.662847607	5.057359931	4.094011075	1.612199853	4.801403074	4.281540632	1.530266243	4.513209348	4.419969219	1.43571903	4.200565797	4.56489806	1.368700308	3.885951198	4.642703521	1.28407915	3.55057678	4.671044724	1.195808915	3.209551845	4.654430268	1.108322447	2.866238397	4.670418548	1.068011916	2.514806854	4.707821802	1.064037368	2.163324734	4.738088668	1.067710097	1.810629414	4.756687238	1.075315802	1.456383168	4.753502443	1.078634109	1.101816833	4.735678757	1.07557884	0.747466798	4.726143729	1.070658979	0.392803448	4.70264921	1.03512544	0.041184662	4.521493096	0.993264558	-0.172988331	4.669363786	1.049622878	-0.455666037	4.665868464	1.083272463	-0.808639476	4.645259969	1.107398258	-1.161518784	4.573407576	1.116331959	-1.508869036	4.476127748	1.125070258	-1.849873482	4.388665517	1.150920836	-2.19253775	4.275859562	1.174870623	-2.528101838	4.158627024	1.204346873	-2.861630209	4.026857342	1.224322666	-3.190447405	3.9054428	1.244484867	-3.523090137	3.748337083	1.253659422	-3.838833789	3.634554898	1.307965832	-4.169049861	3.445771396	1.353699124	-4.463912194	3.240324306	1.441483148	-4.738454885	2.99305437	1.568018519	-4.957655318	2.714055745	1.712954548	-5.120173464	2.405489003	1.853997497	-5.222965241	2.083263796	1.989392993	-5.281998254	1.75357798	2.11725432	-5.310581832	1.420287839	2.238588409	-5.311085764	1.086928504	2.354242309	-5.278140515	0.757615866	2.477935925	-5.232484625	0.431183106	2.600588403	-5.167474218	0.109738	2.700917	-5.058483	-0.1271956	2.985109	-4.812285	-0.150518639	3.386322254	-4.410915636	-0.173643116	3.810513345	-4.03303851	-0.183273694	4.226485302	-3.64686439	-0.181307715	4.568765674	-3.195006873	-0.17879394	4.791084765	-2.674666963	-0.143180289	5.092452086	-2.193970135	-0.093448215	5.366305922	-1.698951604	-0.062931157	5.5582778	-1.165918727	-0.044696813	5.693591437	-0.614852586	-0.016126797	5.824714685	-0.062483867	0.01452836	5.962721861	0.488209667	0.024031119	5.968240571	1.055702761	0.0180464	5.886460727	1.618161368	0.002506121	5.783805459	2.177287155	-0.013669556	5.653955634	2.730657236	-0.019420759	5.38290573	3.228648214	-0.014270335	5.010765281	3.656736164	-0.010428262	4.690614321	4.12572852	-0.000739788	4.323284757	4.555541796	0.013301634	3.90369238	4.938292474	0.024242542	3.511814611	5.34820635	0.047317642	3.037371482	5.657504414	0.071480603	2.554473906	5.953541381	0.102071899	2.080842025	6.246777836	0.1305054	1.570627	6.485061
Testudo_graeca_FMNH_211730	4.699097	4.982092	-2.100504	-6.732449	-3.457492	5.677247	4.611303	4.930991	-2.137804	4.381744903	5.077284025	-2.572789935	4.180802854	5.19508399	-3.020914754	3.813803551	5.194719736	-3.381175299	3.507537015	5.190057093	-3.782928513	3.159668074	5.097421328	-4.076074659	2.840071488	5.090603098	-4.480388808	2.45142974	5.026391173	-4.812151247	1.998177425	4.961545666	-5.033154703	1.507413593	4.843498698	-5.133504241	1.077539547	4.59074658	-5.080694012	0.6120027	4.470717228	-5.26057902	0.117196079	4.329508842	-5.300143306	-0.368277995	4.15609239	-5.263195161	-0.824081431	3.967239339	-5.119924767	-1.287732747	3.752737213	-5.042787881	-1.696010187	3.459492067	-4.932245736	-2.004540472	3.099837298	-4.731442483	-2.345757835	2.833487507	-4.485633237	-2.847045736	2.757905081	-4.42725062	-3.325684379	2.766765086	-4.236598514	-3.787627232	2.676916039	-4.033348257	-4.165423526	2.444466515	-3.770097918	-4.448771195	2.155739757	-3.4542925	-4.787387667	1.851870007	-3.210640989	-5.084122459	1.503956926	-2.9710582	-5.368388478	1.171518091	-2.696550798	-5.759564687	0.950507975	-2.459014306	-6.165771579	0.79591983	-2.18365078	-6.555766168	0.657517943	-1.878279534	-6.922210847	0.617126417	-1.52448122	-7.357529052	0.471753632	-1.294490765	-7.772288058	0.298131428	-1.039289563	-8.172699838	0.186626862	-0.733636396	-8.520579258	0.161827383	-0.354381109	-8.605351084	0.288691996	0.11872817	-8.929253053	0.291210174	0.497185928	-9.188870126	0.199181718	0.93235226	-9.345438739	0.114388703	1.417384306	-9.397087444	-0.010056886	1.913918241	-9.243386044	-0.246500581	2.331332442	-9.056889569	-0.500379002	2.649112163	-9.050554359	-0.762314146	3.093558373	-8.975423741	-1.009257987	3.540211722	-8.805701247	-1.252170056	3.960452767	-8.500138607	-1.570092839	4.213905835	-8.08848266	-1.836442034	4.319151317	-7.884383915	-2.278208964	4.491149648	-7.627060513	-2.688778954	4.670889368	-7.330172453	-3.044844496	4.896828632	-7.026681827	-3.297500088	5.225039774	-6.75538	-3.444121	5.634985	-6.665399	-3.490107	5.698658	-6.26257767	-3.67078501	5.869850521	-5.890989729	-3.764982913	6.17596118	-5.628892717	-3.638859167	6.593076871	-5.319953343	-3.507323175	6.977726455	-4.993803132	-3.378188212	7.349217184	-4.721150895	-3.329802852	7.724933494	-4.462325183	-3.414973949	8.099043087	-4.089216834	-3.453592448	8.439267051	-3.606955359	-3.516686249	8.593860988	-3.108219434	-3.513376788	8.692783834	-2.603525519	-3.448486911	8.73467614	-2.137944406	-3.430084363	8.936141659	-1.652955525	-3.499652475	9.059567941	-1.173258196	-3.619077124	8.94775304	-0.711067052	-3.633186488	8.73117739	-0.300819399	-3.639525759	8.428715226	0.085714303	-3.677907705	8.133761856	0.508890072	-3.811219266	7.938727724	0.884810455	-3.70019825	7.611262568	1.22708975	-3.549161297	7.262907596	1.525221442	-3.377780224	6.884933649	1.828419965	-3.201338725	6.514787638	2.18415283	-3.023208105	6.195467562	2.524392368	-2.821998901	5.872383679	2.846424692	-2.591226301	5.54922824	3.186166358	-2.361579792	5.245924409	3.536926037	-2.131425272	4.954082776	3.875523369	-1.888171819	4.658146894	4.228867565	-1.653494393	4.382596245	4.587305469	-1.415576611	4.111201789	4.907332224	-1.149918275	3.813991613	5.219336583	-0.8728851	3.519722176	5.512099896	-0.576499392	3.227269696	5.811751497	-0.25477513	2.967789853	6.06773501	0.13044383	2.754294925	6.287783954	0.467007962	2.442376999	6.512660123	0.826332258	2.15683789	6.739748765	1.131884863	1.823281518	6.935921388	1.393995993	1.431170934	6.989199751	1.704585325	1.036710649	6.990818371	2.059809109	0.679109647	7.20219301	2.420494828	0.388311628	7.163043814	2.768539319	0.025073714	6.97328644	3.104571928	-0.308313003	6.696873695	3.428946331	-0.587076512	6.34616296	3.728300996	-0.806760072	6.110959488	4.063543569	-1.050774371	5.82717329	4.390930078	-1.320889818	5.448052411	4.658180414	-1.53139223	5.043111795	4.842702367	-1.780925103	4.741922	4.968044	-2.05372	4.641603	5.04799	-2.011134	4.17154244	5.251672465	-1.403506537	3.612998084	5.215353986	-0.833426698	3.058951517	5.294225513	-0.257954317	2.579784427	5.529402172	0.323654047	2.125940091	5.815440221	0.919962201	1.602874931	5.88037612	1.516472802	1.054032486	5.840282683	2.101664706	0.503626551	5.855067228	2.685855749	-0.083654599	5.633463307	3.170607781	-0.661271013	5.412391513	3.676405815	-1.2263726	5.141491418	4.178964657	-1.784383198	4.72022644	4.539916998	-2.365814507	4.327783937	4.919887331	-2.887204163	3.891103992	5.334058964	-3.337293217	3.290786835	5.580516484	-3.80988923	2.710929719	5.829354509	-4.294036948	2.097169866	6.005781617	-4.832506806	1.553323297	6.226585188	-5.313593148	0.928031648	6.358726612	-5.819581812	0.320202137	6.496765632	-5.991970529	-0.389538478	6.380991186	-6.255760835	-1.125242617	6.306427311	-6.638758869	-1.829622639	6.335186654	-6.853603297	-2.578977639	6.157782125	-6.841514	-3.296914	5.805806
Testudo_graeca_FMNH_211730	4.53	5.15	-1.73	-6.85	-3.29	5.79	4.4	5.1	-2	4.258134358	5.194746257	-2.453223798	4.0684036	5.267291477	-2.8931928	3.812451377	5.263741896	-3.300064831	3.495103114	5.219989146	-3.659869751	3.149964566	5.134095741	-3.968670187	2.779594534	5.152483106	-4.277787205	2.361494308	5.075887624	-4.508224752	1.926193183	4.944886364	-4.674090909	1.484113094	4.794922398	-4.805077602	1.034306119	4.649994311	-4.910005689	0.571457631	4.537726366	-5.000974415	0.106436211	4.406120201	-5.037984975	-0.349879272	4.243797159	-5.018759432	-0.791014417	4.050992791	-4.963746996	-1.223321711	3.849738447	-4.875335658	-1.656838202	3.655199157	-4.77829045	-2.062018253	3.441989214	-4.619991703	-2.452755141	3.224019504	-4.434019504	-2.853819953	3.034989637	-4.246242227	-3.313117098	2.928602529	-4.148602529	-3.742448004	2.747818459	-4.020691075	-4.095512003	2.482855155	-3.826937261	-4.35698563	2.162421076	-3.575617244	-4.632974066	1.848174637	-3.33276945	-4.939919921	1.556576076	-3.096064064	-5.247541304	1.283988768	-2.839398551	-5.575677588	1.060945086	-2.573377327	-5.95440905	0.901861739	-2.316224911	-6.349310569	0.793686146	-2.058017074	-6.680104345	0.683970436	-1.723240582	-7.055174004	0.606346289	-1.426119497	-7.447514346	0.56799836	-1.144987703	-7.801011636	0.516797673	-0.817192954	-8.118211557	0.446843095	-0.457284819	-8.41334093	0.368869315	-0.081815317	-8.709929282	0.332660773	0.297918674	-8.971254891	0.338373859	0.702640055	-9.073475406	0.270701648	1.168016354	-9.081061941	0.13024289	1.630663791	-9.014769322	-0.089587419	2.056153388	-8.932422572	-0.318446667	2.475402626	-8.837050082	-0.548107322	2.890924606	-8.720911581	-0.780146757	3.298477656	-8.570160892	-1.063889478	3.661629948	-8.420156259	-1.359687482	4.015624979	-8.223819802	-1.674387836	4.298726733	-7.94762054	-2.007196948	4.501342957	-7.67582085	-2.310922709	4.76417915	-7.398651605	-2.592483235	5.044752914	-7.175609686	-2.876585471	5.36768305	-6.97	-3.18	5.68	-6.8	-3.4	5.74	-6.423658355	-3.590878302	5.892683289	-6.041377045	-3.63	6.176946301	-5.698150195	-3.6260827	6.523601706	-5.379685211	-3.600762225	6.892377747	-5.068602626	-3.55457642	7.265676848	-4.757205742	-3.494803828	7.634734108	-4.470165072	-3.366880158	7.994876196	-4.069410298	-3.375934385	8.271540698	-3.635631526	-3.431657901	8.484421069	-3.165501899	-3.46	8.608106736	-2.686588739	-3.413563079	8.686436921	-2.210009126	-3.331429549	8.745713634	-1.725836003	-3.279712828	8.780143586	-1.240737509	-3.286568332	8.776715834	-0.779083896	-3.398948672	8.677834809	-0.370752686	-3.555919378	8.466120933	0.003144465	-3.674841977	8.180632093	0.428262116	-3.656114443	7.94834333	0.812461139	-3.557668394	7.666088083	1.15793651	-3.420216449	7.350432898	1.454734451	-3.245181691	7.005349407	1.741589113	-3.052273925	6.661041014	2.058626999	-2.85227777	6.352051577	2.41833276	-2.650965244	6.091316242	2.744267422	-2.417324913	5.813630662	3.020340744	-2.154179421	5.514179421	3.362530934	-1.906354893	5.27048144	3.722985272	-1.677761046	5.034690669	4.055972432	-1.43921746	4.769620217	4.394630493	-1.20902713	4.504602434	4.73065015	-0.974170901	4.24018989	5.038442144	-0.72895845	3.95362017	5.301491899	-0.462894833	3.64044176	5.537380563	-0.192059199	3.310337724	5.805002855	0.073190187	3.000933396	6.020366794	0.338476832	2.652916439	6.262828649	0.605055174	2.327233951	6.581187435	0.909384175	2.122910357	6.723038535	1.168974521	1.763781849	6.841914896	1.471732532	1.400303941	6.91435225	1.779170252	1.02886106	6.947571144	2.095711444	0.659624427	6.958757869	2.463663444	0.340951327	6.900899367	2.840139161	0.037860943	6.738776154	3.193245524	-0.256436853	6.50038228	3.520851792	-0.527766613	6.21778	3.827265833	-0.78006775	5.9232926	4.152014533	-0.993410173	5.598566803	4.451993926	-1.20015587	5.237853341	4.712033745	-1.399265413	4.84	4.92	-1.59	4.29	5.23	-1.5	3.711161686	5.224660598	-1.023181279	3.170631123	5.286535183	-0.501646901	2.658487519	5.437674987	0.023512425	2.187493615	5.722388976	0.535745282	1.711990111	5.959241862	1.067754017	1.184186137	5.947138528	1.605813863	0.649434512	5.941365394	2.136384724	0.110266017	5.87139342	2.650092274	-0.434464889	5.643701318	3.112597364	-0.982485003	5.411980246	3.575049385	-1.537507465	5.166246268	4.020630599	-2.040258697	4.752305977	4.396839131	-2.57258497	4.375668979	4.774331021	-3.08091216	3.943554644	5.122334017	-3.515949444	3.398101111	5.372379778	-3.929308673	2.814746633	5.589585204	-4.353993041	2.243827355	5.836904979	-4.788465201	1.692475377	6.091683082	-5.209285898	1.111203275	6.308178654	-5.6382012	0.513493803	6.467424384	-5.892058804	-0.177621383	6.453970598	-6.039249611	-0.905919761	6.330844187	-6.474565118	-1.52013898	6.326834791	-6.781176387	-2.19754872	6.235686344	-6.88	-2.9	6
Trachemys_ornata_ZMUC_R25222	-9.620296	2.702386	2.777368	9.531034	-1.925979	-1.006302	-9.767802	2.468469	3.008165	-9.959695471	2.056359457	3.374365649	-10.08943516	1.602189668	3.717758713	-10.17020663	1.145889748	4.073307502	-10.14871196	0.62243298	4.326571894	-10.07214657	0.116641887	4.608021272	-9.919292133	-0.384610144	4.865168065	-9.709129798	-0.884329932	5.082862299	-9.45310775	-1.355455275	5.31509813	-9.15025571	-1.780369934	5.576531245	-8.807365026	-2.200440605	5.794548955	-8.437385864	-2.613033391	5.979780135	-8.041570921	-3.015561792	6.130804982	-7.615485626	-3.393840247	6.259474297	-7.158897647	-3.725937711	6.41077683	-6.686203114	-4.04410603	6.541026116	-6.195129849	-4.343632399	6.643072524	-5.68785325	-4.626150145	6.71023003	-5.157392724	-4.869832599	6.735063519	-4.611196295	-5.07659263	6.75556874	-4.052776081	-5.249289212	6.750364574	-3.488331292	-5.400628815	6.739473456	-2.922988425	-5.536637434	6.68339185	-2.35590592	-5.668793719	6.632546399	-1.786080999	-5.782402925	6.569434586	-1.212365237	-5.875424206	6.508985919	-0.644114904	-5.95103402	6.394891983	-0.09638231	-6.021662261	6.204826996	0.461748021	-6.087487733	6.047710129	1.027779148	-6.15625972	5.919345159	1.597466662	-6.222586533	5.807310878	2.1647834	-6.27992677	5.678845592	2.725082623	-6.316096474	5.517224977	3.291016257	-6.306962341	5.372145028	3.846038238	-6.242082956	5.201572088	4.387916702	-6.113595036	5.025884141	4.91371741	-5.937372927	4.842109843	5.418313908	-5.736273426	4.626575407	5.89938568	-5.527418954	4.373893354	6.343353585	-5.34113455	4.042625238	6.758129463	-5.146093101	3.680077935	7.145502331	-4.934412615	3.297052023	7.519713473	-4.701793037	2.913098175	7.88165994	-4.45710374	2.524687297	8.233642828	-4.214348371	2.126309162	8.55194007	-4.005689712	1.683351753	8.853183665	-3.791369561	1.231623962	9.11970918	-3.559042823	0.766281967	9.31711086	-3.305781633	0.278886025	9.503227916	-2.963944161	-0.15480784	9.625561318	-2.543845161	-0.539200674	9.590655	-2.0878	-0.8971173	9.583537	-1.79567	-1.245619	9.571248774	-1.559695123	-1.76794018	9.435703906	-1.359312381	-2.290563114	9.205981275	-1.170059667	-2.783943943	8.939602459	-0.908824712	-3.222078162	8.621148182	-0.60905892	-3.59755522	8.271311926	-0.292165502	-3.929243058	7.884752479	-0.012665717	-4.252853993	7.511888347	0.271744324	-4.588711559	7.141755766	0.547478309	-4.934891029	6.773370999	0.829517609	-5.277488453	6.404418003	1.125245902	-5.607274708	5.996749745	1.381083124	-5.92403516	5.55642658	1.611615925	-6.21662507	5.079705742	1.782829136	-6.490455803	4.576518178	1.912987229	-6.740731575	4.052239176	2.019610236	-6.955953765	3.516585369	2.147639959	-7.126268833	2.96529706	2.280794559	-7.229856037	2.40430758	2.408753219	-7.258167147	1.848669997	2.557410838	-7.237863075	1.285368583	2.670815326	-7.18566385	0.722891927	2.786729435	-7.130885436	0.158349771	2.896817346	-7.08585673	-0.402803853	3.024185584	-7.043520425	-0.956064055	3.180751592	-6.997204766	-1.514317751	3.298117607	-6.921767101	-2.072049108	3.3810971	-6.80081567	-2.619697949	3.477990916	-6.648007872	-3.157235672	3.595970029	-6.47487272	-3.684606076	3.740191024	-6.291798897	-4.208345786	3.834531633	-6.070179987	-4.72688324	3.917438885	-5.831239747	-5.241616741	3.999008689	-5.583675072	-5.757979803	4.066898119	-5.335416378	-6.266932302	4.085828581	-5.065745114	-6.770932794	4.098250205	-4.785454391	-7.255754445	4.084388386	-4.47335227	-7.707211618	4.045646357	-4.117963886	-8.145822831	4.015870977	-3.744724357	-8.580737432	4.003403074	-3.365830831	-8.994026795	3.985178252	-2.96419292	-9.363088316	3.933602936	-2.524882329	-9.649452942	3.806931472	-2.040334351	-9.908087504	3.708503373	-1.534670946	-10.0803135	3.655236718	-0.988529028	-10.15774481	3.572581102	-0.423593775	-10.17115687	3.454441785	0.14004947	-10.1373427	3.343326127	0.704280033	-10.05728373	3.196174343	1.253930334	-9.940420192	3.038174803	1.79617587	-9.792216	2.88217	2.331453	-9.180209	2.731811	2.78425	-8.395774698	2.930714713	2.948124582	-7.60254385	3.108642668	3.092534528	-6.792236207	3.234338329	3.184981533	-5.971765071	3.308673417	3.229033379	-5.15117208	3.279421482	3.179831408	-4.32566039	3.297681164	3.179777667	-3.501695019	3.341767188	3.202715736	-2.6762045	3.351246117	3.189270187	-1.852458597	3.33062752	3.138701541	-1.043192972	3.233185114	3.017513643	-0.227736511	3.159966773	2.910014994	0.579161173	3.048628028	2.776603729	1.357170945	2.846000138	2.591140729	2.114940706	2.597626935	2.37713741	2.869839919	2.341270755	2.165927747	3.612081879	2.057441005	1.943915045	4.318539803	1.732519654	1.667131695	5.017412323	1.406302054	1.37310747	5.680561139	1.057961536	1.027589419	6.276540204	0.640522212	0.638896588	6.905892165	0.239764376	0.28533442	7.51670997	-0.20824636	-0.042484671	8.126554002	-0.673217558	-0.348461741	8.665535223	-1.21378191	-0.652003961	9.261951	-1.716474	-0.9220296
Trachemys_ornata_ZMUC_R25222	-9.705653	2.619418	2.872301	9.540854	-1.894326	-1.082741	-9.828906	2.372867	3.111086	-9.975897094	1.948198241	3.479872788	-10.06979593	1.493910296	3.828990846	-10.10519113	1.017525782	4.155634114	-10.0744636	0.497980052	4.41367714	-9.990238672	-0.003452436	4.695134149	-9.833114144	-0.511711767	4.928899128	-9.626365271	-1.009396424	5.146572283	-9.367104182	-1.466734251	5.393815228	-9.062248769	-1.894997817	5.641562208	-8.715468075	-2.310998732	5.852878846	-8.337770946	-2.716878477	6.026820373	-7.921040572	-3.099379254	6.159912224	-7.464004985	-3.439427148	6.273824307	-6.979333585	-3.73317119	6.403617781	-6.480878292	-4.003685972	6.531428193	-5.971545196	-4.267666121	6.626394219	-5.458869142	-4.525905729	6.714000885	-4.930114187	-4.765634586	6.745264446	-4.388601931	-4.977120858	6.754914402	-3.839584126	-5.168306219	6.758670342	-3.284570484	-5.341107136	6.748156992	-2.72318813	-5.480418799	6.69014299	-2.157445527	-5.601542293	6.632717875	-1.587894768	-5.700779944	6.570071258	-1.017651456	-5.77671817	6.486601779	-0.454108854	-5.835544325	6.357014251	0.082467228	-5.894153941	6.143756775	0.635809006	-5.979105213	5.986856178	1.1911295	-6.086381987	5.853114244	1.752711974	-6.190717551	5.744079604	2.318673312	-6.27196422	5.639161499	2.87261012	-6.317245195	5.47509191	3.433289159	-6.292057286	5.32608218	3.981357372	-6.1923142	5.160721778	4.509626993	-6.045953675	4.969216326	5.029761529	-5.851130022	4.797330973	5.522636236	-5.646134753	4.567781249	5.989676701	-5.44435453	4.29035106	6.426200503	-5.255888185	3.955571692	6.830766404	-5.063848797	3.585031372	7.214424518	-4.860267678	3.198595121	7.590533671	-4.63163255	2.818704799	7.956675089	-4.389729781	2.437352134	8.30040879	-4.156627947	2.030504513	8.618567719	-3.946724647	1.591499992	8.90807579	-3.748155101	1.128323836	9.180236217	-3.519296168	0.668825312	9.368725237	-3.274186556	0.177789571	9.558121417	-2.919835243	-0.241164973	9.643496035	-2.501790973	-0.63101421	9.612844	-2.037068	-0.9756138	9.640626	-1.854691	-1.249824	9.756439355	-1.724812207	-1.800999526	9.664668307	-1.552114674	-2.349309849	9.418472595	-1.308630266	-2.817399922	9.088474676	-1.024034602	-3.204255896	8.744772235	-0.690056277	-3.53589565	8.37474599	-0.375083854	-3.86062967	7.994278121	-0.099763235	-4.207213888	7.626800533	0.198101432	-4.550685886	7.24275125	0.481643022	-4.888018628	6.856150464	0.774657777	-5.214096989	6.467412157	1.07800026	-5.527349763	6.05659203	1.345425807	-5.8442632	5.625803931	1.573362783	-6.16709208	5.164354563	1.749156711	-6.47671695	4.665836239	1.868707076	-6.756660043	4.144204669	1.984506487	-6.992092314	3.600051104	2.118232988	-7.155888423	3.041234815	2.261674728	-7.245705376	2.473151212	2.395999647	-7.266307868	1.906614725	2.537486928	-7.248585053	1.336802061	2.66139211	-7.207297854	0.765446716	2.776915994	-7.163322022	0.195051762	2.891008193	-7.106170864	-0.367796386	3.026811748	-7.026187446	-0.917872536	3.204723659	-6.943453724	-1.476377476	3.33609892	-6.832720321	-2.036223912	3.432229833	-6.695096431	-2.59504338	3.52745218	-6.552510737	-3.152381856	3.635465783	-6.413039512	-3.706609541	3.746560586	-6.264105193	-4.256883515	3.825159482	-6.085327969	-4.800361083	3.891702779	-5.880754604	-5.33546861	3.97397981	-5.660396594	-5.867060197	4.058624002	-5.432528991	-6.394520828	4.101687121	-5.185754062	-6.910471915	4.128392395	-4.913444076	-7.408285989	4.095427895	-4.609299646	-7.879105043	4.056622968	-4.265762686	-8.305172339	4.035032835	-3.867245902	-8.673781493	4.021723254	-3.414210649	-9.001050609	3.974107222	-2.932458311	-9.286933434	3.914933807	-2.426605372	-9.531161286	3.828940307	-1.902857693	-9.736010379	3.74015587	-1.362859504	-9.910803916	3.673187585	-0.809302458	-10.04736482	3.572837203	-0.250186117	-10.12221408	3.431643066	0.311873934	-10.1518514	3.304803964	0.88149569	-10.11100098	3.135078272	1.438347243	-10.01415051	2.964538476	1.988533995	-9.863048	2.784847	2.522773	-9.312001	2.665458	2.871878	-8.515374719	2.884464437	2.955197971	-7.720290907	3.107155428	3.046270054	-6.910102162	3.277388616	3.105041604	-6.086849112	3.383339242	3.123342072	-5.260626341	3.36243834	3.063570921	-4.430870936	3.387680452	3.041401748	-3.602643208	3.451634687	3.041152505	-2.772685254	3.475840299	3.023331086	-1.94316447	3.447495246	2.991218499	-1.127448159	3.327553485	2.909782771	-0.306360139	3.223455958	2.838122735	0.508273947	3.09056663	2.746482631	1.296078062	2.881893812	2.589430379	2.058295185	2.619377847	2.389638745	2.816609885	2.34608277	2.192898488	3.565811417	2.05400969	1.987451027	4.270634566	1.708058906	1.71719113	4.967279532	1.352874334	1.436684149	5.649787388	0.984271564	1.144282408	6.263147622	0.556272566	0.783849969	6.904676502	0.143530325	0.454971205	7.526567181	-0.290285528	0.115664306	8.126557074	-0.747250177	-0.232334061	8.670182999	-1.252485068	-0.599114093	9.271811	-1.713521	-0.9391963
Trachemys_scripta_FMNH_268818	3.378444	5.516189	-8.673388	-1.723867	-2.395187	9.587564	3.324073	5.523037	-8.696865	2.909038939	5.569378018	-9.004591332	2.325188042	5.484973244	-9.221427783	1.784936271	5.460885893	-9.556511291	1.273696423	5.365258438	-9.463057897	0.768515357	5.196486793	-9.779811572	0.152559421	5.032657627	-9.801222352	-0.464011517	4.890171858	-9.744891025	-1.019282159	4.735183902	-9.550077471	-1.627750551	4.629319986	-9.420406998	-2.193828043	4.52226464	-9.143501432	-2.71232749	4.408212318	-8.789128304	-3.173602382	4.345478044	-8.362652535	-3.632280374	4.302299793	-7.921481931	-4.051955213	4.233737209	-7.444315765	-4.431305312	4.136551145	-6.939048124	-4.731719979	3.9875028	-6.39779767	-5.032669688	3.852505362	-5.85230052	-5.284123284	3.661673363	-5.296332127	-5.526394076	3.426319576	-4.75487189	-5.689455157	3.154559989	-4.203960237	-5.806577053	2.918011617	-3.622043387	-5.881236974	2.731631378	-3.015904519	-5.956053744	2.555648438	-2.40835573	-6.052365616	2.329561964	-1.820767532	-6.29717919	2.116882159	-1.269848011	-6.547018166	1.86866062	-0.73654975	-6.84323867	1.605604059	-0.234927386	-7.158198039	1.333307358	0.248640724	-7.461548819	1.050624542	0.73481971	-7.710927563	0.766327278	1.245033293	-7.853970786	0.583973272	1.838212627	-8.011856344	0.448985509	2.442678121	-7.953087254	0.378797172	3.047348649	-8.004736615	0.21133507	3.660510463	-7.990603484	0.061134819	4.279342251	-7.857731097	-0.040498102	4.894505452	-7.577704229	-0.082974151	5.458459773	-7.30825589	-0.342440969	5.954126324	-7.117652776	-0.600372812	6.502746769	-6.778245346	-0.78613506	7.010795091	-6.280143921	-0.852012032	7.307322022	-5.915358558	-1.110567926	7.666427313	-5.571017519	-1.441730206	8.069260237	-5.170120107	-1.723255849	8.441822591	-4.655237772	-1.84547737	8.495757143	-4.390096026	-2.318468211	8.795678265	-3.909509024	-2.664099849	9.017472055	-3.359812596	-2.857778405	9.269820725	-2.77858863	-2.978046611	9.501127759	-2.248830869	-2.868424332	9.741583069	-1.778913	-2.45718	9.618244	-1.707303	-2.463287	9.596609	-1.462625136	-2.921671543	9.951764301	-0.950943575	-3.067133103	10.03267362	-0.345177483	-2.997516832	10.06009533	0.263632026	-2.869540445	10.04089177	0.772677125	-2.566024063	9.873814877	1.31859078	-2.596334314	10.00690407	1.85416228	-2.411368132	9.737461059	2.43638852	-2.243186109	9.63218746	2.808719307	-1.909290161	9.344260992	3.333265367	-1.962853046	9.388458591	3.818740129	-1.797294039	9.036525808	4.403161513	-1.756144316	8.840971405	4.763205888	-1.483945893	8.417959246	5.306171205	-1.56704437	8.310394301	5.65770875	-1.434945601	7.801976842	6.108668305	-1.44506537	7.366453963	6.360299274	-1.317300043	6.800460127	6.698524113	-1.243037786	6.298282905	6.894014861	-1.358021188	5.731036009	7.102940343	-1.390922163	5.152682401	7.295262559	-1.31284069	4.55568842	7.402004589	-1.213511244	3.939885721	7.514314555	-1.050327961	3.354043353	7.614264882	-0.826377364	2.771112955	7.72349739	-0.531547674	2.221800825	7.844258012	-0.228407481	1.679782648	7.976220798	0.069365487	1.14764943	8.088470039	0.331651115	0.582161746	8.250912937	0.662308066	0.067628448	8.422913425	0.986502142	-0.448699457	8.605137878	1.316817156	-0.95463929	8.727343131	1.587304301	-1.512336292	8.835466883	1.82301537	-2.089979418	8.88969131	2.035903867	-2.683690083	8.885876869	2.246856305	-3.27864445	8.834117925	2.443052737	-3.877732166	8.740400334	2.605544925	-4.480520051	8.565645149	2.712657998	-5.079374863	8.396358217	2.877602892	-5.639348319	8.151821096	3.085948212	-6.185129566	7.868476968	3.309944142	-6.705424821	7.472355089	3.555732268	-7.119466508	7.204880971	3.701332401	-7.650593141	6.772299014	4.013779999	-7.989201657	6.238792712	4.29613954	-8.170379565	5.782846088	4.660934851	-8.364885687	5.464322368	4.838092061	-8.598038496	4.889941686	5.039590509	-8.709296642	4.316066736	5.300922292	-8.733200191	3.77596415	5.359083415	-8.522629964	3.444987	5.505144	-8.659264	3.362344	5.590018	-8.571886	3.212114038	5.885105516	-7.759304907	3.036353259	5.873838939	-6.910237288	2.812442801	5.943189027	-6.062457013	2.578990344	5.978458909	-5.212049695	2.35126742	5.98588825	-4.359689084	2.115555286	5.94600841	-3.51070711	1.869719351	5.87003908	-2.668760674	1.645200791	5.741369747	-1.825467082	1.438920482	5.539699386	-0.993210169	1.194534343	5.3994385	-0.161971103	0.901316158	5.156671256	0.63376921	0.639707679	4.892980097	1.434245302	0.401916011	4.612023001	2.23596001	0.150209588	4.255284539	3.001348913	-0.120668378	3.893757434	3.758545631	-0.326037608	3.441360876	4.487024553	-0.462692019	2.941684837	5.199645945	-0.621894636	2.379880171	5.860410831	-0.785580712	1.890439739	6.571322895	-0.955198076	1.342156344	7.236517964	-1.121146788	0.737380756	7.856460922	-1.286046514	0.025424203	8.346349963	-1.441548278	-0.802985972	8.595150177	-1.612157012	-1.589029113	8.906625437	-1.693235	-2.216122	9.51214
Trachemys_scripta_FMNH_268818	3.42	5.66	-8.44	-1.69	-2.14	9.46	3.1	5.67	-8.65	2.581446434	5.625634455	-8.93873109	2.04022571	5.541136408	-9.178182533	1.492109509	5.490527377	-9.39929683	0.923968717	5.345615703	-9.514384297	0.343982083	5.220987634	-9.585336081	-0.235729929	5.074012147	-9.574670716	-0.810794704	4.930940225	-9.49675218	-1.362386989	4.766502033	-9.333004066	-1.916113412	4.662167939	-9.132597602	-2.423710871	4.541493075	-8.84085942	-2.896688314	4.435709647	-8.490456862	-3.332507017	4.373517999	-8.085733984	-3.727245253	4.337315837	-7.63738642	-4.081308781	4.279626063	-7.15806799	-4.40265476	4.166637219	-6.666194866	-4.701259096	4.014370452	-6.170086732	-4.928687388	3.857541742	-5.640166966	-5.105835489	3.740117508	-5.080587541	-5.265100963	3.593441618	-4.522510983	-5.397445961	3.355415879	-3.990523958	-5.518597654	3.07722266	-3.474445321	-5.675020651	2.824256213	-2.954938047	-5.859180158	2.602262488	-2.430295557	-6.054203562	2.385423484	-1.907389315	-6.240211307	2.158048847	-1.386536771	-6.453194625	1.956805375	-0.864337796	-6.656640579	1.735029349	-0.346567502	-6.899296571	1.502457663	0.148786368	-7.164179682	1.256516932	0.626105459	-7.410472756	1.020585827	1.117663906	-7.558955095	0.820079078	1.659892669	-7.654407576	0.684402853	2.235118439	-7.74	0.581040988	2.818515142	-7.744525516	0.409700972	3.391020656	-7.741098557	0.277985574	3.974959145	-7.683056411	0.143924144	4.555548716	-7.588378931	0.031481616	5.135807977	-7.374173931	-0.174628155	5.64732171	-7.071266043	-0.347305102	6.129352718	-6.708741296	-0.516212768	6.574175785	-6.319292495	-0.66372168	7.002169767	-5.912251494	-0.883158365	7.377490223	-5.513336913	-1.113560749	7.759307012	-5.118816384	-1.373749623	8.127104708	-4.70979476	-1.66653156	8.4491842	-4.26745583	-2.01639576	8.65024735	-3.802491089	-2.328148458	8.862289788	-3.312993304	-2.571307602	9.103643167	-2.80626833	-2.698516771	9.390382606	-2.27030062	-2.566362732	9.606818634	-1.77	-2.27	9.55	-1.59	-2.3	9.57	-1.19018289	-2.584587542	9.866972758	-0.676591479	-2.828001571	9.946001178	-0.105209801	-2.835148141	10	0.457564493	-2.708751201	9.962841673	0.982618797	-2.484948641	9.9	1.486243542	-2.299923893	9.70789345	1.997475935	-2.113212902	9.511180147	2.520735174	-1.93447062	9.34170593	3.037529526	-1.737243111	9.187737205	3.555987814	-1.643727079	8.947454159	4.060756703	-1.519810824	8.691023195	4.546215874	-1.406906996	8.395345561	5.003639792	-1.26380446	8.074946829	5.442092074	-1.229832634	7.697991609	5.849649856	-1.203347923	7.287045989	6.205086835	-1.210847806	6.831521942	6.523075127	-1.180410017	6.352824704	6.735002854	-1.216250713	5.814991439	6.91814399	-1.229321334	5.265568029	7.095789586	-1.202057386	4.714688629	7.26009559	-1.133690256	4.163307898	7.393861835	-1.029969875	3.610097395	7.511098354	-0.874885669	3.064370937	7.615910202	-0.660167761	2.536926542	7.721805745	-0.392362346	2.033922709	7.808413969	-0.119392505	1.530044862	7.910016642	0.17462183	1.041052276	8.013962672	0.453112071	0.54355595	8.139912963	0.727634614	0.048796828	8.307827547	1.026234415	-0.418266173	8.490197507	1.325734051	-0.879476657	8.633173712	1.579712681	-1.379281702	8.740242694	1.795576399	-1.906365155	8.806734168	2.016987299	-2.437442935	8.811524148	2.241041182	-2.971413325	8.757118208	2.455086273	-3.507122499	8.660993995	2.631310209	-4.050632428	8.524278891	2.775721109	-4.594924276	8.366966404	2.924093997	-5.132738388	8.187329452	3.084596043	-5.659937139	7.987107099	3.255458966	-6.176376898	7.740801534	3.435022896	-6.669228994	7.440244381	3.617853371	-7.129633428	7.093354522	3.875638355	-7.511141916	6.6805131	4.167651092	-7.791733188	6.232316034	4.471177978	-7.998339987	5.760993533	4.763485314	-8.166335489	5.329295284	5.108715054	-8.318538875	4.782505871	5.270368631	-8.415184315	4.246302884	5.483102626	-8.468745932	3.68	5.56	-8.44	3.31	5.8	-8.08	3.096435152	5.921367824	-7.283139616	2.875965487	5.942403451	-6.488668852	2.668495849	5.967000922	-5.676982474	2.470665642	5.99	-4.862995388	2.301395924	5.959169682	-4.04309274	2.145008008	5.920834668	-3.220882713	1.968565493	5.793647496	-2.414261974	1.759966709	5.68816366	-1.609900128	1.491209165	5.505604583	-0.8387849	1.203767769	5.370010935	-0.065293465	0.912410342	5.134915706	0.683739855	0.651295486	4.891003666	1.441821723	0.413134267	4.621197779	2.198378812	0.187060989	4.278515026	2.927598705	-0.028090537	3.945918647	3.665056115	-0.237813676	3.525604371	4.358237017	-0.439008922	3.060714302	5.025714264	-0.615907489	2.546036318	5.662699042	-0.783910304	2.044360353	6.312004711	-0.961345131	1.571029176	6.974611597	-1.135312129	1.021407548	7.582220904	-1.283593972	0.391108331	8.11168041	-1.402055328	-0.348268716	8.477786544	-1.514675598	-1.153377992	8.658523446	-1.64	-1.81	9.15
Trachemys_scripta_ZMUC_R25206	-1.315291	-2.691784	4.488709	0.8969835	2.559143	-6.021505	-1.054001	-2.798501	4.449392	-0.707571857	-2.943472842	4.482504497	-0.358598671	-3.080556726	4.517862011	-0.015076597	-3.207748903	4.598334217	0.340202575	-3.314187042	4.583338722	0.693704124	-3.399833653	4.513865801	1.062864497	-3.472121358	4.538292332	1.437943467	-3.487190887	4.514912007	1.78267319	-3.465872861	4.377182262	2.10001706	-3.436592556	4.176528519	2.425367914	-3.371526357	3.997164181	2.725555358	-3.322447665	3.774925336	2.985354612	-3.301733473	3.506535618	3.149330066	-3.318082138	3.172137883	3.401010969	-3.23408409	2.904049891	3.659849134	-3.143128866	2.645166766	3.90636777	-3.040840246	2.378816002	4.067373453	-2.902592841	2.071970141	4.182991656	-2.73330991	1.756921071	4.350267511	-2.54729545	1.474790093	4.50696376	-2.348052551	1.195442222	4.650140531	-2.142948146	0.913516785	4.734303749	-1.936997928	0.61105852	4.872721309	-1.721141058	0.334529086	4.97129888	-1.499257755	0.046306995	5.038040372	-1.274174414	-0.24845778	5.030785092	-1.067583119	-0.558611313	5.129726803	-0.825112586	-0.828767582	5.21795232	-0.572534619	-1.094417545	5.249344253	-0.325455777	-1.376339785	5.213347889	-0.102022016	-1.676719507	5.232923944	0.162733518	-1.93922835	5.258409623	0.452674424	-2.178089139	5.23024356	0.736879021	-2.424186141	5.155559805	1.005061242	-2.677680499	5.029292626	1.228856281	-2.951146648	4.899192838	1.460971243	-3.214054462	4.759830811	1.701114907	-3.469325151	4.622611218	1.966953923	-3.698652402	4.43993866	2.168316815	-3.9574647	4.220303727	2.287801063	-4.235293834	4.048216744	2.543784522	-4.442453754	3.833413126	2.749129578	-4.674563305	3.603748821	2.930149316	-4.912239778	3.347734826	3.031019078	-5.170209452	3.076550847	3.037342014	-5.427360603	2.777789554	3.078427664	-5.652529199	2.45146565	3.076724676	-5.840039372	2.131735641	2.917816898	-5.948333283	1.778809642	2.830912386	-6.019259369	1.406954501	2.791457844	-6.063549384	1.079103	2.607004	-6.043408	0.7543703	2.658109	-6.064116	0.387948288	2.632781874	-6.089854432	0.023002273	2.628630939	-6.07334315	-0.296239387	2.81282502	-6.075497464	-0.636830446	2.945240425	-6.030864948	-0.977536711	3.060703837	-5.949608724	-1.30905534	3.184332811	-5.845549071	-1.629595655	3.317707448	-5.722617355	-1.960737783	3.359062154	-5.569844507	-2.281208609	3.372341561	-5.388057649	-2.571822345	3.407167462	-5.186398649	-2.856809845	3.460860333	-4.989367248	-3.151244716	3.426138568	-4.772836915	-3.431350321	3.311490213	-4.569016564	-3.706597347	3.185408314	-4.366603396	-3.984102188	3.079269648	-4.154924972	-4.230173851	2.913362094	-3.936281868	-4.449095778	2.730669672	-3.704127058	-4.603040286	2.484269077	-3.477722274	-4.750407623	2.248135089	-3.236169269	-4.883874088	2.014711585	-2.983792866	-5.013238248	1.79318485	-2.720986934	-5.173824488	1.617356222	-2.441092905	-5.26781312	1.390521563	-2.167442593	-5.303702536	1.137985693	-1.901249887	-5.32440823	0.891879727	-1.628901003	-5.419410465	0.703925276	-1.326984788	-5.492725697	0.509613716	-1.02323625	-5.514301108	0.295407078	-0.72450116	-5.499700348	0.0714188	-0.432130576	-5.542869302	-0.096457986	-0.106652417	-5.543966931	-0.280636694	0.211692779	-5.512745032	-0.480631023	0.519039197	-5.450957499	-0.706865224	0.803195518	-5.457899059	-0.855764539	1.135111159	-5.452880618	-1.022840058	1.458004016	-5.396142183	-1.263252547	1.731708434	-5.323486497	-1.503058806	2.002328811	-5.246186887	-1.714616088	2.293748519	-5.170157073	-1.800164947	2.641364975	-5.041143682	-1.932259957	2.959540863	-4.881787944	-2.129408821	3.226420601	-4.692639578	-2.297163544	3.49396618	-4.459601465	-2.429316625	3.746314346	-4.171007626	-2.532229329	3.948591155	-3.828977592	-2.620775444	4.049882374	-3.471862663	-2.684198797	4.11593603	-3.11588678	-2.711542454	4.207666813	-2.762911631	-2.717919362	4.314437033	-2.399953358	-2.720247075	4.379361041	-2.034151594	-2.715264637	4.426493467	-1.666506	-2.70391	4.400414	-1.258084	-2.448889	4.510283	-1.130724601	-1.886647532	4.571654547	-1.00107442	-1.322475263	4.519581074	-0.873637134	-0.765780867	4.409136897	-0.753843584	-0.238761975	4.223326572	-0.667542258	0.150974993	3.803835696	-0.552418439	0.64557858	3.521632768	-0.436021981	1.147280866	3.250988149	-0.311423412	1.658240524	3.003056127	-0.176997409	2.049260727	2.605693776	-0.06155971	2.287376411	2.100052888	0.079870643	2.670388512	1.686818997	0.207926576	3.007217623	1.2299454	0.32730394	3.338892318	0.767097901	0.419440632	3.511946595	0.234201771	0.498550921	3.596087234	-0.330915677	0.581105594	3.781343415	-0.876276756	0.639783752	3.943455834	-1.43196881	0.677397111	3.955399679	-2.008520304	0.705372248	3.859487879	-2.580398927	0.728780444	3.833745922	-3.159433767	0.761072566	3.753042502	-3.732231694	0.79737892	3.609507667	-4.294849788	0.821432884	3.318780606	-4.778151211	0.835307749	2.966885194	-5.222290759	0.8739542	2.71698	-5.738014
Trachemys_scripta_ZMUC_R25206	-1.191938	-2.882629	4.445297	0.9989227	2.568617	-5.923923	-1.031178	-2.944726	4.399924	-0.69532928	-3.099153911	4.459877221	-0.353402205	-3.229350381	4.538748008	0.004527656	-3.328429145	4.586715163	0.365979224	-3.393968579	4.574950201	0.727658742	-3.428755025	4.520816287	1.10206355	-3.429056668	4.530963958	1.472080282	-3.408939817	4.488165956	1.809245206	-3.397393296	4.332909668	2.132615344	-3.388733411	4.144694323	2.461710484	-3.362422775	3.968852618	2.766715856	-3.333612416	3.753471815	3.017856383	-3.315391942	3.482054988	3.206044384	-3.315698161	3.160998555	3.432919194	-3.231936464	2.875809235	3.662467012	-3.091076587	2.615875123	3.87802923	-2.926056767	2.357809584	4.015834867	-2.77809837	2.048298222	4.097726611	-2.630891064	1.721290437	4.2645617	-2.421594945	1.460364511	4.450907499	-2.213375578	1.210846705	4.610747377	-2.012147622	0.940287214	4.684283967	-1.814611969	0.6313411	4.808904329	-1.589001454	0.362688231	4.897313485	-1.356219493	0.082851617	4.960745176	-1.137175568	-0.211552361	4.949019855	-0.988614331	-0.553119877	5.076647135	-0.737041573	-0.798596942	5.17766	-0.512617113	-1.080146154	5.240742815	-0.301289917	-1.380413949	5.216771205	-0.105993182	-1.697437262	5.251726344	0.141489484	-1.970160321	5.304285103	0.417953767	-2.217091796	5.298355442	0.692915244	-2.469577654	5.228555534	0.954220714	-2.72482886	5.107776865	1.192178808	-2.976368307	4.949080149	1.411193736	-3.228857446	4.807896196	1.666559133	-3.462936863	4.663223245	1.933036414	-3.682346197	4.462323745	2.141834634	-3.918341457	4.229359332	2.2863617	-4.166643967	4.045039106	2.522547956	-4.38351353	3.825472288	2.720655474	-4.613520943	3.589919035	2.890730993	-4.849445645	3.343532404	3.022268483	-5.098906072	3.105001776	3.000128131	-5.369318327	2.814942829	3.082262566	-5.582373812	2.498905949	3.069471955	-5.781347579	2.176443705	2.959064939	-5.922657838	1.845341303	2.830051808	-5.991265691	1.471692673	2.825121469	-5.995799894	1.172997	2.645711	-5.961614	0.8398558	2.640699	-5.953366	0.486293022	2.670879904	-6.019587104	0.115420535	2.623014911	-6.007468666	-0.204663958	2.783946604	-6.018508326	-0.548597011	2.927794267	-5.990264928	-0.898397578	3.040934001	-5.924235407	-1.217044508	3.188075277	-5.844728225	-1.555350513	3.297036904	-5.726860457	-1.890464592	3.355703699	-5.574258559	-2.217997914	3.374102868	-5.391895072	-2.531821047	3.378578152	-5.191187996	-2.821716716	3.435755134	-4.992391891	-3.125081903	3.429057584	-4.775403972	-3.414488761	3.321666007	-4.567534345	-3.686960395	3.155239322	-4.370055185	-3.973738976	3.087136428	-4.151244685	-4.217768682	2.893743225	-3.942943999	-4.450123279	2.727076428	-3.701893633	-4.607348584	2.480120247	-3.470167561	-4.74676877	2.243331985	-3.214469089	-4.87159049	2.0144131	-2.944383286	-5.010627885	1.814927156	-2.659807615	-5.15344079	1.625223147	-2.369188318	-5.230077782	1.38208682	-2.096836182	-5.262154583	1.118101131	-1.832070672	-5.295924254	0.867519683	-1.557130316	-5.413840196	0.69897121	-1.243065706	-5.47334295	0.49270142	-0.935590582	-5.490683121	0.258687033	-0.643734738	-5.500053853	0.02065706	-0.353621185	-5.572801097	-0.163172452	-0.036429942	-5.600351993	-0.374478209	0.272287685	-5.596097005	-0.596323227	0.575159753	-5.591745438	-0.804218627	0.887222465	-5.607949666	-0.974952463	1.22047118	-5.570029109	-1.178852617	1.529501288	-5.489196549	-1.406329152	1.816980226	-5.395640295	-1.61355546	2.115509084	-5.277523399	-1.784897027	2.423974422	-5.191032783	-1.871404613	2.778135704	-4.992508804	-2.008867966	3.064848901	-4.751331637	-2.161369471	3.308774705	-4.501439632	-2.295865637	3.55427003	-4.249818986	-2.413002218	3.807069134	-3.956370436	-2.541601117	3.990476481	-3.619052231	-2.670678861	4.089943963	-3.272979662	-2.775146021	4.190485827	-2.928976199	-2.850467659	4.309535333	-2.558919215	-2.896736117	4.347059417	-2.185560104	-2.915331741	4.371296307	-1.810895913	-2.902611916	4.354647002	-1.452639	-2.905114	4.446815	-1.169296	-2.6459	4.497269	-1.104614487	-2.064877105	4.559852298	-1.028187254	-1.484905519	4.53733251	-0.945309332	-0.909666424	4.444039438	-0.862434968	-0.352344423	4.282055655	-0.750480809	0.052107991	3.884394848	-0.659408629	0.535731816	3.573567639	-0.570721999	1.047702269	3.296379441	-0.472582557	1.561194263	3.025445978	-0.348394688	1.991508602	2.653569205	-0.182860756	2.237413574	2.146360507	-0.047530676	2.628995907	1.72839678	0.076367219	2.973257755	1.266930337	0.189363872	3.325492832	0.810002133	0.325067972	3.547846231	0.285572987	0.436270755	3.581055743	-0.275806361	0.550686715	3.762374989	-0.824435547	0.675030666	3.924412535	-1.376435873	0.774839272	3.939423233	-1.951817755	0.842017521	3.849247581	-2.529463799	0.943355317	3.796791058	-3.100918656	1.0279395	3.69730397	-3.673522868	1.082166913	3.559322222	-4.243558124	1.083052062	3.30318051	-4.749447893	1.067027251	2.981501459	-5.193148742	1.044374	2.684683	-5.692697
Vijayachelys_silvatica_FMNH_224155	-2.961516	3.42839	-1.287053	5.466619	-3.29249	3.001743	-3.048562	3.41833	-1.260083	-3.34867468	3.308409572	-1.186610992	-3.600524301	3.094600235	-1.141959885	-3.800419005	2.830615217	-1.105911754	-3.932895863	2.525670762	-1.095828219	-4.143658181	2.267653285	-1.076890667	-4.243624555	1.983400449	-1.016940389	-4.397781025	1.703077013	-0.926028956	-4.487455718	1.407661646	-0.80135617	-4.523444098	1.121075931	-0.635356481	-4.475370101	0.868249635	-0.423927807	-4.42384633	0.669696463	-0.164050026	-4.366761484	0.457615515	0.083991977	-4.264585894	0.217713024	0.291723009	-4.126099888	-0.018637749	0.48169656	-3.969634615	-0.229716288	0.685272556	-3.819832659	-0.418331684	0.916892026	-3.629903213	-0.572572301	1.14343135	-3.386123993	-0.682570521	1.342083375	-3.178299406	-0.856063872	1.536278999	-2.97397943	-1.045078905	1.721256323	-2.751764781	-1.228342742	1.890714444	-2.495535944	-1.401087089	2.016145032	-2.284543909	-1.58087078	2.202339994	-2.069476312	-1.755831679	2.388784728	-1.832820679	-1.93825636	2.537174272	-1.603641395	-2.119055428	2.694227665	-1.388933239	-2.295245702	2.879864147	-1.164547544	-2.48921528	3.03318315	-0.925326255	-2.692581472	3.14548638	-0.675300823	-2.882084662	3.256602863	-0.447552547	-3.055746539	3.427919962	-0.206940687	-3.206352307	3.603988814	0.058455174	-3.290876396	3.785419666	0.331515904	-3.303595408	3.974894594	0.605612389	-3.371512511	4.148951225	0.902941668	-3.453545077	4.276448796	1.222918324	-3.520204192	4.324748807	1.537998577	-3.586544657	4.374362491	1.85973973	-3.578401799	4.311456568	2.163028723	-3.552150722	4.180743916	2.474310523	-3.572283178	4.091290221	2.794868814	-3.606712375	4.009887712	3.110863012	-3.634241559	3.914030438	3.410573822	-3.665350705	3.776145136	3.736960236	-3.666441105	3.761788939	4.052342029	-3.668620177	3.655601385	4.350983288	-3.619409863	3.525276648	4.597373035	-3.587917155	3.359292154	4.889700831	-3.600970599	3.200879893	5.187994324	-3.519938168	3.088301271	5.4469	-3.3313	3.021206	5.581246	-3.266673	2.888546	5.675005792	-3.174695806	2.587491035	5.786089578	-3.007000791	2.329820324	5.871910045	-2.778652167	2.115100637	5.992687776	-2.534722377	1.950294716	6.063741685	-2.3058726	1.727273422	6.112811391	-2.065614145	1.508574121	6.152223473	-1.832702223	1.28010071	6.216172363	-1.59369536	1.066202294	6.301046476	-1.380658701	0.834747089	6.290370295	-1.168740003	0.587551236	6.302083379	-0.920138181	0.385672875	6.230032442	-0.685889116	0.167534103	6.114708046	-0.48934446	-0.063629433	6.075586867	-0.329137306	-0.346652501	5.939109288	-0.19368781	-0.611762359	5.738216973	-0.091838514	-0.850750589	5.52623636	-0.004490323	-1.086059841	5.297993185	0.094085536	-1.300126637	5.060060727	0.230616132	-1.479147683	4.814839622	0.396025102	-1.621463991	4.579464607	0.576645704	-1.762437049	4.350900934	0.762342508	-1.908352262	4.101402844	0.933712261	-2.036220758	3.839301485	1.095815539	-2.150038853	3.560592711	1.233418252	-2.255421379	3.299364454	1.383670349	-2.383463956	3.033480761	1.521768527	-2.517976029	2.762481917	1.650384814	-2.6520724	2.507734824	1.803851994	-2.791887294	2.257873668	1.967247425	-2.929314871	1.999750197	2.121835839	-3.061141027	1.733035562	2.263287333	-3.190469729	1.479096321	2.410941368	-3.336980694	1.203372912	2.53030939	-3.46931365	0.909888088	2.635445659	-3.571920591	0.612709826	2.746986344	-3.656880544	0.317272335	2.864623726	-3.739899096	0.011204946	2.968405632	-3.793133442	-0.30424325	3.057265097	-3.803799485	-0.620476865	3.140358919	-3.776374152	-0.925701733	3.252850202	-3.737535855	-1.225815748	3.342728831	-3.63888672	-1.510324787	3.42213039	-3.499778625	-1.76457284	3.48658288	-3.302326479	-1.993127744	3.518025437	-3.070644252	-2.190409778	3.603642842	-2.829674624	-2.359915677	3.652588164	-2.553072617	-2.490671844	3.746481711	-2.267339834	-2.613643992	3.803500225	-1.971197911	-2.761798366	3.747786364	-1.683307832	-2.888651	3.586875	-1.436097	-2.860167	3.410056	-1.189986	-2.515008748	3.361888633	-0.847410861	-2.160960336	3.28752361	-0.511933353	-1.80621527	3.205539186	-0.178724764	-1.450180499	3.098599144	0.145197671	-1.087772091	2.952855373	0.447152428	-0.717421291	2.763422174	0.712951314	-0.344419709	2.553129731	0.959054055	0.027808869	2.324424594	1.189168158	0.399672266	2.089331668	1.413542945	0.764237789	1.838310233	1.632210188	1.128541945	1.597813246	1.863348596	1.49596766	1.349061102	2.080441957	1.865404899	1.094575252	2.287225217	2.232744119	0.828507463	2.481388565	2.598145621	0.558288851	2.674642492	2.956059034	0.259921171	2.837901397	3.305737597	-0.059531269	2.976237404	3.651442246	-0.388103604	3.104364763	3.982852446	-0.740890143	3.202199075	4.291633575	-1.122196251	3.248844585	4.556031047	-1.535629532	3.201671388	4.784435728	-1.965490197	3.123588073	5.027447384	-2.369603538	3.078484559	5.308504444	-2.773668506	3.076106492	5.456533	-3.237849	3.008274
Vijayachelys_silvatica_FMNH_224155	-2.86	3.4	-1.18	5.46	-3.23	3.01	-3.07	3.34	-1.12	-3.345080782	3.179381614	-1.082768802	-3.587736787	2.969777141	-1.062486071	-3.777174799	2.711375335	-1.058568767	-3.977956509	2.488443943	-0.999475064	-4.170231707	2.266872505	-0.89732816	-4.194735243	1.961253797	-0.848771755	-4.31321426	1.731666707	-0.665214332	-4.312427169	1.444514721	-0.574378719	-4.33	1.154600737	-0.436825085	-4.339062209	0.943065936	-0.213380707	-4.238752252	0.698110361	-0.056061817	-4.232494687	0.437601357	0.125268595	-4.142375418	0.199486478	0.320436873	-4.002459959	-0.016866199	0.512463381	-3.831268403	-0.200782333	0.712515969	-3.650880006	-0.353251995	0.930943993	-3.471106014	-0.504415648	1.150672783	-3.281916568	-0.650658402	1.365648258	-3.07604648	-0.820688393	1.543162816	-2.858907064	-0.986941561	1.711765055	-2.639884125	-1.1680927	1.862081112	-2.421347708	-1.353764601	2.004438455	-2.208372515	-1.527751657	2.164689571	-1.991598884	-1.683800837	2.343800837	-1.770900163	-1.849324878	2.509324878	-1.552079429	-2.041600476	2.645280381	-1.339287651	-2.212641114	2.814569879	-1.141462556	-2.396391188	2.984976211	-0.925714753	-2.592632595	3.119579557	-0.697481938	-2.791107615	3.228664569	-0.455236947	-2.939507945	3.37800908	-0.204514653	-3.055319247	3.542510795	0.04057673	-3.137740944	3.732469815	0.273810049	-3.18945933	3.947296652	0.5561302	-3.240291808	4.090972694	0.85023699	-3.280207532	4.213817574	1.159386521	-3.32656442	4.28656442	1.476851276	-3.36960641	4.309868803	1.791716325	-3.425590506	4.284409494	2.094629782	-3.486296324	4.197407352	2.399351547	-3.539887225	4.110169162	2.705727707	-3.583786385	4.024854459	3.018176668	-3.599904035	3.950479824	3.315790085	-3.631754454	3.832982184	3.6234812	-3.618237832	3.749426989	3.927493567	-3.602237181	3.645660265	4.229434328	-3.579036685	3.53807337	4.496794502	-3.565601692	3.385601692	4.775564164	-3.506749488	3.245124232	5.056691686	-3.415373068	3.127686534	5.35	-3.29	3.09	5.55	-3.13	2.87	5.621101124	-3.038898876	2.563546814	5.759644639	-2.889238621	2.308121881	5.899011028	-2.651868059	2.140879087	5.970093035	-2.459720895	1.884674378	5.877872	-2.237872	1.683936	5.74	-2.046423387	1.551427419	5.864280865	-1.882451058	1.351634039	6.132106436	-1.766489274	1.216489274	6.184301279	-1.517489341	1.012851729	6.2069864	-1.274656396	0.792546877	6.218778951	-1.029305185	0.573886246	6.201531275	-0.808848701	0.330992487	6.180664548	-0.588044209	0.088128693	6.089242468	-0.410553114	-0.172772625	5.983289196	-0.215350342	-0.414772608	5.811197551	-0.075624387	-0.657220281	5.592470851	0.044405693	-0.871187422	5.350487417	0.148170861	-1.067397503	5.099713942	0.244454567	-1.256884616	4.858966115	0.374909992	-1.438275414	4.621896841	0.540117885	-1.594861895	4.385678576	0.719792318	-1.736592854	4.147480808	0.900248841	-1.873686631	3.89222063	1.057369326	-2.008304932	3.623626925	1.19967004	-2.133736032	3.350808287	1.339595857	-2.252636271	3.076935997	1.469225601	-2.380378801	2.798465563	1.585690497	-2.510767219	2.542053633	1.744072376	-2.638973183	2.295327953	1.906448031	-2.783410695	2.049004726	2.063941556	-2.933941556	1.793432787	2.201044808	-3.088283606	1.535315216	2.352608153	-3.222076631	1.258915353	2.476988091	-3.348433859	0.969972008	2.587528758	-3.459679832	0.672095936	2.683705376	-3.556852688	0.371181025	2.801153284	-3.618418491	0.074861212	2.934832313	-3.663708078	-0.227043056	3.062149704	-3.69	-0.537322554	3.169865899	-3.682550288	-0.84744401	3.258888783	-3.625333461	-1.145586071	3.336927143	-3.512206965	-1.418839228	3.440233119	-3.363487139	-1.677015061	3.512126883	-3.17404838	-1.911785892	3.554476238	-2.948214108	-2.134045374	3.602006482	-2.710938422	-2.323280751	3.6492065	-2.447512749	-2.48429328	3.765721164	-2.187129789	-2.639163934	3.796743666	-1.904323398	-2.775895015	3.728947214	-1.61336774	-2.85	3.55	-1.36	-2.67	3.38	-1	-2.332651184	3.323576503	-0.677147632	-1.994605563	3.25743426	-0.356623093	-1.647351859	3.170355752	-0.051478329	-1.297283827	3.05754934	0.24153713	-0.937513281	2.91454454	0.508425544	-0.573645651	2.733787984	0.745643818	-0.2108471	2.528549	0.96391061	0.150276996	2.316380839	1.178015967	0.502984045	2.087552754	1.388841997	0.841517108	1.847815248	1.610830891	1.17608477	1.610436422	1.84072318	1.514086622	1.366935034	2.059050529	1.858065978	1.119418283	2.263097456	2.206310348	0.863966254	2.449320199	2.556647955	0.609776607	2.633323977	2.893064866	0.326679967	2.800085533	3.222194517	0.024765224	2.947072944	3.545792395	-0.293834657	3.070316958	3.860447853	-0.625101596	3.181452761	4.159514431	-0.980072642	3.257038807	4.424919957	-1.367005641	3.263582863	4.647846104	-1.775857893	3.200828421	4.856155255	-2.185683183	3.100236036	5.119062201	-2.568499522	3.12	5.34	-2.98	3.08
