## Appendix 9: Landmark file for plastron for "3D shell asymmetry of Testudines as a potential biomarker for environmental stress" (part 1 of 2)

	V1	V2	V3	V4	V5	V6	V7	V8	V9	V10	V11	V12	V13	V14	V15	V16	V17	V18	V19	V20	V21	V22	V23	V24	V25	V26	V27	V28	V29	V30	V31	V32	V33	V34	V35	V36	V37	V38	V39	V40	V41	V42	V43	V44	V45	V46	V47	V48	V49	V50	V51	V52	V53	V54	V55	V56	V57	V58	V59	V60	V61	V62	V63	V64	V65	V66	V67	V68	V69	V70	V71	V72	V73	V74	V75	V76	V77	V78	V79	V80	V81	V82	V83	V84	V85	V86	V87	V88	V89	V90	V91	V92	V93	V94	V95	V96	V97	V98	V99	V100	V101	V102	V103	V104	V105	V106	V107	V108	V109	V110	V111	V112	V113	V114	V115	V116	V117	V118	V119	V120	V121	V122	V123	V124	V125	V126	V127	V128	V129	V130	V131	V132	V133	V134	V135	V136	V137	V138	V139	V140	V141	V142	V143	V144	V145	V146	V147	V148	V149	V150	V151	V152	V153	V154	V155	V156	V157	V158	V159	V160	V161	V162	V163	V164	V165	V166	V167	V168	V169	V170	V171	V172	V173	V174	V175	V176	V177	V178	V179	V180	V181	V182	V183	V184	V185	V186	V187	V188	V189	V190	V191	V192	V193	V194	V195	V196	V197	V198	V199	V200	V201	V202	V203	V204	V205	V206	V207	V208	V209	V210	V211	V212	V213	V214	V215	V216	V217	V218	V219	V220	V221	V222	V223	V224	V225	V226	V227	V228	V229	V230	V231	V232	V233	V234	V235	V236	V237	V238	V239	V240	V241	V242	V243	V244	V245	V246	V247	V248	V249	V250	V251	V252	V253	V254	V255	V256	V257	V258	V259	V260	V261	V262	V263	V264	V265	V266	V267	V268	V269	V270	V271	V272	V273	V274	V275	V276	V277	V278	V279	V280	V281	V282	V283	V284	V285	V286	V287	V288	V289	V290	V291	V292	V293	V294	V295	V296	V297	V298	V299	V300	V301	V302	V303	V304	V305	V306	V307	V308	V309	V310	V311	V312	V313	V314	V315	V316	V317	V318	V319	V320	V321	V322	V323	V324	V325	V326	V327	V328	V329	V330	V331	V332	V333	V334	V335	V336	V337	V338	V339	V340	V341	V342	V343	V344	V345	V346	V347	V348	V349	V350	V351	V352	V353	V354	V355	V356	V357	V358	V359	V360	V361	V362	V363	V364	V365	V366	V367	V368	V369	V370	V371	V372	V373	V374	V375	V376	V377	V378	V379	V380	V381	V382	V383	V384	V385	V386	V387	V388	V389	V390	V391	V392	V393	V394	V395	V396	V397	V398	V399	V400	V401	V402	V403	V404	V405	V406	V407	V408	V409	V410	V411	V412	V413	V414	V415	V416	V417	V418	V419	V420	V421	V422	V423	V424	V425	V426	V427	V428	V429	V430	V431	V432	V433	V434	V435	V436	V437	V438	V439	V440	V441	V442	V443	V444	V445	V446	V447	V448	V449	V450	V451	V452	V453	V454	V455	V456
Actinemys_marmorata_FMNH_211580	-2.97	1.14	-2.07	4.84	-0.266	2.28	-1.71	0.305	2.3	1.25	-0.214	3.77	1.43	1.42	-3.18	4.33	0.862	-1.44	-0.148	-0.411	3.4	3.22	0.725	-2.53	4.88	-0.255	2.23	5.045281611	-0.200478926	1.989436777	5.179687513	-0.110216655	1.740624974	5.299186024	0.0170555	1.501220964	5.305734885	0.243368833	1.33146977	5.328723404	0.356595744	1.097446807	5.241340577	0.245206519	0.843177518	5.24	0.224245464	0.548154749	5.203834609	0.208458652	0.254503828	5.128197488	0.174328367	-0.029767572	5.018811987	0.109769604	-0.296739922	4.850370631	0.050487469	-0.533555242	4.654697308	0.032212108	-0.755657176	4.433908407	0.06278409	-0.94963877	4.233242047	0.036751325	-1.166757953	4.034130211	0.046302645	-1.385869789	3.88	0.15468786	-1.60084393	3.91	0.43798235	-1.587316067	4.085117779	0.634705926	-1.554147037	4.28	0.835	-1.48	4.32	0.845	-1.48	4.235522387	0.758208955	-1.676194033	4.117682238	0.773231776	-1.874635524	3.987340726	0.769843952	-2.066879032	3.822078343	0.78152811	-2.227921657	3.632350943	0.791	-2.358432705	3.429979451	0.789002055	-2.470013699	3.227449654	0.819751678	-2.575033564	3.053028997	0.850394201	-2.721314002	2.879908272	0.900354737	-2.866727819	2.70194732	0.94501317	-3.00805268	2.512996758	1.000902269	-3.123501621	2.314404981	1.08279751	-3.20279751	2.10099792	1.15950104	-3.23475052	1.886453333	1.245886667	-3.24	1.665839739	1.308540065	-3.211459935	1.46	1.4	-3.18	1.48	1.4	-3.15	1.658109662	1.229451692	-2.967561353	1.68	0.93106824	-2.854164345	1.549320671	0.666219576	-2.82	1.296347067	0.640817353	-2.973652933	1.02922136	0.656233592	-3.14538932	0.774998534	0.758000367	-3.310000916	0.482725096	0.820553453	-3.425076362	0.177625383	0.896626635	-3.490329808	-0.133892801	0.975564077	-3.51	-0.445312313	1.052200651	-3.483899674	-0.726061426	1.163838774	-3.388214968	-1.041603775	1.18	-3.407783587	-1.362297256	1.188899608	-3.43	-1.679190037	1.244595019	-3.431531673	-1.952035478	1.407628383	-3.47	-2.224474794	1.565745799	-3.428508402	-2.475757289	1.544242711	-3.258485421	-2.616367321	1.403632679	-3.007265357	-2.743494902	1.308252549	-2.727767842	-2.861475873	1.228524127	-2.439834445	-2.95	1.15	-2.14	-3.01	1.14	-2.02	-3.225601726	1.11	-1.775864366	-3.421122276	1.1	-1.513597155	-3.633773793	1.111886896	-1.266226207	-3.813522352	1.15	-0.999785181	-3.835060069	1.040120139	-0.729084097	-3.734590541	0.785076892	-0.556590541	-3.561551938	0.588959949	-0.357551938	-3.371597433	0.439011708	-0.13491692	-3.179293414	0.359097805	0.117856606	-3.04	0.267737714	0.39504643	-2.949791461	0.126465079	0.664291954	-2.762129982	-0.033987713	0.882083016	-2.544719002	-0.175640499	1.084224798	-2.310251779	-0.280909359	1.289798577	-2.047151092	-0.352569782	1.474279127	-1.768021167	-0.410296825	1.635494708	-1.468651942	-0.468702209	1.755674029	-1.276576599	-0.429234258	1.983423401	-1.280043462	-0.190384825	2.175065194	-1.413470867	0.079353388	2.305647245	-1.66	0.276	2.33	-1.69	0.27	2.33	-1.629333124	0.130399497	2.502667506	-1.548762462	0.011765453	2.682475075	-1.440450558	-0.104681606	2.849399257	-1.282126978	-0.198957674	2.985957674	-1.069288364	-0.255606745	3.03	-0.843640969	-0.298429075	3.04	-0.630070652	-0.354593336	3.095186673	-0.423283289	-0.393245244	3.190817481	-0.222753825	-0.425913465	3.297653859	-0.030405949	-0.457505721	3.422528604	0.174087535	-0.466	3.527110314	0.381369256	-0.465288293	3.627117068	0.593316644	-0.455504764	3.713738091	0.817983184	-0.417103699	3.748996637	1.046270555	-0.393169656	3.76	1.22	-0.253	3.77	1.23	-0.239	3.75	1.102152799	-0.427770801	3.582152799	0.994982703	-0.614121079	3.403930812	1.106169196	-0.828495878	3.287943601	1.354598812	-0.920026746	3.294866271	1.616395349	-0.870104651	3.39127907	1.87592827	-0.831185654	3.48592827	2.130805198	-0.80310909	3.595402599	2.401853621	-0.747555131	3.650370724	2.675277005	-0.673122439	3.66	2.949288478	-0.60417788	3.640118587	3.218158634	-0.543315583	3.574736546	3.470907294	-0.470727812	3.469546353	3.706717842	-0.35885989	3.361094053	3.95741245	-0.242776265	3.36	4.198649318	-0.216932466	3.241013012	4.403607207	-0.270082162	3.056392793	4.5840946	-0.30093964	2.8412072	4.723811784	-0.296618822	2.59547054	4.82	-0.271	2.33	4.81	-0.302	2.25	4.551532589	-0.431170875	2.028919554	4.26500169	-0.491999662	1.812001352	3.974515384	-0.539329077	1.596709231	3.675429532	-0.526982819	1.390343626	3.374804304	-0.51748043	1.184804304	3.06131125	-0.485196687	1.000874166	2.737218734	-0.415387942	0.84644285	2.415332823	-0.334533282	0.6970188	2.086128272	-0.293280965	0.543174757	1.762122329	-0.225688599	0.387377198	1.443810992	-0.144166924	0.226512584	1.120272453	-0.097453481	0.062470636	0.799788548	-0.041012354	-0.103928552	0.491370586	0.052917916	-0.27631687	0.179887673	0.101695342	-0.460983287	-0.129267866	0.129059421	-0.653836982	-0.439618111	0.172321116	-0.842407897	-0.753236265	0.220777202	-1.024217614	-1.065827109	0.238170279	-1.212324367	-1.377938868	0.294185736	-1.393969434	-1.694905001	0.375347292	-1.557452501	-2.012815363	0.482969921	-1.702188801	-2.318933231	0.638145399	-1.826787832	-2.613705096	0.820830618	-1.939482038	-2.9	1.02	-2.05
Actinemys_marmorata_FMNH_211580	-2.927871	0.9849724	-1.940974	4.773868	-0.3346085	2.178634	-1.071214	-0.2498161	3.016481	0.8272314	-0.4867454	3.676523	2.420327	0.9288574	-3.023621	4.095871	0.7662643	-1.895707	-0.2238317	-0.5782264	3.115372	3.204346	0.7909683	-2.553565	4.86765	-0.2935444	2.100603	5.032609117	-0.21113114	1.902732591	5.150884054	-0.127652747	1.673929037	5.225898077	-0.055058766	1.424034479	5.236836089	0.024834113	1.166287426	5.207364364	0.093170028	0.905924762	5.196386055	0.091813612	0.635618166	5.167877839	0.076160161	0.366339077	5.106969478	0.065294095	0.10232285	5.023395237	0.053782456	-0.155500633	4.909354534	0.043678598	-0.400982557	4.752761174	0.024907411	-0.620821035	4.55394622	0.014342892	-0.804123581	4.345697894	0.001382114	-0.975693728	4.14755203	-0.018180643	-1.159785655	3.963835737	-0.004205587	-1.358240835	3.815366125	0.052745824	-1.576660234	3.793206913	0.232242466	-1.76560815	3.881598692	0.467756444	-1.860565668	4.036991	0.6846818	-1.903092	4.037713	0.7453623	-1.975604	3.963227136	0.726850928	-2.062406874	3.882194397	0.714369591	-2.144198032	3.793838561	0.712097758	-2.218711743	3.699487212	0.721774165	-2.285143522	3.603216583	0.737033531	-2.347836067	3.505969632	0.755741267	-2.408034568	3.40885793	0.772991073	-2.468870663	3.309871613	0.798629592	-2.523420215	3.211974686	0.816001696	-2.58217007	3.115677051	0.823189502	-2.645786115	3.016666203	0.837590578	-2.704262624	2.91709431	0.851566095	-2.761872531	2.816748922	0.866177382	-2.818003524	2.717631645	0.874534341	-2.877348895	2.617318728	0.885664718	-2.934248113	2.514871	0.9040378	-2.985178	2.328201	0.8688244	-2.958463	2.083252139	0.691910623	-2.863495064	1.804198463	0.55926901	-2.795782404	1.500173668	0.487742733	-2.79166595	1.20049105	0.516258149	-2.876541242	0.948995446	0.591395919	-3.053199453	0.714364156	0.681166735	-3.246774095	0.449425769	0.769185777	-3.393967923	0.146159829	0.836365287	-3.453004138	-0.164181823	0.899527167	-3.451681757	-0.467712112	0.97831924	-3.405130325	-0.768709172	1.063746241	-3.358046855	-1.074073269	1.131975672	-3.399408581	-1.368795101	1.241544653	-3.433182349	-1.649278862	1.386763515	-3.411164517	-1.952719085	1.458812344	-3.449698427	-2.254172294	1.495497694	-3.395068399	-2.50069794	1.490379097	-3.199893856	-2.678307915	1.423350065	-2.946958159	-2.789739195	1.330216573	-2.66585186	-2.869785963	1.202165272	-2.387591574	-2.915335	1.065155	-2.105295	-3.069681	0.9889973	-1.827677	-3.276487197	1.021584589	-1.595765585	-3.46509681	1.018397213	-1.347249623	-3.628605499	0.964265637	-1.087467585	-3.721165092	0.865694735	-0.807186211	-3.680382075	0.71569405	-0.541572684	-3.523971571	0.56219864	-0.320942682	-3.329687449	0.410159883	-0.129839457	-3.118279486	0.291967816	0.067618256	-2.946495829	0.187180492	0.304267602	-2.83108239	0.072213169	0.569807711	-2.716412714	-0.065840843	0.824613545	-2.521699481	-0.185652565	1.034473358	-2.275430036	-0.282317994	1.199482094	-2.004397048	-0.353243378	1.337829045	-1.728020472	-0.41716499	1.469273435	-1.458019988	-0.474117936	1.615845579	-1.209424719	-0.515033081	1.799241067	-1.025484442	-0.56198348	2.041601958	-0.934409513	-0.53729551	2.336281288	-0.934817245	-0.449364159	2.63324533	-0.9987594	-0.2977561	2.897653	-0.9887658	-0.2684678	3.02824	-0.873973327	-0.288222957	3.042402954	-0.761804964	-0.320087718	3.054373736	-0.652568576	-0.359708202	3.070816424	-0.547858135	-0.40386826	3.098527228	-0.444405918	-0.443952117	3.135625438	-0.336277914	-0.467656599	3.174537873	-0.233596318	-0.492594999	3.223873029	-0.137110009	-0.522079203	3.283788151	-0.037526164	-0.543817641	3.341707573	0.065988563	-0.557230546	3.395348756	0.171106523	-0.565580652	3.446898296	0.277106693	-0.570161158	3.497131555	0.383347858	-0.572232944	3.547004673	0.490796083	-0.569712458	3.593897883	0.601496739	-0.554359432	3.629677164	0.7125876	-0.5277554	3.65674	0.8073632	-0.5477772	3.621082	0.828950213	-0.702498968	3.414198824	0.961087165	-0.868179647	3.265806089	1.200770745	-0.939042136	3.227627526	1.460935432	-0.936251768	3.249227614	1.714611183	-0.904958515	3.304367011	1.962561644	-0.867397556	3.378240211	2.209343734	-0.827886312	3.455369945	2.459032288	-0.777994507	3.515495985	2.714308867	-0.732006435	3.547057096	2.969775847	-0.676862981	3.542203083	3.218353885	-0.602889784	3.509387519	3.454023179	-0.509211136	3.446367378	3.673975043	-0.404341402	3.351783439	3.911050665	-0.369912446	3.256174077	4.148033428	-0.39035238	3.149272293	4.350074984	-0.388553534	2.984626504	4.516414833	-0.382095264	2.78321731	4.643865163	-0.362826634	2.555859442	4.738738	-0.3452766	2.312741	4.686004	-0.3801726	2.120613	4.399523726	-0.468395353	1.94175884	4.103831046	-0.524183325	1.764352734	3.803362094	-0.552901549	1.588696236	3.497305459	-0.541077134	1.420277525	3.191229966	-0.527962688	1.251949402	2.884589994	-0.481605711	1.091120047	2.580257632	-0.413930967	0.933328133	2.280524264	-0.33798922	0.773337357	1.985701449	-0.286584	0.593057352	1.697375022	-0.216594373	0.408486835	1.410713008	-0.140864913	0.223305722	1.11990524	-0.091535451	0.035943311	0.825863252	-0.043108057	-0.14667491	0.534489107	0.039035521	-0.320460537	0.233497854	0.094005271	-0.48866712	-0.075432258	0.126030798	-0.64906653	-0.385018114	0.164312759	-0.806502546	-0.696436436	0.214699195	-0.956945136	-1.012676928	0.235105663	-1.104583854	-1.327496829	0.258123722	-1.254600554	-1.637426619	0.325573968	-1.400424548	-1.94464124	0.409275882	-1.543558888	-2.241619396	0.541473688	-1.671194957	-2.526985685	0.707099428	-1.786210986	-2.801369	0.8960176	-1.89218
Aldabrachelys_gigantica_ZMUC_CN319	-22.3	-3.3	-11.8	14.9	-14.2	2.08	-18.1	-12.2	4.39	0.55	-16.8	10.3	-5.18	1.08	-18.8	12.8	-3.96	-11.1	-10.8	-15.2	7.92	2.64	-0.613	-17	15.2	-14.2	2.04	15.87450025	-13.86274988	1.439224763	16.04434831	-13.41652247	0.624131456	15.65540691	-12.85540691	-0.121553594	15.11247324	-12.6	-0.884292275	14.65209792	-12.51736597	-1.771853117	14.10738633	-12.27159088	-2.585340966	13.67867053	-11.9090029	-3.425359814	13.2564881	-11.5086508	-4.250077363	12.8292321	-11.0292321	-5.029690244	12.35880639	-10.55880639	-5.792969453	12.00114142	-10.00190237	-6.557450829	11.64419919	-9.531878862	-7.380201896	11.32968134	-9.024751143	-8.19611532	11.14727357	-8.414186706	-8.976903866	11.2	-7.867868563	-9.795928063	11.2	-6.929231578	-10.1570829	11.59442486	-6.193380347	-10.69442486	11.98418968	-5.294071214	-10.92806323	12.5	-4.44	-11.1	12.5	-3.84	-11.7	11.63566756	-3.56612697	-12.49146595	10.71303098	-3.23434366	-13.19131268	9.718480506	-2.88202729	-13.77195906	8.684514673	-2.531690454	-14.28329935	7.595372565	-2.162228975	-14.6434282	6.575486101	-1.833023402	-15.18112141	5.542851314	-1.49611355	-15.67744668	4.510444482	-1.17396762	-16.20994348	3.444751953	-0.852727239	-16.66508268	2.371528733	-0.552098172	-17.11753156	1.257220462	-0.260169732	-17.47274361	0.13123089	-0.008652882	-17.8223882	-0.997691188	0.241738498	-18.16327063	-2.156591635	0.508326697	-18.35391053	-3.324690961	0.750592522	-18.52716044	-4.5	0.956	-18.7	-5.57	0.826	-18.8	-6.365020652	0.364552432	-18.49874484	-7.193170502	-0.029004057	-18.19190963	-8.049531783	-0.341865328	-17.88304103	-8.931951639	-0.687721358	-17.67334485	-9.759924147	-0.793773524	-17.3	-10.64572744	-1.094401841	-17.15085451	-11.5826089	-1.221195668	-16.92934777	-12.52807061	-1.285684237	-16.71438588	-13.47830647	-1.396264517	-16.58433871	-14.43281817	-1.493281817	-16.46679546	-15.38092741	-1.553618548	-16.26381452	-16.33646421	-1.544541432	-16.1	-17.29568127	-1.474259124	-16	-18.25417519	-1.404582481	-15.88916496	-19.20173555	-1.300104133	-15.69965289	-20.12725641	-1.381270769	-15.42909744	-21.00678423	-1.503221161	-15.03728631	-21.70090479	-1.790633356	-14.44864281	-22.1384005	-2.229120893	-13.72319901	-22.4	-2.733262237	-12.94130193	-22.4	-3.22	-12.1	-22.6	-3.29	-11.8	-23.59794737	-3.416735088	-11.56735088	-24.45802019	-3.413208074	-11.02098991	-25.02162992	-3.77677086	-10.25674016	-25.03419883	-4.400823407	-9.443115771	-24.63393546	-5.032490354	-8.714296738	-24.08853967	-5.538909539	-7.995674592	-23.51662983	-6.169475142	-7.402187841	-22.9043779	-6.70952762	-6.751785752	-22.34125806	-7.244033336	-6.053052684	-21.7880291	-7.765580354	-5.335229833	-21.18847144	-8.21720535	-4.608183226	-20.52100266	-8.634373337	-3.917052794	-19.95489882	-9.100264469	-3.171695061	-19.42938456	-9.632969292	-2.43878453	-18.92141896	-10.17643914	-1.701414474	-18.53980246	-10.64029631	-0.855624672	-18.4	-11.34832898	-0.110790316	-18.3	-11.77823965	0.830210366	-18.2	-12.08914025	1.815701234	-18.2	-12.2	2.852217707	-18.2	-12.3	3.89	-17.6	-12.5	4.64	-16.61920037	-13.02847978	5.118015807	-15.68105654	-13.60631449	5.594156007	-14.66793781	-14.05282488	6.083954829	-13.63084134	-14.42305289	6.589968753	-12.54694995	-14.7580143	7.017517874	-11.46078912	-15.11307029	7.424377324	-10.33783015	-15.41554246	7.765542462	-9.18594023	-15.69855116	8.018840931	-8.028282262	-15.98090677	8.244725412	-6.860410817	-16.2	8.459445559	-5.772642878	-16.59853173	8.749216925	-4.64445203	-16.90097333	9.061459992	-3.511802374	-17.19593022	9.366744173	-2.345932623	-17.29897713	9.668465701	-1.165850466	-17.3	9.948710914	0.00287	-17.1	10.2	0.593	-16.9	9.94	0.843498966	-17	8.979081939	1.322273364	-17	8.094703622	1.926877793	-17.2	7.324598972	2.64144627	-17.3	6.636652901	3.497767601	-17.21517863	6.123392995	4.396073343	-17.0077106	5.714650147	5.336163774	-16.89640805	5.384252881	6.27678738	-16.7	5.082716884	7.236472899	-16.6	4.808541446	8.206635121	-16.5681228	4.5481228	9.152211182	-16.26412267	4.412061335	10.13726875	-16.05590027	4.378819947	11.12548767	-15.85490247	4.394509753	12.04668941	-15.47665529	4.482334471	13.01356295	-15.5	4.339829928	13.98054119	-15.4	4.107783525	14.86428876	-15.2	3.747855621	15.2	-14.68613999	3.007823981	15	-14.2	2.23	14.4	-14.1	1.9	12.8883403	-13.81766806	1.378268897	11.37807227	-13.6	0.834861841	9.88596918	-13.4	0.241753041	8.384972316	-13.18795784	-0.329335711	6.94227367	-12.85795488	-0.970601811	5.605723941	-12.22275847	-1.606344915	4.226017014	-11.55250709	-2.048495746	2.731402397	-11.26763314	-2.545023658	1.197122692	-10.95893172	-2.97570925	-0.324748771	-10.60352919	-3.402706024	-1.822878723	-10.18630053	-3.845274601	-3.248747089	-9.663826904	-4.416059195	-4.60410726	-9.066664698	-5.081284626	-5.974751672	-8.483756765	-5.722652022	-7.394458508	-7.962924179	-6.30376806	-8.834971313	-7.419101341	-6.820898659	-10.28413259	-6.820037017	-7.243136464	-11.74925365	-6.24525376	-7.634835802	-13.26256429	-5.789982857	-8.000017143	-14.80340671	-5.439488994	-8.355766509	-16.30905583	-5.218188834	-8.915207102	-17.74244686	-4.931510629	-9.62037449	-19.14572558	-4.532624279	-10.31829023	-20.53513907	-4.108052717	-11.01405563	-21.9	-3.59	-11.7
Aldabrachelys_gigantica_ZMUC_CN319	-22.51539	-3.195152	-11.8961	14.91507	-14.22089	2.194665	-17.90947	-12.35172	4.53449	0.3319748	-16.89951	10.19778	-5.634608	1.305975	-19.03436	12.80353	-3.846991	-11.10739	-11.23652	-15.12784	7.706149	2.068305	-0.5205658	-17.17766	15.18848	-14.18826	2.135117	15.66384005	-13.82437263	1.302035357	15.67914535	-13.25243825	0.420661998	15.40937416	-12.66444659	-0.415089031	15.06505565	-12.32607875	-1.331422515	14.67346652	-12.08381586	-2.26760853	14.23143373	-11.76858989	-3.175414004	13.78688544	-11.50865518	-4.096273557	13.33605226	-11.07629594	-4.949413497	12.91366175	-10.54388152	-5.760152622	12.4707847	-10.01159102	-6.560445161	11.98211709	-9.510204984	-7.354175355	11.48528852	-9.010486946	-8.143429976	11.02487763	-8.450590855	-8.903535355	10.69747409	-7.996470098	-9.784505861	10.5496338	-7.442644341	-10.66443694	10.64891277	-6.625292996	-11.29106947	11.13716249	-5.736843582	-11.55852416	11.80039648	-4.916931074	-11.54950085	12.51759	-4.176324	-11.3182	12.12887	-3.463192	-12.06571	11.30514455	-3.088317242	-12.8478452	10.36271163	-2.705972368	-13.47650742	9.369063635	-2.327381789	-14.02385314	8.311018929	-1.935023568	-14.41717919	7.243910786	-1.547820244	-14.79418923	6.218723347	-1.179358648	-15.28534428	5.259190227	-0.858959456	-15.91998914	4.246126871	-0.54106168	-16.46627284	3.184310523	-0.22312917	-16.91404966	2.09819773	0.08519818	-17.30849841	0.997524928	0.364066346	-17.68454005	-0.112669567	0.61063496	-18.05500595	-1.255523617	0.84851866	-18.30609733	-2.421509274	1.056627266	-18.47242058	-3.591654565	1.207243598	-18.66420276	-4.774554	1.314853	-18.79325	-6.020932	1.048225	-18.91062	-6.853530156	0.628306246	-18.66338974	-7.717586175	0.334470582	-18.34319595	-8.622601349	0.047160428	-18.17231023	-9.445530139	-0.057758542	-17.68417589	-10.35847909	-0.369788285	-17.68404766	-11.28433379	-0.614606469	-17.54967396	-12.21364626	-0.85866398	-17.44076398	-13.14174181	-1.039214308	-17.243335	-14.06962654	-1.174311187	-17.00429284	-14.99548185	-1.273410698	-16.74149394	-15.92427647	-1.352998997	-16.48210277	-16.85144695	-1.391349372	-16.20910035	-17.80206301	-1.37436417	-16.03734994	-18.74904936	-1.255508747	-15.88154992	-19.6955096	-1.138079674	-15.72861715	-20.64107469	-1.133668701	-15.55520959	-21.51615483	-1.199183092	-15.15998518	-22.22677396	-1.476339283	-14.58343053	-22.63217865	-1.978920274	-13.8720034	-22.75988641	-2.550078133	-13.10731797	-22.63664	-3.008083	-12.27233	-22.99802	-3.198617	-11.82644	-23.91922752	-3.33851786	-11.51066477	-24.66641176	-3.471138375	-10.84954488	-25.14331021	-3.87856203	-10.06566686	-25.11602073	-4.481056023	-9.248239269	-24.8608067	-5.098107651	-8.473467388	-24.41185105	-5.573359172	-7.687031809	-23.95535278	-6.2182659	-7.034048283	-23.42628028	-6.824736306	-6.399335311	-22.87761179	-7.377302429	-5.732496318	-22.34712231	-7.90194442	-5.029634639	-21.83767768	-8.41536027	-4.302803189	-21.29587115	-8.891877541	-3.574779915	-20.71990902	-9.348600401	-2.859902006	-20.14017238	-9.80035233	-2.144919312	-19.57719069	-10.24027489	-1.409639754	-19.06064428	-10.68494796	-0.643987523	-18.72297084	-11.26237719	0.127533607	-18.42845866	-11.69107859	1.010088951	-18.22014188	-12.0586257	1.943460014	-18.05889812	-12.31884446	2.920816281	-17.92405	-12.37889	3.929002	-17.34311	-12.63017	4.951486	-16.44410621	-13.02865186	5.509796869	-15.58285085	-13.55082191	6.02522861	-14.65425177	-14.01090466	6.475225748	-13.66173451	-14.37572667	6.879267178	-12.63870069	-14.69608115	7.242829954	-11.60349485	-15.0011816	7.583405906	-10.56123095	-15.30627539	7.903378857	-9.507455606	-15.59032304	8.204260181	-8.445988027	-15.86135913	8.489782484	-7.355940459	-16.00698085	8.742328359	-6.301185577	-16.2766149	8.997882277	-5.263976343	-16.64157396	9.257629511	-4.191993771	-16.91249629	9.499447495	-3.10468548	-17.12650862	9.727892443	-1.999819382	-17.25009616	9.93379278	-0.88028	-17.21367	10.09839	0.3068907	-17.02656	9.823675	0.468831206	-17.16743466	8.886878982	0.924958574	-17.32646254	8.039221961	1.551220686	-17.26328041	7.299842788	2.346202618	-17.31920018	6.731989455	3.193276085	-17.22859815	6.249419054	4.073534894	-17.09312439	5.841052271	4.982164838	-16.93692535	5.509402714	5.907258924	-16.80055904	5.218277537	6.842883532	-16.6883108	4.948768069	7.786260214	-16.59993587	4.698661617	8.734881729	-16.42144103	4.557906314	9.692354526	-16.22070201	4.503384486	10.6428082	-15.98434791	4.493041475	11.56169461	-15.68342139	4.514013467	12.48626566	-15.50875302	4.41229685	13.43093439	-15.44208995	4.161543474	14.32413675	-15.286145	3.806800293	14.9296214	-14.89263641	3.164264299	15.04657	-14.28964	2.426307	14.30477	-14.0707	1.888218	12.88844115	-13.72636403	1.198582736	11.4585938	-13.50180183	0.489460319	10.01932378	-13.23630386	-0.189263083	8.576059328	-12.89242561	-0.817521741	7.122875568	-12.58967564	-1.438685818	5.675349229	-12.07792282	-1.928780936	4.256017171	-11.45926783	-2.341086782	2.792101001	-11.0234927	-2.855244557	1.33327501	-10.6839477	-3.431724098	-0.094446259	-10.15467968	-3.963440615	-1.523752838	-9.675381159	-4.535392662	-2.919307223	-9.055020417	-5.054942028	-4.364350989	-8.591147352	-5.594366635	-5.84849086	-8.215352272	-6.092491969	-7.340219341	-7.771080635	-6.510665229	-8.830274356	-7.294970469	-6.904750389	-10.30067469	-6.774090085	-7.30947522	-11.72969243	-6.165754686	-7.744701355	-13.13690446	-5.577117494	-8.268273047	-14.56895966	-5.156320025	-8.873476964	-16.03588927	-4.874249812	-9.480124425	-17.50515282	-4.614797503	-10.09241977	-18.96386917	-4.233305429	-10.65574729	-20.43273094	-3.93884487	-11.2523392	-21.89483	-3.49201	-11.75547
Amyda_cartilaginea_ZMUC_Uninv_240	0.1375181	1.125773	-2.629416	-0.7121525	-2.971386	2.212308	-3.417849	1.02599	-0.6772728	-3.531773	-0.1759163	0.5752449	3.254168	-0.6268715	-0.9165932	2.952436	-1.653692	0.198497	-3.57915	0.5509666	-0.04636459	3.261985	-1.168339	-0.2556732	-0.6449127	-3.001222	2.260549	-0.428030416	-3.06102098	2.337209104	-0.192448035	-3.090314807	2.340434033	0.031570876	-3.081037799	2.263795423	0.232496059	-3.04857102	2.139561871	0.415463615	-3.033231183	1.987969032	0.577174544	-3.044415694	1.812592771	0.7456887	-3.006437312	1.649084036	0.929366225	-2.908306507	1.534849451	1.106508781	-2.783503045	1.434920629	1.27212428	-2.673624614	1.302694924	1.426940344	-2.579327055	1.14806646	1.58332818	-2.511990789	0.98075926	1.753329195	-2.447077118	0.826361626	1.931826223	-2.356434258	0.696632324	2.119738069	-2.269381459	0.577682106	2.3143041	-2.193647672	0.461569603	2.499224318	-2.084096339	0.35900101	2.670291664	-1.937746344	0.281316714	2.83123	-1.769219	0.2293487	2.982985	-1.607929	0.1616196	3.025089996	-1.555349395	0.103135073	3.061970842	-1.497425843	0.046079165	3.095584363	-1.439155061	-0.012622147	3.124983869	-1.379526422	-0.072214932	3.151223446	-1.319527919	-0.132903103	3.175697565	-1.262049192	-0.196673839	3.196983478	-1.204847243	-0.261834897	3.215476422	-1.148092501	-0.328221864	3.23148204	-1.092415228	-0.396151221	3.244414386	-1.036629048	-0.464652668	3.25445312	-0.98180092	-0.534404012	3.261435316	-0.926331636	-0.603947912	3.264225716	-0.866164573	-0.669821483	3.264810117	-0.806054949	-0.735816474	3.26313595	-0.744997879	-0.80091041	3.259788	-0.6848294	-0.8667925	3.141637	-0.7031534	-0.874378	2.958454859	-0.816270534	-0.805936953	2.769508956	-0.927765566	-0.752182359	2.569755238	-1.024660464	-0.71099146	2.358374069	-1.101256645	-0.694229074	2.136573059	-1.140991081	-0.699408823	1.917489632	-1.122633601	-0.743250429	1.738685478	-1.014383698	-0.817673916	1.616563989	-0.863197494	-0.929255201	1.530614382	-0.70302529	-1.063235677	1.454370313	-0.544487946	-1.204965942	1.369900263	-0.400298983	-1.356907682	1.29177615	-0.255686762	-1.511378718	1.229723299	-0.104794025	-1.667076698	1.171755668	0.048995107	-1.822067537	1.084233809	0.182293339	-1.981169868	0.964207752	0.323763654	-2.109773413	0.836586272	0.473248471	-2.221088262	0.695246285	0.614265	-2.326565279	0.545607049	0.752414589	-2.424397339	0.392558356	0.893424225	-2.512399398	0.2350397	1.034643	-2.591761	0.02117001	1.068255	-2.563296	-0.160562582	0.986354673	-2.433362621	-0.338866795	0.901400987	-2.300642867	-0.513171892	0.812745756	-2.165040095	-0.680963032	0.723537012	-2.022449649	-0.846803808	0.62033837	-1.886557831	-1.006104397	0.512399591	-1.746545114	-1.147729087	0.397506881	-1.594241756	-1.269324234	0.262369692	-1.4407743	-1.37591235	0.134378672	-1.271337511	-1.491755835	0.002610413	-1.110650377	-1.629893393	-0.117359701	-0.958799318	-1.795402425	-0.209841082	-0.815411358	-1.984004551	-0.26795971	-0.683288602	-2.196309818	-0.268458084	-0.580057371	-2.402911335	-0.162107491	-0.545508564	-2.583214655	-0.007923102	-0.533488481	-2.746443783	0.164995828	-0.532679906	-2.895198724	0.349674168	-0.540525691	-3.046273177	0.530575527	-0.572281638	-3.186996883	0.719466066	-0.606013908	-3.328527	0.9057983	-0.6493738	-3.450697	0.9989027	-0.6230999	-3.489734295	0.955878036	-0.539617336	-3.521875733	0.908184365	-0.455742731	-3.546877619	0.855030575	-0.372703766	-3.566594191	0.797704374	-0.291020869	-3.580814639	0.73597893	-0.211428415	-3.591814659	0.670263543	-0.134561834	-3.598618183	0.601090161	-0.060286629	-3.602428986	0.529346537	0.011731392	-3.602584099	0.455881453	0.08210641	-3.601163382	0.38008532	0.149951678	-3.597277317	0.30272957	0.215910734	-3.59106059	0.224056556	0.280120693	-3.582470332	0.144382376	0.342804029	-3.571726324	0.063867232	0.404071992	-3.560027696	-0.017829493	0.463578804	-3.544336	-0.09894154	0.5229604	-3.484625	-0.2432716	0.5414792	-3.373869826	-0.450732624	0.477847716	-3.258087196	-0.664153512	0.459874041	-3.131541181	-0.87022773	0.489054441	-3.008820808	-1.072135509	0.549681655	-2.892790768	-1.26909267	0.632435842	-2.774425374	-1.441087396	0.757825712	-2.658627705	-1.58648174	0.915798029	-2.546173733	-1.730954611	1.076536099	-2.428093673	-1.916052446	1.180737925	-2.301551859	-2.104853111	1.268998195	-2.181916569	-2.292806447	1.36777821	-2.075919834	-2.470622528	1.494326126	-1.9692115	-2.600625134	1.657885126	-1.83597956	-2.644539727	1.856286429	-1.664915336	-2.632264029	2.027615479	-1.462107176	-2.693283463	2.145859464	-1.251169756	-2.792617724	2.216309484	-1.028973205	-2.888190128	2.24512947	-0.7955434	-2.956131	2.229798	-0.7096656	-2.896313	2.065737	-0.675309001	-2.71430595	1.904403269	-0.65080296	-2.558301648	1.716354161	-0.630970932	-2.416337616	1.516458306	-0.613356368	-2.281880873	1.311332674	-0.592607951	-2.145691172	1.107581223	-0.575413244	-2.022092586	0.895744412	-0.542740093	-1.876324388	0.700452022	-0.496154035	-1.7326111	0.506515457	-0.440670649	-1.58978688	0.314478476	-0.38740976	-1.44568821	0.12247833	-0.345423224	-1.29117142	-0.06398626	-0.324121103	-1.129737383	-0.248188018	-0.318171591	-0.961840479	-0.427792734	-0.318330494	-0.800598147	-0.613548275	-0.311602775	-0.633003609	-0.793394627	-0.288245056	-0.469042421	-0.974999125	-0.236824593	-0.303768152	-1.149495201	-0.169891374	-0.148915446	-1.32844952	-0.103371282	0.006627221	-1.506934748	-0.054331801	0.165232834	-1.688281465	-0.014528157	0.329672897	-1.866712381	0.024001874	0.503330449	-2.036582174	0.058657003	0.676545082	-2.207656345	0.090642805	0.851124606	-2.377897671	0.1199372	1.025273	-2.549129
Amyda_cartilaginea_ZMUC_Uninv_240	0.09540176	1.131566	-2.622213	-0.7044819	-2.985864	2.267366	-3.376121	1.016925	-0.7059086	-3.429539	-0.1014648	0.3681862	3.249524	-0.6481174	-0.9018234	3.016675	-1.633388	0.2126087	-3.469808	0.4528891	-0.1093853	3.250995	-1.212101	-0.2041814	-0.591452	-3.017005	2.273782	-0.354438546	-3.062078948	2.262338702	-0.116375362	-3.072986065	2.223755001	0.116203662	-3.049436504	2.162815152	0.337906395	-3.038875663	2.069162163	0.527743354	-3.082642608	1.93002943	0.699058118	-3.105673232	1.76383511	0.871174784	-3.041802972	1.610067457	1.043293623	-2.899163113	1.524842373	1.224082902	-2.769579433	1.432068228	1.405793957	-2.682058608	1.299974228	1.582938519	-2.605796878	1.154254142	1.754945424	-2.52663192	1.004048082	1.922362674	-2.425169143	0.862804	2.088779702	-2.333137433	0.714363148	2.25886193	-2.238645057	0.57164519	2.439217459	-2.152767954	0.435994501	2.610777265	-2.019842859	0.330836923	2.77289427	-1.854643383	0.262718835	2.939686	-1.683037	0.2304096	3.055079	-1.58521	0.1689301	3.097140769	-1.531431025	0.114829634	3.133544116	-1.472280672	0.062189344	3.166980721	-1.413805599	0.006896686	3.19674165	-1.354907687	-0.050014581	3.223310738	-1.296763991	-0.109235397	3.24644715	-1.239244794	-0.170486412	3.265929603	-1.182844926	-0.234005773	3.282277399	-1.129270413	-0.300767034	3.294522008	-1.076568237	-0.369063049	3.30213077	-1.023629742	-0.437854547	3.30641021	-0.973343176	-0.508889423	3.306555804	-0.923106303	-0.580076351	3.301913023	-0.869775606	-0.648799118	3.293214936	-0.814192871	-0.715352243	3.281504891	-0.759255823	-0.781993748	3.266209	-0.7016886	-0.8456089	3.14082	-0.7184501	-0.8603302	2.953487488	-0.824839314	-0.799267279	2.755775282	-0.921243398	-0.757536754	2.546531759	-0.995509233	-0.72929969	2.327849852	-1.041412757	-0.735896915	2.105498139	-1.037915339	-0.751232124	1.895544312	-0.979102119	-0.796754397	1.715143465	-0.88096994	-0.885515527	1.567430306	-0.76677331	-1.008137447	1.440020605	-0.638634716	-1.140389988	1.327195233	-0.501994661	-1.276858106	1.255786052	-0.362085533	-1.436029973	1.21482686	-0.200455137	-1.585221079	1.195554898	-0.035008501	-1.735093762	1.177857352	0.109262917	-1.905313217	1.12839144	0.247231199	-2.073935448	1.023368048	0.387786904	-2.211435273	0.893210903	0.541223991	-2.309161814	0.743423114	0.679734043	-2.399965445	0.578897885	0.804302793	-2.486649907	0.404398903	0.929980489	-2.549216122	0.2222093	1.049553	-2.601185	-0.03115964	1.124082	-2.594889	-0.249119596	1.100354894	-2.507995251	-0.455662235	1.048815819	-2.406707973	-0.645616756	0.983499205	-2.283428337	-0.816922841	0.90387405	-2.142739398	-0.965761519	0.791483646	-1.998584869	-1.093527852	0.667419624	-1.843894154	-1.208066712	0.538339532	-1.682915901	-1.323634286	0.407150818	-1.524353571	-1.446486332	0.288897876	-1.361447836	-1.569572921	0.180058995	-1.192026824	-1.690315871	0.04987301	-1.036651748	-1.819747478	-0.085471238	-0.893278989	-1.966048158	-0.195956461	-0.74552605	-2.149850577	-0.257949148	-0.614254859	-2.362886533	-0.197671775	-0.542617137	-2.559082362	-0.073747632	-0.50811446	-2.730378601	0.086943688	-0.49525332	-2.880163633	0.268395525	-0.505989279	-3.017840706	0.456449358	-0.541548731	-3.143156731	0.651104307	-0.587154658	-3.264179	0.8454283	-0.6445132	-3.388087	0.9621027	-0.6494135	-3.40104181	0.900518945	-0.588552552	-3.412604112	0.838969818	-0.527395823	-3.421888628	0.778402646	-0.464875391	-3.430647575	0.716834635	-0.40326306	-3.437325054	0.655923551	-0.340743905	-3.442218293	0.595263265	-0.277811716	-3.446448997	0.53366301	-0.215754272	-3.449680642	0.471438148	-0.154258063	-3.451685352	0.408835867	-0.093092329	-3.451240935	0.346781397	-0.031344332	-3.450881062	0.283126113	0.028757154	-3.449292221	0.219112074	0.088453125	-3.446893384	0.154435818	0.147396683	-3.444872096	0.088219147	0.204624454	-3.441985737	0.021428567	0.261147848	-3.434052	-0.04280353	0.3200589	-3.386477	-0.2009364	0.3847369	-3.324863286	-0.428825653	0.402447854	-3.247819217	-0.649001434	0.440890123	-3.156686733	-0.859329713	0.498776261	-3.051676606	-1.056782264	0.576262416	-2.929658732	-1.229067138	0.680967612	-2.812376052	-1.40818936	0.77349052	-2.68088448	-1.563746335	0.890776543	-2.543805275	-1.694053317	1.03317614	-2.413144555	-1.853592468	1.146799715	-2.292177457	-2.034311783	1.240396281	-2.177057095	-2.2172742	1.33692099	-2.059724029	-2.384503744	1.455031617	-1.932547361	-2.515343777	1.604903089	-1.787646262	-2.589542241	1.775680565	-1.623413938	-2.625150172	1.941975503	-1.437626686	-2.687108541	2.072383235	-1.242503688	-2.786935355	2.161157716	-1.036075895	-2.883800456	2.224168896	-0.8141893	-2.956548	2.262049	-0.711271	-2.959679	2.174037	-0.695721828	-2.801359655	1.986865518	-0.668822196	-2.62807886	1.811093487	-0.64412144	-2.482754197	1.609957372	-0.612672219	-2.342219295	1.406283694	-0.569113902	-2.213870741	1.196884267	-0.515262887	-2.0906023	0.986803181	-0.461917321	-1.963095146	0.77941642	-0.417204983	-1.815048117	0.584106148	-0.392225305	-1.65632335	0.393706249	-0.379059438	-1.508576721	0.19318313	-0.360185077	-1.348245207	0.00309272	-0.335923607	-1.184971221	-0.183981781	-0.308732323	-1.018642268	-0.367918029	-0.277444413	-0.857772657	-0.555921061	-0.239602526	-0.697815644	-0.743448789	-0.194764478	-0.533129661	-0.925445708	-0.148313847	-0.366527475	-1.105205264	-0.106088488	-0.202108313	-1.288060783	-0.071951207	-0.036278015	-1.471314916	-0.044071852	0.129611785	-1.655552012	-0.017544406	0.299644581	-1.836140545	0.009245641	0.476284419	-2.01029677	0.03593014	0.658731646	-2.178383926	0.058130914	0.834530401	-2.353993819	0.07973411	1.012948	-2.527075
Apalone_mutica_FMNH_7845	0.0677987	-0.7651703	2.321013	3.649867	2.422237	-4.904398	4.04519	-0.4545563	2.519713	6.230035	0.9281502	-1.522602	-2.809053	1.146374	-0.1171041	-0.6206635	2.665938	-4.480725	5.764911	0.0321571	0.3703305	-2.145242	2.00375	-2.888242	3.619611	2.436645	-4.917298	3.39943047	2.53381935	-5.021102866	3.170653674	2.631354883	-5.102503105	2.933457257	2.735838938	-5.11662501	2.685271128	2.762373708	-5.039921761	2.435704343	2.730609504	-4.970118878	2.181142738	2.670723785	-4.952191278	1.922139244	2.629598518	-4.945107149	1.664076971	2.586511455	-4.928156101	1.41410495	2.545166752	-4.86178069	1.171392817	2.500620981	-4.772957717	0.93655716	2.459561637	-4.663693598	0.705336843	2.403467026	-4.553545288	0.496506212	2.324063899	-4.417914765	0.300265925	2.231631498	-4.270833571	0.073293535	2.207464607	-4.150417017	-0.176753023	2.271627485	-4.116002973	-0.422799795	2.334530369	-4.17249195	-0.614996996	2.446132132	-4.300154658	-0.6310778	2.64362	-4.462653	-0.6701742	2.648505	-4.444367	-0.927472889	2.548688604	-4.258269806	-1.16394651	2.485835192	-4.032717445	-1.414131745	2.438327929	-3.821805124	-1.663866596	2.361525674	-3.616788526	-1.878638639	2.247463204	-3.389201815	-2.049471384	2.121130598	-3.132612792	-2.204885938	2.002602228	-2.862539249	-2.38586256	1.90555398	-2.599986146	-2.560629798	1.800236407	-2.336553136	-2.717279986	1.673182103	-2.0711073	-2.847995643	1.555982631	-1.787873303	-2.922031037	1.452540546	-1.480379592	-2.939879206	1.353763653	-1.162620239	-2.922861277	1.253674603	-0.845220526	-2.877632878	1.185619737	-0.522097808	-2.821727	1.149904	-0.1953833	-2.764126	1.165367	-0.1816157	-2.559819696	1.262967072	-0.422998474	-2.376374621	1.263440483	-0.679835598	-2.210945615	1.260969124	-0.96815368	-2.007039104	1.241086825	-1.228837242	-1.739535268	1.167509439	-1.409241983	-1.439221804	1.050013656	-1.479032666	-1.169572808	0.873282197	-1.417920753	-1.025014179	0.66647487	-1.206381722	-0.965118017	0.485592289	-0.934772228	-1.027790552	0.307063161	-0.66468984	-1.129467581	0.159579448	-0.385197422	-1.236819038	0.030985172	-0.098157213	-1.335783997	-0.071222859	0.201122781	-1.255445007	-0.124947469	0.511721872	-1.120976332	-0.23895805	0.792352368	-0.970061274	-0.349685687	1.067081517	-0.84840187	-0.443749841	1.361609058	-0.684439174	-0.508085409	1.642861862	-0.488569914	-0.595792848	1.8962764	-0.248079541	-0.68377476	2.106766203	0.01961946	-0.7534351	2.290396	0.1189781	-0.7732474	2.331443	0.413734694	-0.836662763	2.381217304	0.716944527	-0.861234705	2.36155761	1.012022498	-0.890288319	2.287965749	1.307340954	-0.914592837	2.213526844	1.602307276	-0.93289251	2.134790334	1.887323106	-0.939475294	2.029339694	2.153986886	-0.901868518	1.885314468	2.390850081	-0.853294836	1.701290285	2.593544207	-0.769962621	1.487792332	2.779563389	-0.695431045	1.257301551	2.96739532	-0.607678273	1.032880566	3.175889273	-0.512557596	0.830511774	3.427675812	-0.420082886	0.688186645	3.717925848	-0.337870888	0.644791457	4.000381774	-0.302958279	0.737173615	4.159638416	-0.307340457	0.994639554	4.261257229	-0.307399925	1.281934842	4.322269558	-0.325827408	1.580368722	4.284032197	-0.355550987	1.881504577	4.201312998	-0.383271239	2.174356067	4.083101	-0.432101	2.452335	4.09408	-0.4546152	2.478164	4.310516596	-0.484989709	2.261665461	4.529554565	-0.49217265	2.046286098	4.745245555	-0.457900235	1.830159735	4.935258468	-0.420539193	1.592798741	5.093694382	-0.337152699	1.343002587	5.265634932	-0.264592607	1.098595757	5.435922462	-0.165767917	0.862343974	5.60719301	-0.078002928	0.62276416	5.757146181	0.027301416	0.375573562	5.8901322	0.145304123	0.124432702	6.017236498	0.252848312	-0.134327428	6.13278513	0.372947896	-0.392601816	6.218720283	0.506681255	-0.655215741	6.253428634	0.659786564	-0.918029829	6.267806762	0.759998464	-1.208445523	6.239028	0.9025747	-1.478013	6.200717	0.8983426	-1.509348	5.972150745	0.78481464	-1.460571012	5.73311324	0.773194382	-1.559343301	5.577143028	0.851576047	-1.753775307	5.529381115	0.93592491	-1.999736909	5.516502115	1.004067298	-2.255916705	5.482753119	1.088291496	-2.504588617	5.422693843	1.215886467	-2.729114098	5.359456845	1.321663687	-2.964112836	5.294260331	1.42877976	-3.197943184	5.213493263	1.537875329	-3.425827405	5.09200523	1.669195421	-3.620666947	4.946241459	1.819972455	-3.782960779	4.813225684	1.978902595	-3.948593817	4.687989335	2.147838907	-4.110408992	4.5705616	2.287587826	-4.301811538	4.416706586	2.34653794	-4.50780782	4.213324856	2.361419502	-4.676859961	3.980083072	2.38387678	-4.79875934	3.728173	2.417404	-4.875356	3.627973	2.372018	-4.853228	3.512338783	2.215047019	-4.569048439	3.391304937	2.058297851	-4.286916534	3.26492353	1.88171954	-4.019344383	3.131865776	1.688814209	-3.766577296	2.987981346	1.504831592	-3.51306715	2.83301125	1.347508699	-3.248482744	2.673534253	1.203994969	-2.978709665	2.513871466	1.034386351	-2.724652041	2.357188426	0.892807178	-2.45253932	2.199494173	0.757475309	-2.177861505	2.042715754	0.633190071	-1.897276797	1.888364705	0.516149934	-1.612082059	1.735750606	0.401818227	-1.324864487	1.583817125	0.288898464	-1.036725408	1.433532128	0.176889717	-0.747424692	1.285787411	0.051048818	-0.462921596	1.141120865	-0.098697003	-0.188254648	0.997441695	-0.225142575	0.098221137	0.8564536	-0.330680249	0.394509312	0.718546705	-0.429762488	0.694491989	0.584006464	-0.521525478	0.997552212	0.452835276	-0.601237573	1.306231091	0.325170509	-0.673333558	1.61826187	0.202542629	-0.732352284	1.934989164	0.086034	-0.7779832	2.255901
Apalone_mutica_FMNH_7845	0.133487	-0.7670258	2.143468	3.615683	2.341489	-4.796831	4.402869	-0.4363632	1.980521	6.157143	0.4553223	-0.5959854	-2.665728	1.36196	-1.246181	-1.578695	2.392496	-3.703225	5.284356	-0.2036148	0.7648522	-2.315885	1.834634	-2.514563	3.582759	2.392619	-4.881385	3.380277214	2.528407118	-5.023922279	3.119589209	2.619751413	-5.090686045	2.849125479	2.700550321	-5.057390425	2.573947877	2.722111631	-4.986641861	2.294610206	2.683662413	-4.947057429	2.018817318	2.613462185	-4.918650029	1.746136665	2.542348645	-4.870018816	1.476241631	2.482950473	-4.796488066	1.208111871	2.439274682	-4.707290597	0.9398117	2.414820401	-4.611149558	0.666940974	2.387909606	-4.530025438	0.393170277	2.362831444	-4.450887974	0.120736241	2.344357239	-4.36596839	-0.148387468	2.343322731	-4.268933951	-0.418300291	2.337980571	-4.174257754	-0.687097707	2.337346527	-4.076514101	-0.952408126	2.348149484	-3.971251951	-1.203617712	2.393320352	-3.842057237	-1.471216	2.387447	-3.746526	-1.636744	2.339089	-3.605576	-1.711576755	2.267357984	-3.480045348	-1.784330381	2.197388913	-3.352340662	-1.854561114	2.130501953	-3.221592191	-1.923567948	2.063124213	-3.090439395	-1.990959618	1.996470859	-2.958079667	-2.05731106	1.929250951	-2.825481121	-2.121925117	1.863432321	-2.691334877	-2.184739902	1.799156301	-2.55559676	-2.245009991	1.73886603	-2.416902023	-2.30414904	1.678170401	-2.27790212	-2.360845837	1.621913838	-2.136044346	-2.415503767	1.569448067	-1.991954506	-2.46765596	1.523653887	-1.844690351	-2.519096276	1.47785692	-1.697178315	-2.570688667	1.426781294	-1.55146526	-2.619614	1.386289	-1.401564	-2.47647	1.349247	-1.32068	-2.211266536	1.320090097	-1.411442931	-1.948903496	1.256746219	-1.492578032	-1.686686983	1.170956118	-1.54986795	-1.427680859	1.062136157	-1.564864037	-1.18554018	0.926629233	-1.522360865	-1.002697805	0.762850583	-1.391140031	-0.90575439	0.60837857	-1.180457693	-0.892612529	0.466333758	-0.938761586	-0.933703258	0.33021697	-0.695451531	-0.989797398	0.215724216	-0.443968456	-1.040899362	0.117445279	-0.18456402	-1.067442008	0.013408127	0.075916539	-1.044206458	-0.096011735	0.334420612	-0.987809821	-0.199340449	0.590705012	-0.911696834	-0.295500019	0.8446945	-0.815281772	-0.383401904	1.094754203	-0.700443706	-0.466774362	1.338449635	-0.566887176	-0.545935482	1.573916578	-0.403664358	-0.613472239	1.793384819	-0.203175677	-0.675697042	1.980800876	0.03470475	-0.744603	2.11381	0.2413681	-0.7858679	2.179368	0.506616263	-0.834127575	2.222275617	0.776241011	-0.877923822	2.2172708	1.044212563	-0.907754617	2.172632393	1.307816253	-0.919689478	2.10073539	1.565521684	-0.920742176	2.009225418	1.816919845	-0.907503794	1.902417453	2.060539039	-0.88210791	1.780664327	2.290933076	-0.841543785	1.639674818	2.502649062	-0.783381198	1.477360897	2.695815542	-0.713644973	1.296775534	2.880820055	-0.6397707	1.109368857	3.067485919	-0.556864532	0.927425645	3.265812406	-0.471334841	0.760285811	3.486778356	-0.38633137	0.625900555	3.737807848	-0.324403908	0.546706214	4.001381349	-0.286920103	0.563719386	4.210030732	-0.282548429	0.72784479	4.326067949	-0.310395322	0.971329244	4.380311197	-0.331324351	1.238360002	4.408559054	-0.345913112	1.509907421	4.414412	-0.3864254	1.780051	4.493564	-0.4221548	1.830813	4.585445939	-0.416936791	1.671668207	4.682715615	-0.394777805	1.517212916	4.781092451	-0.367252399	1.364324809	4.879993596	-0.33569119	1.212588533	4.979557086	-0.298503199	1.062545189	5.07897936	-0.260294013	0.912810057	5.178942933	-0.209695745	0.767031544	5.278384676	-0.152162385	0.623528507	5.377219632	-0.089279937	0.481793111	5.475943484	-0.025778227	0.340258913	5.574829702	0.038452931	0.199165152	5.674079841	0.103452396	0.058680563	5.773842563	0.169488845	-0.080952364	5.873458391	0.240621942	-0.218091694	5.972846246	0.317236668	-0.352489993	6.073647	0.3920652	-0.48684	6.068915	0.5395804	-0.7461944	5.958368954	0.614635902	-0.989847597	5.85609274	0.672372603	-1.24241961	5.752600622	0.748216763	-1.4896825	5.650723734	0.834721793	-1.734197746	5.552263993	0.929885838	-1.976231513	5.467896158	0.990512416	-2.234789221	5.394691998	1.069386971	-2.491529197	5.326562597	1.17910923	-2.736745107	5.258432441	1.288538481	-2.983783402	5.18010914	1.388501976	-3.231615827	5.07987258	1.521336358	-3.454323155	4.969153952	1.680088887	-3.65466559	4.851727085	1.84958762	-3.842028563	4.721798892	2.022087647	-4.0180068	4.575965114	2.181378746	-4.193390937	4.414126808	2.269977563	-4.401009428	4.219281606	2.308907926	-4.594529041	3.983077345	2.31962426	-4.739733755	3.714189	2.340401	-4.802763	3.588354	2.292163	-4.702412	3.491530793	2.140522698	-4.429876847	3.376420806	1.987133557	-4.165542353	3.248177566	1.808640858	-3.924135387	3.111525608	1.632076819	-3.685782247	2.966203438	1.462765472	-3.447389848	2.814257103	1.318996496	-3.196571038	2.659394836	1.180408135	-2.94472146	2.504280839	1.022783878	-2.704487627	2.351052981	0.891055026	-2.448153835	2.194291791	0.765020027	-2.191129854	2.036896261	0.6484748	-1.929803784	1.883837986	0.539702912	-1.662503245	1.739363717	0.430623211	-1.390622213	1.608653832	0.319486739	-1.112677339	1.487712411	0.210248293	-0.829578593	1.367868958	0.093095429	-0.549316028	1.242375208	-0.044934608	-0.281359828	1.112845742	-0.183259733	-0.015495343	0.983641146	-0.289023282	0.265180976	0.85350561	-0.387401499	0.548168894	0.721299425	-0.480045733	0.831786778	0.589901525	-0.558657698	1.120315667	0.458836158	-0.628374447	1.411295535	0.327724845	-0.693454623	1.703319625	0.1974068	-0.7449598	1.998366
Astrochelys_radiata_FMNH_72598	-3.175371	-0.5093224	-1.482828	5.279903	-0.4319754	-0.6631866	-1.898234	-1.215377	1.266392	3.18918	-1.568493	1.396998	-1.637216	1.889041	-2.844363	3.720537	1.596974	-2.925915	0.6108085	-1.992182	1.64771	0.7958645	1.609626	-3.498592	5.296934	-0.4207145	-0.6866161	5.400928281	-0.310868406	-0.872388933	5.421243878	-0.133689609	-1.034573182	5.274861945	-0.031484749	-1.177664175	5.055236663	-0.002669617	-1.273767482	4.843877986	-0.004169833	-1.391713641	4.705834268	0.035125606	-1.578881385	4.584834202	0.120335268	-1.770321629	4.438801847	0.187271458	-1.951753636	4.30976109	0.3412938	-2.078723165	4.109792204	0.401224522	-2.183815599	3.882572203	0.368157013	-2.260405575	3.664520436	0.400227437	-2.352056977	3.496591331	0.546091081	-2.438052739	3.405807852	0.650506469	-2.572909872	3.289592751	0.843506362	-2.585695558	3.247184693	1.041971585	-2.714184002	3.324706646	1.244727109	-2.816421921	3.464434823	1.436074402	-2.863258807	3.659749	1.569599	-2.91245	3.662292	1.582716	-2.938637	3.31713004	1.532196279	-3.009850175	3.005343156	1.563942227	-3.15857211	2.687096284	1.555771573	-3.265263648	2.344159048	1.466377706	-3.299080507	1.993103512	1.43350261	-3.349073409	1.667482285	1.540354098	-3.439109927	1.313250241	1.56331397	-3.449240286	0.961889489	1.579185267	-3.480184286	0.61434762	1.631912999	-3.53381545	0.280107799	1.560327165	-3.492435925	-0.051155467	1.452978395	-3.446836339	-0.405879187	1.442652064	-3.422485037	-0.760950171	1.45588645	-3.393788755	-1.104986195	1.484760053	-3.310082019	-1.381493687	1.609829422	-3.129200788	-1.552584	1.830749	-2.91252	-1.599755	1.853625	-2.831539	-1.457924387	1.684256893	-2.783078096	-1.383120767	1.474451204	-2.755475426	-1.41437559	1.254876853	-2.77451684	-1.520145961	1.059751132	-2.781845815	-1.700915648	0.947048347	-2.806453024	-1.877280682	0.815124074	-2.853453325	-2.065526564	0.694920348	-2.875384518	-2.282789279	0.637707845	-2.869505999	-2.486456311	0.563951445	-2.80545559	-2.68200805	0.488232891	-2.721430763	-2.821815182	0.413157828	-2.56814503	-2.962329993	0.32570672	-2.434901012	-3.16673774	0.244366022	-2.384503968	-3.374214537	0.194241051	-2.309557692	-3.569610756	0.162041455	-2.22325813	-3.545705243	-0.031929472	-2.116349871	-3.542564639	-0.156415048	-1.933842848	-3.433981231	-0.117274793	-1.753442399	-3.483276533	-0.263402116	-1.691775466	-3.351680176	-0.419405257	-1.625622619	-3.1924	-0.5056068	-1.499552	-3.203195	-0.5371304	-1.461173	-3.359107969	-0.630282245	-1.30385938	-3.514025443	-0.73875304	-1.158096679	-3.670164326	-0.808720601	-0.990589901	-3.684696868	-0.915307875	-0.776850207	-3.514697195	-1.000781697	-0.632655548	-3.309033524	-1.074004888	-0.526024044	-3.152708881	-1.027378977	-0.406333504	-3.044966285	-0.864649595	-0.296573137	-2.931635577	-0.961822504	-0.131763773	-2.914985909	-1.177903623	-0.174782631	-2.91128171	-1.291641484	-0.25498314	-2.775893831	-1.363516414	-0.083301811	-2.588969952	-1.424016488	0.060226271	-2.386879735	-1.435972711	0.17355565	-2.187223802	-1.38593867	0.299554799	-1.954144565	-1.375934278	0.36317958	-1.739893816	-1.404834168	0.441808675	-1.665132776	-1.467631047	0.644999366	-1.624288593	-1.380819188	0.86168862	-1.725052102	-1.305998356	1.068526435	-1.872237	-1.226634	1.243565	-1.861408	-1.278828	1.249686	-1.659788649	-1.56242252	1.233715138	-1.389947172	-1.778156032	1.282678489	-1.064331644	-1.82971499	1.355238521	-0.736829133	-1.88879751	1.390970558	-0.417252607	-1.935006058	1.523582899	-0.096953215	-1.95108624	1.66197223	0.240717931	-1.965787167	1.64934936	0.589932082	-1.973844374	1.64400184	0.937179638	-1.992531244	1.667384959	1.275603782	-2.015410219	1.679626132	1.605617233	-2.006269675	1.593427554	1.913165591	-1.982042771	1.727079924	2.233074943	-1.941430535	1.814936957	2.542384329	-1.863336641	1.67693566	2.835518327	-1.726303379	1.547515971	3.133264	-1.596996	1.422459	3.173951	-1.588417	1.355168	3.071888289	-1.580431224	1.16186036	2.976353668	-1.588745762	0.964564203	2.893532591	-1.617782983	0.764854237	3.002522761	-1.564650387	0.609687039	3.217732097	-1.537969824	0.60012302	3.414863287	-1.499914681	0.554653368	3.615497553	-1.519436788	0.474787163	3.827659731	-1.486922282	0.467442196	4.024232268	-1.395339982	0.453058738	4.205227402	-1.319517053	0.355429003	4.372819909	-1.215824907	0.26102494	4.50111523	-1.060198729	0.175670935	4.63290395	-0.924924714	0.065131047	4.823796745	-0.8307589	0.020289317	5.030097879	-0.785211921	-0.036571385	5.234138262	-0.764091733	-0.106323502	5.337711721	-0.646291385	-0.253996342	5.359522452	-0.539370077	-0.442093212	5.282804	-0.4423464	-0.6225985	5.240785	-0.4720312	-0.67725	4.938412749	-0.599192515	-0.753674393	4.60485258	-0.65031244	-0.818633181	4.27845637	-0.726904749	-0.892001168	3.950313962	-0.781981253	-0.967911389	3.61207718	-0.789137378	-1.027392036	3.275879396	-0.793049859	-1.098355619	2.941702619	-0.784304792	-1.178168229	2.602993094	-0.767142405	-1.233425663	2.266081659	-0.809207455	-1.275277671	1.922930053	-0.81866303	-1.27232714	1.579544268	-0.817541442	-1.286851775	1.236085442	-0.807327383	-1.297290362	0.892830129	-0.793631174	-1.30957271	0.549776696	-0.777295089	-1.325284855	0.207154444	-0.757441192	-1.345486117	-0.134726466	-0.731443218	-1.370815383	-0.475616905	-0.694618221	-1.394827579	-0.815675854	-0.647172498	-1.411897991	-1.154142601	-0.5920266	-1.417132802	-1.496886709	-0.575504326	-1.435915229	-1.840233393	-0.561515683	-1.445574066	-2.183252977	-0.573284069	-1.463444283	-2.525321838	-0.54909841	-1.464264033	-2.866979018	-0.530072153	-1.467149785	-3.197231	-0.5261084	-1.478022
Astrochelys_radiata_FMNH_72598	-3.063868	-0.4898499	-1.499354	5.099607	-0.5304581	-0.770224	-0.9130287	-1.84688	1.208634	3.113873	-1.617613	1.303764	-0.5239173	1.598932	-3.51473	3.298866	1.288673	-2.856332	0.7027038	-2.035082	1.499703	1.378358	1.366786	-3.427631	5.15482	-0.4981063	-0.8048603	5.290143377	-0.378222985	-0.915344648	5.368736646	-0.213893358	-1.021891624	5.318977763	-0.062213868	-1.143856044	5.136701636	-0.011325105	-1.230415675	4.947998489	-0.022009833	-1.326628393	4.777072353	-0.021522446	-1.446290525	4.664967444	0.033090057	-1.616784183	4.565518588	0.116515474	-1.784558614	4.459066858	0.205342869	-1.944988927	4.311303986	0.292999318	-2.066604347	4.124338702	0.345670979	-2.148472543	3.931695952	0.360133881	-2.235913161	3.734090713	0.368572494	-2.312729826	3.532888905	0.404040587	-2.367236283	3.356941073	0.496920192	-2.435311863	3.248970202	0.644378064	-2.536434513	3.207793417	0.831425191	-2.625348118	3.216089305	1.021646469	-2.718245733	3.268501	1.197304	-2.824408	3.141484	1.288865	-2.952513	2.947676946	1.289947664	-3.061798453	2.746843965	1.296279352	-3.156627338	2.53759758	1.310906324	-3.230629864	2.323868071	1.330335199	-3.289035328	2.106087326	1.357235588	-3.325082122	1.889078701	1.376572984	-3.370371139	1.671214218	1.395572937	-3.410752179	1.451346421	1.419947442	-3.433750253	1.230860761	1.444760048	-3.450713064	1.010783068	1.462942563	-3.477009319	0.790223078	1.486165825	-3.488036851	0.569290912	1.504633123	-3.504521753	0.348550673	1.5295427	-3.502207352	0.128217514	1.539701604	-3.527030281	-0.093442899	1.553267481	-3.539631814	-0.3142256	1.577467	-3.527194	-0.5916148	1.543263	-3.447535	-0.755045624	1.419699792	-3.376659288	-0.926635458	1.32445556	-3.284368507	-1.06828496	1.240210995	-3.142983995	-1.214106796	1.146290857	-3.014837551	-1.384903529	1.056318505	-2.91817792	-1.541848394	0.996895305	-2.791265509	-1.742433604	0.917952761	-2.819029388	-1.93735775	0.826502876	-2.848293841	-2.120728603	0.714216557	-2.877541564	-2.296708951	0.595167223	-2.846446531	-2.449672422	0.483271951	-2.740707136	-2.592774989	0.360693236	-2.632789882	-2.742522795	0.25963779	-2.512126224	-2.911383062	0.231694342	-2.388565412	-3.124549866	0.202575734	-2.359633201	-3.334691497	0.173336494	-2.316113616	-3.441961095	0.046064368	-2.199139446	-3.420431793	-0.10651585	-2.048286376	-3.345571039	-0.249833515	-1.904401469	-3.245622348	-0.356517582	-1.743843134	-3.129606	-0.4510584	-1.586937	-3.157464	-0.5452893	-1.44197	-3.310691823	-0.640801418	-1.324763533	-3.441245948	-0.73728301	-1.183264779	-3.53325236	-0.828871004	-1.013624012	-3.555666548	-0.922862848	-0.822576156	-3.462018533	-1.012371354	-0.653468438	-3.298495126	-1.072305915	-0.52793595	-3.113746066	-1.118859087	-0.42725696	-2.950842719	-1.228451264	-0.368120953	-2.777975221	-1.284211676	-0.252894148	-2.607005179	-1.320475743	-0.126180119	-2.438591435	-1.376678284	-0.004144228	-2.27315035	-1.435130323	0.11804888	-2.089577262	-1.432951211	0.229913585	-1.88556877	-1.41637512	0.294617511	-1.676368946	-1.431586943	0.336308354	-1.505540293	-1.542320677	0.400335949	-1.307515176	-1.57985144	0.455656474	-1.128121422	-1.63261133	0.557172161	-1.025727286	-1.733952001	0.716451804	-0.959242542	-1.80593799	0.908225047	-0.9220682	-1.84975	1.115853	-0.7365912	-1.885577	1.263416	-0.510727213	-1.922323184	1.321297256	-0.284709598	-1.963865214	1.375179571	-0.0563079	-1.999756721	1.421979109	0.177546243	-2.001398255	1.449622509	0.412089183	-2.008774483	1.474877539	0.645970143	-2.025967135	1.501683773	0.879297093	-2.04984976	1.528091327	1.114394066	-2.062130943	1.542727436	1.338902256	-2.000547341	1.526067224	1.571888176	-1.970470978	1.516474635	1.805113821	-2.000215285	1.510072819	2.038291402	-2.026015368	1.485121181	2.268351205	-1.996261685	1.44500306	2.486956306	-1.918091643	1.40400266	2.700880979	-1.826107867	1.365420747	2.911778	-1.726104	1.330213	3.050825	-1.62607	1.236538	2.933865037	-1.657187814	1.059132548	2.842070297	-1.665997844	0.865682436	2.835417098	-1.672676898	0.654374954	2.972332575	-1.62523352	0.501739278	3.171117156	-1.602201581	0.429473271	3.384461498	-1.600122958	0.406231619	3.594815155	-1.556457137	0.403242011	3.801784055	-1.498861178	0.3958252	4.00692213	-1.444653575	0.36568375	4.197039335	-1.376754295	0.298807104	4.358002759	-1.271164326	0.203674111	4.497399727	-1.146065408	0.098573728	4.63056708	-1.013365968	-0.005368825	4.79422878	-0.907354675	-0.07868151	4.995633472	-0.839867995	-0.111480076	5.188117308	-0.790315226	-0.182430937	5.277728384	-0.71233721	-0.353103841	5.238680187	-0.632659718	-0.545476394	5.137109	-0.5469805	-0.7140237	5.03159	-0.5357183	-0.8088676	4.732884806	-0.548135466	-0.929702099	4.429564653	-0.587180006	-1.032476643	4.129762201	-0.633715446	-1.13024142	3.813352594	-0.652678574	-1.19041067	3.493919716	-0.666652863	-1.235929635	3.174203393	-0.681954157	-1.278982868	2.853884926	-0.693834416	-1.318313822	2.53394714	-0.705964931	-1.35546906	2.21479673	-0.729921303	-1.396381532	1.893447585	-0.721048899	-1.411730808	1.571143885	-0.713553747	-1.426766627	1.248682192	-0.698281801	-1.436441722	0.926008189	-0.686992623	-1.443998418	0.603220675	-0.678833581	-1.447328197	0.280317814	-0.675039822	-1.45156877	-0.042531325	-0.669611957	-1.457759339	-0.364911852	-0.651561725	-1.460070862	-0.686980008	-0.628098481	-1.462586967	-1.00740211	-0.589098103	-1.453434163	-1.328178589	-0.561075482	-1.454387613	-1.650542494	-0.551562389	-1.47042149	-1.972953068	-0.54249198	-1.483730724	-2.294754195	-0.540072982	-1.500936193	-2.617319943	-0.532478036	-1.511742229	-2.937957	-0.5029012	-1.503624
Batagur_dhongoka_FMNH_224106	-0.318	-3.37	4.26	1.25	2.2	-10.4	5.23	-0.951	1.27	5.24	1.63	-6.47	-4.64	-0.768	0.345	-3.51	1.35	-7.05	4.88	-0.703	-2.8	-3.77	-0.608	-3.72	1.1	2.25	-10.5	0.717441047	2.347854992	-10.6	0.29882942	2.396266513	-10.6	-0.093539647	2.354029462	-10.51007366	-0.452113812	2.190529786	-10.40048162	-0.699929255	1.907663168	-10.21177545	-0.846139206	1.633210656	-9.943647982	-0.963890599	1.378218803	-9.63061065	-1.104880309	1.156399614	-9.301519306	-1.256028326	0.98047716	-8.949387594	-1.381505847	0.771088695	-8.605984407	-1.491036313	0.54499102	-8.267727452	-1.612123536	0.335680259	-7.922446509	-1.787014111	0.157608784	-7.584478833	-2.013582637	0.044354137	-7.248849063	-2.282827266	0.060241314	-6.934113644	-2.555083767	0.29691757	-6.733421794	-2.871642543	0.572072491	-6.725410636	-3.159226202	0.86578115	-6.814967955	-3.4	1.18	-6.96	-3.66	1.23	-6.9	-3.937475086	1.028269705	-6.482543034	-4.150131395	0.851373533	-6.019638664	-4.311744116	0.651644624	-5.544767652	-4.427904879	0.396853698	-5.086634551	-4.330895194	0.1288441	-4.632506543	-4.148507788	-0.232586501	-4.276518171	-3.999739598	-0.477119731	-3.825573158	-4.14849163	-0.616328493	-3.345960881	-4.488951461	-0.598855502	-2.931048539	-4.8189128	-0.56321744	-2.508288499	-4.931072739	-0.616944528	-1.996436434	-4.824953216	-0.756607602	-1.48724269	-4.807575597	-0.801484881	-0.959114057	-5.052622268	-0.774055983	-0.479755464	-5.134158258	-0.738603956	0.029037381	-4.71	-0.768	0.334	-4.49	-0.849	0.211	-4.137461114	-0.997534036	-0.093754842	-3.775604304	-1.147197848	-0.385726718	-3.400445896	-1.340325943	-0.631216165	-3.008370481	-1.563722139	-0.801802749	-2.654848547	-1.890201937	-0.761646507	-2.456079876	-2.166533541	-0.433268708	-2.464631566	-2.316175422	0.027075689	-2.541769803	-2.423539606	0.497316852	-2.553482632	-2.542138943	0.969700194	-2.544263384	-2.661473232	1.443180934	-2.53	-2.792341819	1.910506448	-2.49911017	-2.892669491	2.387902541	-2.449060629	-2.993646457	2.862873629	-2.3346056	-3.0263486	3.3370547	-2.225211187	-3.124788813	3.802746863	-2.09741613	-3.247153225	4.25775161	-1.913270104	-3.397456586	4.683823138	-1.600533329	-3.575893334	4.993840001	-1.229035616	-3.533172603	4.712208218	-0.851786554	-3.451378388	4.424135164	-0.394	-3.39	4.27	-0.212	-3.4	4.29	0.244074087	-3.443607409	4.488037044	0.64254891	-3.5101926	4.7708667	0.946328026	-3.550591389	5.156451665	1.293683569	-3.40603543	4.860843004	1.551889308	-3.261397904	4.458878827	1.751927047	-3.123494338	4.022893076	1.939630277	-3.052073945	3.566961279	2.09843203	-2.964089119	3.10218276	2.234362782	-2.868288377	2.631609336	2.348248617	-2.781751383	2.153231499	2.450425805	-2.689659356	1.672998718	2.548235955	-2.574966292	1.197748313	2.647180148	-2.424229778	0.731832937	2.774997246	-2.26286029	0.27711566	2.932638723	-2.065286676	-0.152804267	3.241131917	-1.823018954	-0.360981198	3.60160254	-1.58419873	-0.118717968	3.96859267	-1.387448517	0.156741127	4.341613665	-1.246128778	0.456575908	4.708017415	-1.123994195	0.773548523	5.06	-1.02	1.11	5.22	-0.997	1.13	5.184017363	-1.045982637	0.59685871	5.183759498	-1.041879749	0.060766928	5.30306111	-1.023469445	-0.45630583	5.531291883	-0.898320552	-0.924306277	5.544162989	-0.791733039	-1.434343631	5.315803787	-0.788165822	-1.919221539	5.090808966	-0.755566276	-2.401966378	5.111471571	-0.570316389	-2.885237456	5.364417164	-0.292404925	-3.266625746	5.580564739	-0.003252221	-3.660988293	5.7	0.203572507	-4.121787239	5.73628001	0.444448065	-4.597920139	5.720450308	0.690397533	-5.073695682	5.641069435	0.930673978	-5.545989617	5.509399288	1.190961139	-5.991802136	5.32	1.5	-6.38	5.14	1.43	-6.41	4.944877809	1.068780057	-6.273414466	4.72719633	0.708511009	-6.17573211	4.416113287	0.42058039	-6.11485403	4.169385756	0.134341541	-6.26153561	3.985817383	0.015282592	-6.613110448	3.869510266	0.123371255	-7.012775158	3.805224172	0.323774852	-7.390594538	3.741990431	0.535374641	-7.762038277	3.662771986	0.748773457	-8.129210105	3.623311289	0.970781299	-8.496820979	3.566281961	1.236966143	-8.83277817	3.475693312	1.498613376	-9.164336051	3.342746703	1.813407913	-9.424506595	3.212120415	2.099445906	-9.713132642	2.972188	2.347451692	-9.964543077	2.662699318	2.438588965	-10.2	2.257213413	2.437075096	-10.3	1.859753015	2.35046132	-10.4	1.44	2.25	-10.4	1.25	2.05	-10.3	1.194857752	1.709431008	-9.787527262	1.144377753	1.354592509	-9.286266516	1.072029251	1.05913163	-8.748263261	1.000733123	0.811005803	-8.186598104	0.967957664	0.519618977	-7.642280291	0.921638888	0.214726188	-7.106600524	0.85787038	-0.05944928	-6.556625596	0.791762166	-0.303410604	-5.992247136	0.728704019	-0.518887942	-5.416518698	0.661897565	-0.712368284	-4.833262224	0.57984434	-0.87880684	-4.243488208	0.517458037	-1.095903272	-3.669567565	0.444109178	-1.299636073	-3.093318835	0.365480301	-1.490694997	-2.511359012	0.29548116	-1.662114235	-1.921543058	0.243693581	-1.803901896	-1.321849016	0.188017075	-1.944293492	-0.722170747	0.121418218	-2.100181738	-0.127515751	0.051830561	-2.281884548	0.459321725	-0.009908472	-2.459689342	1.04822945	-0.07209057	-2.601341015	1.644955467	-0.130428081	-2.771556658	2.234864557	-0.182437853	-2.958334679	2.822087707	-0.23665978	-3.129985243	3.413269388	-0.297	-3.28	4.01
Batagur_dhongoka_FMNH_224106	-0.318	-3.37	4.26	1.18	2.11	-10.4	5.23	-0.951	1.27	5.24	1.63	-6.47	-4.64	-0.768	0.345	-3.51	1.35	-7.05	4.88	-0.703	-2.8	-3.77	-0.608	-3.72	1.03	2.17	-10.4	0.671959573	2.234397737	-10.6	0.252100006	2.26	-10.6	-0.140328211	2.230586172	-10.5	-0.461936817	2.0296794	-10.32479963	-0.705068303	1.79654737	-10.07915322	-0.882182823	1.5285009	-9.809917717	-1.014524372	1.280951256	-9.496426884	-1.131929234	1.06757203	-9.153529906	-1.269605963	0.875928009	-8.804945688	-1.436214324	0.681748519	-8.471192784	-1.595439054	0.465291833	-8.147308873	-1.745783878	0.274019095	-7.803813605	-1.919109341	0.118313879	-7.454058653	-2.141140891	0.018176411	-7.113288663	-2.378061887	0.07485941	-6.773344583	-2.686399982	0.272639987	-6.596300003	-2.982797174	0.562206256	-6.635699293	-3.223872672	0.879135002	-6.766323603	-3.43	1.19	-6.96	-3.57	1.24	-6.96	-3.743818949	0.951977092	-6.548834522	-3.922876652	0.731865815	-6.099096034	-4.124489609	0.616673441	-5.628775976	-4.461088982	0.549186187	-5.234039832	-4.484581666	0.332521828	-4.769561661	-4.334269408	-0.013674263	-4.398747557	-4.130919465	-0.338559506	-4.032145417	-4.069348984	-0.541925823	-3.557441311	-4.306905125	-0.635148092	-3.101480916	-4.618721713	-0.611553394	-2.687661773	-4.869653308	-0.604971109	-2.220866731	-4.994288906	-0.647716121	-1.705699924	-5.057224009	-0.695668811	-1.179967837	-5.06	-0.745811252	-0.651109564	-4.999971995	-0.783995333	-0.128921493	-4.72	-0.772	0.309	-4.49	-0.849	0.211	-4.137814964	-0.997375983	-0.093437792	-3.776344293	-1.146827853	-0.385162477	-3.40160773	-1.339642512	-0.630553236	-3.009938556	-1.562546083	-0.801391129	-2.656238401	-1.888348799	-0.76259624	-2.457749308	-2.165626729	-0.435894744	-2.464435399	-2.315913865	0.026098158	-2.541674864	-2.423349729	0.495797831	-2.552789861	-2.540470973	0.968021585	-2.529318597	-2.666703507	1.438858235	-2.493655284	-2.812206507	1.90248131	-2.444389214	-2.918416179	2.376470108	-2.371412978	-3.008587022	2.850815645	-2.265393799	-3.057842481	3.325188526	-2.178636666	-3.151363334	3.795726004	-2.055773016	-3.272194558	4.252680951	-1.873863764	-3.412995787	4.682417135	-1.579300018	-3.58	5.009688897	-1.236523333	-3.524720952	4.678883809	-0.861931973	-3.440675613	4.392026838	-0.396	-3.39	4.27	-0.212	-3.4	4.29	0.242748868	-3.443474887	4.487374434	0.641277541	-3.509444368	4.768055288	0.942916054	-3.551036403	5.15378158	1.27417086	-3.407203662	4.851610986	1.522161251	-3.272534297	4.441217812	1.727091018	-3.130797144	4.010559189	1.920024997	-3.051532693	3.55917116	2.100406843	-2.981485311	3.100671625	2.253105455	-2.86620562	2.641372562	2.367868661	-2.764897757	2.167890279	2.45771423	-2.701306154	1.682735005	2.518169341	-2.587534313	1.201778562	2.581269782	-2.450861771	0.727249754	2.695513731	-2.3007565	0.267118199	2.85969434	-2.102514016	-0.158266415	3.214335711	-1.826748216	-0.276374108	3.595550056	-1.570173056	-0.089180968	3.982785214	-1.37956377	0.158207871	4.366199045	-1.244358196	0.445177146	4.726208783	-1.121263739	0.766651092	5.07	-1.02	1.11	5.21	-0.998	1.13	5.163001749	-1.046998251	0.581726059	5.177821141	-1.05	0.029728029	5.341360134	-0.995365271	-0.486312227	5.630522322	-0.822686607	-0.921149109	5.672866808	-0.719998872	-1.437121917	5.369308343	-0.774862249	-1.892760822	5.088544912	-0.778726052	-2.359458071	5.177878615	-0.557431147	-2.840269111	5.459743972	-0.258591734	-3.209743972	5.709717222	0.067683361	-3.575189126	5.89	0.275736485	-4.037879836	5.867798073	0.519670216	-4.533028912	5.788576878	0.722844972	-5.039974567	5.675965897	0.97684945	-5.512272827	5.541209312	1.196065102	-5.99485579	5.32	1.51	-6.39	5.15	1.43	-6.41	4.967983422	1.056853891	-6.257096375	4.756475734	0.690158528	-6.128986764	4.458213172	0.377296765	-6.056368862	4.180201133	0.07684632	-6.187053309	3.976150524	-0.038359741	-6.540929057	3.861188442	0.088537971	-6.94465201	3.808393742	0.287629724	-7.335259447	3.751637638	0.504996494	-7.715540037	3.665800761	0.722757869	-8.090462354	3.612773423	0.943855545	-8.469199331	3.553272263	1.20466837	-8.821396108	3.461286916	1.473168785	-9.160396636	3.326515826	1.789441972	-9.434947248	3.206142523	2.099762462	-9.719762462	2.958120634	2.357449736	-9.967449736	2.629990458	2.42	-10.2	2.230948521	2.374936531	-10.36265867	1.808739451	2.27774789	-10.4	1.38	2.17	-10.4	1.17	1.99	-10.2	1.108719649	1.622958069	-9.719757191	1.047256814	1.296284069	-9.206682918	0.985731357	1.020791107	-8.664942102	0.927715599	0.762901025	-8.113771145	0.869830919	0.463850991	-7.584072844	0.82272895	0.158225679	-7.056993457	0.774844428	-0.100876308	-6.506133135	0.724188781	-0.319940897	-5.937647758	0.677045455	-0.52251515	-5.362727277	0.629172015	-0.715736394	-4.785369617	0.566411789	-0.891176422	-4.203422645	0.515055727	-1.100987273	-3.631873635	0.444756432	-1.312379417	-3.064646312	0.366836085	-1.501154635	-2.489515484	0.295065155	-1.66614433	-1.905422679	0.236367823	-1.809117225	-1.313678231	0.166297996	-1.9488742	-0.723006483	0.085708516	-2.102733636	-0.13698027	0.009671443	-2.281777486	0.442668352	-0.049687692	-2.466822261	1.022150007	-0.106723566	-2.622719035	1.610612868	-0.159732159	-2.780635771	2.198785903	-0.206389664	-2.95694832	2.782539791	-0.250245881	-3.134990846	3.365786036	-0.299	-3.27	3.96
Caretta_caretta_H002000	26.5	-8.14	-16.2	-7.82	-6.8	-11.4	16.3	2.66	-23	2.28	4.87	-21.6	19	-12.7	-3.15	4.64	-12	1.4	8.47	-1.82	-21.3	10.7	-13.1	-6.65	-7.92	-6.94	-11.1	-7.705955135	-7.377333907	-10.04862123	-7.134547793	-7.970906986	-9.229093014	-6.315606102	-8.587801399	-8.692198601	-5.310859094	-9.051427555	-8.320286365	-4.263614354	-9.477122657	-8.034058561	-3.213428896	-9.941327578	-7.818252158	-2.160448085	-10.36521554	-7.674349119	-1.007230682	-10.52644997	-7.719094971	0.140393506	-10.50826492	-7.864214556	1.288695905	-10.55279335	-8.058072683	2.336244422	-10.97527775	-8.018811128	3.027903974	-11.55138284	-7.328835462	3.689754848	-11.69995622	-6.380358973	4.019527095	-11.93293925	-5.283538583	4.290239892	-12.13344757	-4.165558592	4.510590731	-12.2	-3.021344853	4.650773349	-12.2	-1.861493164	4.688410103	-12.36820207	-0.710763817	4.69	-12.2	0.435	5.05	-12.1	1.52	6.564325083	-12.42893906	1.712893906	8.035956099	-12.62741603	1.291459929	8.80172093	-12.93620155	0.010428689	8.686580182	-12.99451652	-1.537592605	8.361452779	-13.1	-3.078254003	8.456221484	-13.18706376	-4.628562094	9.529037872	-13.2	-5.72043135	11.02338432	-13.2	-6.136948693	12.58485579	-13.3308093	-6.046866982	14.03192319	-13.4	-5.44967297	14.6	-13.4	-4.043652712	14.6	-13.28451312	-2.471016888	14.97213558	-13.0180339	-1.001029163	16.36133603	-12.95966599	-0.756114371	17.63643806	-12.82118731	-1.64008187	18.7	-12.7	-2.79	18.5	-12.8	-3.56	17.83843605	-12.96539099	-4.284259439	17.22352408	-13.1	-5.050009064	16.72711251	-13.1	-5.912101238	16.30196567	-13	-6.799201266	16.2	-12.88961418	-7.768160586	16.28541365	-12.71458635	-8.739775089	16.6643181	-12.3904546	-9.592908967	17.19758011	-12.17560497	-10.39758011	17.87367779	-11.9131611	-11.07367779	18.67647306	-11.72470539	-11.62588384	19.46257772	-11.36871114	-12.11411107	20.33327559	-11.13704987	-12.52590026	21.25066304	-10.93318599	-12.85022101	22.17414685	-10.72796737	-13.15804895	23.09763067	-10.43412311	-13.37725126	23.9550807	-10.01406987	-13.65169357	24.83434341	-9.654422008	-13.94478114	25.71730226	-9.303079096	-14.23910075	26.53590273	-8.888202283	-14.61795137	27	-8.539211322	-15.35394339	26.7	-8.24	-16.2	26.6	-8	-16.5	26.55065448	-7.261832536	-17.14934552	26.06333714	-6.74116914	-17.76833143	25.19755384	-6.537657538	-18.22097846	24.23923288	-6.49	-18.50430685	23.26661849	-6.50466763	-18.7466763	22.30995024	-6.477194029	-19.03800995	21.33043168	-6.299390653	-19.16695683	20.34433957	-6.135293494	-19.27285116	19.34878773	-6.039903018	-19.37512123	18.36347466	-5.995449155	-19.5636723	17.40923284	-5.902136982	-19.86358905	16.47217617	-5.715237192	-20.17594128	15.62374013	-5.282760318	-20.49109745	14.99125913	-4.571644172	-20.80874087	14.59847246	-3.736252169	-21.20611015	14.5030358	-2.821767074	-21.61214319	14.6037689	-1.902644221	-22.0075378	14.80035528	-0.997912733	-22.40023685	15.108031	-0.062450787	-22.6040155	15.50169555	0.841908252	-22.80042389	15.9	1.76	-22.9	16	2.87	-23.2	14.5615718	3.445567755	-23.24039295	13.01642617	3.544927852	-23.2	11.90539205	2.612940924	-22.95269603	11.7	1.129048642	-22.5592758	11.66385127	-0.41061189	-22.26385127	10.89129491	-1.667940679	-21.94564746	9.516157993	-2.134141693	-21.38964577	7.965533267	-2.11915722	-21.2	6.508388537	-1.593542351	-21.28757691	5.737533043	-0.348507956	-21.6530837	5.918704576	1.164309387	-21.9	6.373336346	2.64778782	-22.14629797	6.512056131	4.178644005	-22.39485967	5.48786205	5.230497198	-22.6995028	4.098778308	5.445033936	-22.04898192	2.67	5.04	-21.7	2.44	4.08	-21.6	2.613112243	2.965412096	-21.41828886	2.76505545	1.86785893	-21.13321011	2.867482944	0.804924133	-20.72517056	2.816319172	-0.251340852	-20.29905229	2.602173469	-1.274204082	-19.84202806	2.203716298	-2.116764357	-19.18710434	1.622746797	-2.729838066	-18.43101836	0.78342141	-3.083082014	-17.77383597	-0.264477782	-3.230307775	-17.34153811	-1.33734488	-3.277802383	-17	-2.432266501	-3.276213685	-16.76893157	-3.44636963	-3.455919884	-16.28520029	-4.313969768	-3.698177907	-15.58112791	-5.248908384	-3.912509651	-14.96360127	-6.174630151	-4.165479456	-14.34538812	-7.020013427	-4.485006714	-13.64544234	-7.688160812	-4.924950091	-12.83578558	-8.05982204	-5.65402122	-12.0508898	-7.97	-6.56	-11.4	-7.57	-6.88	-11.5	-6.281637831	-7.090712892	-11.77244699	-5.005355629	-7.258188884	-12.14094442	-3.681170673	-7.334229968	-12.37114984	-2.398229609	-7.45775366	-12.76501046	-1.089355404	-7.567204247	-13.09301062	0.231849306	-7.726316851	-13.31052808	1.54178431	-7.974207077	-13.5	2.883545258	-8.104177355	-13.55696226	4.213558767	-8.258533815	-13.7	5.543746961	-8.337548781	-13.94387195	6.86575266	-8.484120426	-14.20515053	8.179788535	-8.694366166	-14.46795771	9.504386074	-8.85021405	-14.7	10.84137743	-8.979827367	-14.85689624	12.1760171	-9.076402565	-15.06266952	13.51824931	-9.122596438	-15.2	14.86412211	-9.092989824	-15.3	16.20947447	-9.029842092	-15.40157908	17.5565331	-8.977970383	-15.5	18.90337252	-8.876291942	-15.6	20.24483336	-8.679654161	-15.6	21.58794799	-8.538273602	-15.7	22.93290496	-8.414473002	-15.792545	24.26801749	-8.270799563	-15.89200437	25.6	-8.16	-16.1
Caretta_caretta_H002000	26	-8.04	-16.2	-8	-6.91	-10.8	17.4	2.79	-23	1.98	4.69	-21.4	19.4	-12.5	-2.64	4.6	-12.1	1.03	8.33	-2.11	-21.2	9.97	-13	-6.77	-7.9	-7.08	-10.5	-7.372920532	-7.744995784	-9.702920532	-6.585205943	-8.41572004	-9.159423968	-5.574351904	-8.88993786	-8.812620735	-4.495102651	-9.290390526	-8.595687006	-3.384712969	-9.646934708	-8.489291192	-2.333151553	-10.16549288	-8.484137322	-1.218698825	-10.4	-8.437596457	-0.070743977	-10.31817789	-8.246366584	1.049503955	-10.54248215	-7.99954642	2.112352379	-10.82398168	-7.614819232	2.936688033	-11.53190264	-7.431226775	3.83171462	-12.1103403	-7.020353439	4.627529231	-12.49876462	-6.252532538	5.194647467	-12.79776978	-5.281597154	5.422264347	-13	-4.161885226	5.460511442	-12.98102288	-2.99336476	5.340652295	-12.8206523	-1.838696526	5.122224767	-12.52026443	-0.72850039	4.82	-12.2	0.358	4.96	-12	1.35	5.729293579	-12.11754487	1.705437176	6.551608284	-12.43404813	1.793297594	7.42090378	-12.65338378	1.707292974	8.28712652	-12.74119221	1.489973236	9.153860669	-12.82478901	1.293520601	9.995679563	-12.9806814	1.001222374	10.84241881	-13.07424188	0.697729228	11.69364174	-13.15396743	0.40208246	12.54321026	-13.23432103	0.102012205	13.38997483	-13.26545912	-0.197819744	14.24383549	-13.11021173	-0.453201707	15.08634291	-13.02136571	-0.769596649	15.92212274	-12.93778773	-1.105448202	16.76069906	-12.9	-1.440091451	17.59435741	-12.86112852	-1.781347981	18.4	-12.7	-2.16	19	-12.7	-2.88	18.18356729	-12.80410818	-3.483967805	17.47280552	-13.00906483	-4.206259301	16.87975027	-13.1	-5.045561903	16.56308165	-13.08154082	-6.027063225	16.31126855	-13	-7.023515545	16.3	-12.83884337	-8.046939785	16.36853676	-12.66573162	-9.05875659	16.70539314	-12.39820229	-9.999168335	17.31233218	-12.22191696	-10.81233218	18.07737586	-11.86131207	-11.4080319	18.96293011	-11.54568996	-11.83908005	19.88803165	-11.26359051	-12.21521266	20.85338634	-10.9739841	-12.45067727	21.86014802	-10.83089563	-12.63820873	22.86495918	-10.66700816	-12.83299184	23.8168541	-10.35325836	-13.08505623	24.7181045	-9.929434319	-13.3727015	25.54675934	-9.467528887	-13.77922459	26.27211663	-9.035335851	-14.37211663	26.58746424	-8.686296487	-15.26239272	26.3	-8.19	-16.1	26.2	-7.9	-16.5	26.02041208	-7.326947773	-17.33876377	25.38567237	-6.792836185	-17.94288509	24.47267663	-6.581447962	-18.35819701	23.47972827	-6.52	-18.65608152	22.46941526	-6.539293991	-18.89646995	21.44061137	-6.551647479	-19.0417626	20.40337451	-6.520168726	-19.1	19.36608052	-6.466331665	-19.13944723	18.34600395	-6.401680316	-19.30619882	17.37532442	-6.270634858	-19.64430026	16.47026561	-5.987115099	-20.06486719	15.67613493	-5.430765291	-20.41193253	15.07353462	-4.66427173	-20.76984904	14.58990454	-3.860723177	-21.21514318	14.34294572	-2.961968863	-21.67116285	14.21953152	-2.001639676	-22.02929728	14.48916142	-1.065067934	-22.38916142	14.91927268	-0.166543358	-22.65963634	15.47535202	0.697086132	-22.81883801	16.1016727	1.51787342	-22.9	16.8	2.28	-23	17.1	2.52	-23	16.21134646	2.458865354	-23.02216338	15.32845961	2.555731058	-23.1	14.45708452	2.690010209	-23.2	13.56679066	2.804151168	-23.2	12.67583446	2.915520692	-23.2	11.79440988	3.035791934	-23.09906831	10.91408698	3.158121737	-22.97617391	10.02709444	3.276387408	-22.90225787	9.143639299	3.416411439	-22.82421587	8.278184522	3.562037151	-22.64694427	7.412083383	3.708379622	-22.47453704	6.52892379	3.851689591	-22.39906134	5.644400309	3.986616902	-22.32410172	4.796735167	4.145670457	-22.09883399	3.947622081	4.304600022	-21.9	3.06	4.44	-21.9	2.18	3.87	-21.4	2.478195523	2.758388695	-21.26276404	2.758527157	1.655891373	-21.05147284	2.943152189	0.528124876	-20.87369562	3.004453566	-0.591494302	-20.59781426	2.91761038	-1.685633506	-20.23261591	2.654014585	-2.644057202	-19.65669097	2.040484671	-3.27513468	-18.92603225	1.237978059	-3.516561755	-18.13438245	0.348101171	-3.610639152	-17.39857966	-0.719593252	-3.845417253	-17.01822843	-1.764511517	-4.183203071	-16.68774424	-2.79089848	-4.379793352	-16.18827493	-3.771111519	-4.427800883	-15.58240707	-4.728019861	-4.45347834	-14.9550722	-5.701789558	-4.648891989	-14.36221602	-6.614792739	-4.962070916	-13.72988181	-7.347281185	-5.441754757	-12.97236786	-7.864497271	-6.036418249	-12.13231609	-8.07	-6.68	-11.2	-7.54	-7.17	-11	-6.289972317	-7.220009228	-11.47059909	-5.037534807	-7.465364902	-11.87317549	-3.729122398	-7.473320596	-12.21106865	-2.420874015	-7.539611642	-12.54805821	-1.116081943	-7.681307878	-12.87329697	0.215412478	-7.80931721	-13.09772403	1.550558092	-7.859100229	-13.32078588	2.867332796	-8.089841708	-13.54531064	4.195158892	-8.254335499	-13.768671	5.533282078	-8.334442004	-13.98147335	6.863414895	-8.494099177	-14.19409918	8.191721223	-8.675297933	-14.40662242	9.523486774	-8.827311542	-14.61923505	10.8568597	-8.96568597	-14.82614328	12.17147731	-9.180017057	-14.99286933	13.47965155	-9.197220907	-15.17593031	14.81958352	-9.081649978	-15.3	16.15459065	-8.984908187	-15.45091813	17.48324383	-8.905837808	-15.67081096	18.81679548	-8.767060791	-15.8	20.14395378	-8.484011555	-15.8	21.47800348	-8.286649739	-15.84450087	22.82240291	-8.160207767	-15.9	24.16445022	-8.097421991	-16.01289004	25.5	-8.05	-16.2
Caretta_caretta_MHNF1858993	-3.97113	0.2496517	-0.2432203	1.946333	0.0433647	-0.830373	-2.17928	-0.6886181	2.061634	1.017862	-0.7467567	1.931119	-2.527298	2.080675	-1.856932	0.6079839	2.237772	-2.399555	-0.5260509	-0.8705007	2.271167	-1.005671	2.333558	-2.367114	1.947831	0.07603274	-0.8716031	1.952852873	0.195387884	-1.020325522	1.956388375	0.318085544	-1.166335675	1.957274733	0.446558238	-1.30731589	1.957140565	0.590600677	-1.430554835	1.928796385	0.754409484	-1.517789342	1.820069383	0.845912087	-1.64366085	1.683659077	0.902455865	-1.7641103	1.532482348	0.941354708	-1.873548829	1.373875385	0.969084494	-1.97580088	1.211457227	1.003513292	-2.069579902	1.045792061	1.060001926	-2.144876465	0.87114742	1.114016504	-2.197723646	0.686000334	1.147764499	-2.216101864	0.575565007	1.277294996	-2.295437869	0.51575366	1.446986023	-2.35783893	0.497341636	1.631991684	-2.394903909	0.517940513	1.821222639	-2.405708282	0.55300789	2.008681605	-2.406592677	0.5969158	2.194232	-2.401308	0.5807784	2.240985	-2.41076	0.383126574	2.262837829	-2.484339675	0.177345555	2.279949363	-2.531366325	-0.023673232	2.270541335	-2.47856899	-0.218952636	2.3409759	-2.442655885	-0.407436975	2.435459893	-2.420041742	-0.61043943	2.48702369	-2.39761471	-0.818547082	2.452362794	-2.382615951	-1.023678771	2.419533544	-2.343512563	-1.225993309	2.401724254	-2.282489981	-1.42634824	2.387425716	-2.214427052	-1.627046172	2.380793217	-2.146233293	-1.827869001	2.403334536	-2.086623144	-2.024533093	2.461979302	-2.036003531	-2.21226225	2.392891276	-1.975887627	-2.369559616	2.263226882	-1.918860183	-2.504995	2.108981	-1.865913	-2.514063	2.037283	-1.848849	-2.469687283	1.888059277	-1.819528513	-2.427813309	1.738812651	-1.786859156	-2.389648917	1.589720167	-1.749335004	-2.355660393	1.441312608	-1.705617219	-2.321107553	1.296643394	-1.651323182	-2.318986065	1.15663636	-1.579487432	-2.374219325	1.036707607	-1.492754335	-2.456553166	0.936574071	-1.402133066	-2.560935455	0.85324728	-1.317342089	-2.683934937	0.78422953	-1.245520835	-2.817685048	0.726703664	-1.183228514	-2.956915331	0.677746727	-1.125693709	-3.097754147	0.633996571	-1.067847497	-3.236792548	0.592147204	-1.004534698	-3.378521025	0.563733098	-0.940052828	-3.519151212	0.544632741	-0.869859463	-3.641469517	0.510432156	-0.776384214	-3.738011844	0.457684599	-0.662532827	-3.820539087	0.398964835	-0.540810804	-3.891451822	0.336057564	-0.413930173	-3.953419	0.2703336	-0.283807	-3.93765	0.2185454	-0.1990358	-3.847547791	0.136387296	-0.083188809	-3.753567285	0.05466023	0.029833947	-3.653541335	-0.026240334	0.138150152	-3.545202034	-0.105652342	0.239301421	-3.422523515	-0.180686497	0.325260966	-3.270861214	-0.239601982	0.366270578	-3.115595603	-0.297536436	0.394817655	-2.96025828	-0.359550016	0.412179335	-2.804852121	-0.420322106	0.432544878	-2.653813554	-0.475815506	0.480630784	-2.507512746	-0.523722747	0.548141254	-2.372276275	-0.570766502	0.63599074	-2.258322418	-0.623810126	0.747357626	-2.166070404	-0.68129776	0.875461232	-2.09699715	-0.729666168	1.020633947	-2.065341805	-0.750011942	1.182902531	-2.084448938	-0.738206776	1.349343106	-2.105991175	-0.726096234	1.515649328	-2.125876669	-0.715779902	1.682344572	-2.148215825	-0.704357116	1.848657576	-2.172253	-0.6921687	2.01468	-2.157859	-0.670727	2.082504	-2.003285942	-0.58555454	2.196025222	-1.813758466	-0.549718165	2.277323909	-1.609695293	-0.585938876	2.299152486	-1.417366829	-0.668659234	2.277839007	-1.223716346	-0.74978074	2.269451543	-1.029829221	-0.820102422	2.310906217	-0.827005968	-0.86756435	2.333892638	-0.618322808	-0.890157669	2.318766127	-0.409174916	-0.894204978	2.29506705	-0.202359097	-0.863880975	2.272663167	0.003673172	-0.829334279	2.247706533	0.213045555	-0.815143556	2.23029115	0.422090508	-0.804914641	2.207498841	0.625573037	-0.790709673	2.156428941	0.817177192	-0.77208006	2.071643689	0.9905897	-0.7506961	1.95465	0.9969832	-0.7619435	1.895979	0.914115386	-0.82395509	1.746898282	0.84270649	-0.882396845	1.590685239	0.798149072	-0.934817452	1.423328499	0.799939393	-0.951153328	1.243452559	0.828873705	-0.938033315	1.065244737	0.917917341	-0.917880424	0.91030671	1.052601759	-0.89528628	0.791102222	1.184957369	-0.85500618	0.674070115	1.305260596	-0.793062026	0.553184388	1.422154491	-0.720857363	0.434584323	1.538145107	-0.644900763	0.317457918	1.652062902	-0.562523116	0.202658982	1.76924643	-0.475173539	0.095331492	1.897321536	-0.38468301	0.004000356	1.9958491	-0.290172486	-0.11306317	2.025222659	-0.203216635	-0.269042276	2.023225209	-0.124084606	-0.432181542	2.000487464	-0.051572658	-0.596915029	1.964252	0.01600009	-0.7613975	1.89672	0.03793921	-0.8277785	1.66293535	0.013775478	-0.815205594	1.428895555	-0.007278709	-0.801841678	1.194577786	-0.024080163	-0.787401635	0.960023277	-0.035427028	-0.771590886	0.725933582	-0.030709342	-0.748774511	0.492346698	-0.015221821	-0.724515127	0.257310304	-0.01315421	-0.71696642	0.022675439	-0.024752669	-0.730744735	-0.211688063	-0.039836855	-0.74608248	-0.446618498	-0.05064444	-0.741557105	-0.680755486	-0.061588019	-0.720359163	-0.914084873	-0.072443131	-0.691484939	-1.147049124	-0.078425286	-0.658551252	-1.380002761	-0.074915639	-0.62529858	-1.612161846	-0.05395829	-0.593495053	-1.841813199	-0.014691085	-0.560277266	-2.07032356	0.029130469	-0.524795059	-2.299841073	0.063587711	-0.485959346	-2.529373269	0.085185407	-0.438678539	-2.759023781	0.103238252	-0.390411953	-2.990112089	0.126690694	-0.352676783	-3.221888587	0.153851518	-0.322045368	-3.453925197	0.182414913	-0.294842954	-3.686129507	0.212104277	-0.270411232	-3.918435	0.2426361	-0.2480625
Caretta_caretta_MHNF1858993	0.1373644	-0.2271848	-1.202851	-0.1927505	-0.03462033	-1.317541	0.1445265	-0.0455853	-1.282693	0.0190622	0.0406849	-1.349666	-0.0413659	-0.2555136	-1.126261	-0.1669275	-0.1949989	-1.169365	0.0352641	-0.0729646	-1.32405	-0.0766941	-0.2106143	-1.209464	-0.1951203	-0.03963971	-1.313438	-0.19837958	-0.049431439	-1.306112149	-0.199671071	-0.059495208	-1.298554577	-0.198722547	-0.069364077	-1.290736391	-0.196068371	-0.07931232	-1.283390588	-0.192074985	-0.089789876	-1.27755039	-0.185820564	-0.099943096	-1.273311502	-0.178396729	-0.109597795	-1.269846065	-0.170446274	-0.118827357	-1.266364747	-0.162729677	-0.127831657	-1.261927966	-0.15586734	-0.136502897	-1.255811681	-0.150560959	-0.146107527	-1.249511937	-0.146106454	-0.15611321	-1.243153598	-0.143031679	-0.16632127	-1.236328248	-0.142021981	-0.17619137	-1.228524481	-0.143629644	-0.18458067	-1.219271004	-0.147047064	-0.190378464	-1.208589654	-0.151685231	-0.193939276	-1.197385211	-0.156970684	-0.195353835	-1.185975818	-0.1632128	-0.1953538	-1.174957	-0.1603131	-0.1965645	-1.177114	-0.152367579	-0.198528051	-1.185796307	-0.14382969	-0.200326496	-1.193923075	-0.134422083	-0.201682162	-1.201107995	-0.12414612	-0.20271319	-1.207047093	-0.113059101	-0.203571338	-1.211291982	-0.101324841	-0.204195791	-1.213174088	-0.089615539	-0.206202211	-1.212625216	-0.078876831	-0.209766524	-1.209293662	-0.070097449	-0.216147056	-1.204507963	-0.062850593	-0.222304164	-1.19738016	-0.057170973	-0.22820661	-1.18874729	-0.052818459	-0.233896421	-1.179223189	-0.049530425	-0.239458729	-1.169200956	-0.046960221	-0.244505314	-1.158704777	-0.044896483	-0.249101105	-1.147889037	-0.04291657	-0.2523834	-1.136595	-0.04134575	-0.2535692	-1.133539	-0.040856322	-0.250551433	-1.144628164	-0.039690224	-0.246584581	-1.155339365	-0.037764803	-0.242047413	-1.165731849	-0.035116307	-0.237490262	-1.17595274	-0.031453548	-0.232890094	-1.185833112	-0.026597933	-0.228521869	-1.195285274	-0.020046524	-0.224541014	-1.2038333	-0.011504019	-0.221419591	-1.210787111	-0.000917097	-0.221260755	-1.214933036	0.010479977	-0.222694727	-1.215133763	0.021708856	-0.224703722	-1.213746805	0.032702041	-0.227003197	-1.211284284	0.043441073	-0.229918231	-1.208399594	0.054182397	-0.2325908	-1.205275473	0.064975612	-0.235606711	-1.202693905	0.075972114	-0.238457488	-1.20100908	0.087319965	-0.239296306	-1.199838914	0.098656304	-0.237781754	-1.198644688	0.109971682	-0.235845671	-1.198037209	0.121210378	-0.233736648	-1.199060189	0.1318846	-0.2303692	-1.201636	0.1373063	-0.2211183	-1.205753	0.136648827	-0.211886094	-1.212205835	0.135020048	-0.203054506	-1.219028701	0.132385863	-0.194714829	-1.226152466	0.128945297	-0.187483212	-1.234098132	0.12352359	-0.180970823	-1.241435573	0.115916196	-0.175354812	-1.247575203	0.107797574	-0.17048301	-1.253719226	0.099963863	-0.164974363	-1.259669102	0.09358696	-0.157973836	-1.265729974	0.088318491	-0.149539612	-1.271060989	0.083718583	-0.140595335	-1.27612019	0.080840992	-0.13109596	-1.281467177	0.080671552	-0.120895458	-1.286146917	0.084499285	-0.110975452	-1.289514029	0.090529966	-0.101587907	-1.291132808	0.097453437	-0.092713747	-1.291874244	0.104708381	-0.084076635	-1.291574483	0.112533007	-0.075979512	-1.290849341	0.121066087	-0.068619908	-1.290201539	0.129707274	-0.061431725	-1.289182921	0.1379922	-0.05401401	-1.287248	0.1377105	-0.05383923	-1.287625	0.126636868	-0.062335573	-1.290817404	0.115238633	-0.070288351	-1.294240289	0.103499578	-0.07746733	-1.298176653	0.091163122	-0.083383525	-1.302343552	0.078108322	-0.087299733	-1.306655071	0.064791823	-0.088149723	-1.3116498	0.05200081	-0.084821138	-1.316774825	0.041174777	-0.07707995	-1.321634494	0.033073344	-0.066979747	-1.327476119	0.027283012	-0.055230691	-1.333110898	0.023878185	-0.042850139	-1.339322089	0.021942916	-0.029720034	-1.344620516	0.020535978	-0.015746432	-1.347155186	0.019476426	-0.001488638	-1.347666943	0.018845214	0.012815538	-1.347612939	0.01865609	0.02712892	-1.347947	0.01406999	0.02831885	-1.349182	0.009031624	0.015380071	-1.350560675	0.003442414	0.002623772	-1.351380687	-0.002826057	-0.009838671	-1.35141412	-0.009799511	-0.02190396	-1.350805909	-0.017667047	-0.033381952	-1.349898963	-0.026564358	-0.044031723	-1.348621252	-0.036609911	-0.053495213	-1.346749632	-0.048168216	-0.060732643	-1.344524302	-0.06171406	-0.06041063	-1.342867092	-0.074647932	-0.055325568	-1.342728623	-0.087016717	-0.048897411	-1.342622083	-0.099785474	-0.043321876	-1.343049223	-0.112972275	-0.038794164	-1.342558376	-0.125949566	-0.033700715	-1.342013515	-0.138762677	-0.028770321	-1.339672041	-0.152170191	-0.025928268	-1.337246754	-0.165503577	-0.025950187	-1.333334223	-0.177865155	-0.028213024	-1.327331269	-0.1892323	-0.03262176	-1.320585	-0.1890766	-0.03984515	-1.318667	-0.177724689	-0.050299395	-1.318144002	-0.165229853	-0.059099725	-1.315552457	-0.153128555	-0.068629402	-1.313394389	-0.140795137	-0.077614072	-1.310473402	-0.12830331	-0.086188408	-1.306923036	-0.115960684	-0.094984979	-1.303366173	-0.104001087	-0.104478875	-1.300338758	-0.091767358	-0.113303303	-1.296555396	-0.079049865	-0.120443097	-1.291168772	-0.066441831	-0.127646306	-1.285559966	-0.05409585	-0.135202831	-1.279833567	-0.041982183	-0.143778681	-1.275168283	-0.029445308	-0.151429225	-1.270049066	-0.016515123	-0.15805031	-1.264475755	-0.003460258	-0.164825607	-1.259413343	0.009568281	-0.171282278	-1.253965047	0.02248277	-0.177671214	-1.248156883	0.035309075	-0.183520784	-1.241694474	0.048377907	-0.189338017	-1.235584504	0.061755325	-0.195213286	-1.230239406	0.075310308	-0.201634026	-1.226066581	0.088934225	-0.207644756	-1.221532613	0.102577374	-0.213398706	-1.21675295	0.116111717	-0.218692002	-1.211170252	0.1295606	-0.223852	-1.205264
Carettochelys_insculpta_FMNH5480	-1.01	10	54.1	-20.5	-14.4	30.1	-11.1	-2.18	57	-21.1	-12	48.9	-1.25	8.73	37.1	-9.15	0.424	26.3	-18.2	-6.58	53.3	-6.65	5.55	30.3	-20.4	-14.4	30	-20.0478399	-14	29.09567979	-19.68738719	-13.6	28.18738719	-19.20197627	-13.30197627	27.40197627	NA	NA	NA	-18	-12.18237594	26.7	-17.5	-11.44006869	26.9	-16.91160384	-10.52320767	26.71160384	-16.36711341	-9.594226822	26.4	-15.73191314	-8.691913142	26.21595657	-15.14032834	-7.750656681	26.1	-14.46777191	-6.838766626	26.1	-13.79880622	-5.947612431	26.2	-13.2	-5.005004045	26.2	-12.6146693	-4.146136228	26.4	-12.01590244	-3.225443908	26.6	-11.41149683	-2.277245239	26.7	-10.70055033	-1.420495296	26.6	-10.00729804	-0.545349294	26.7	-9.29	0.294	26.5	-9.14	0.591	26.2	-8.672946835	1.674271973	26.66721881	-8.054808711	2.739084755	26.95648911	-7.441933566	3.779708838	27.3	-6.696615606	4.671977706	27.76197771	-6.247150478	5.487150478	28.53575239	-6.729490003	5.384235004	29.64745001	-6.406465715	5.863534285	30.7	-5.596805914	6.653194086	31.1	-4.609351095	7.491233349	31.19415557	-3.91	8.213670108	31.83670108	-3.954480577	8.123153956	33.10788489	-3.03400205	8.826747693	33.5	-2.136598737	9.410040758	34.18340126	-1.380000482	9.75749988	35.1749988	-1.279215054	9.416962366	36.34607527	-1.28	8.74	37.1	-1.37	8.55	37.2	-1.996477383	7.720706035	37.57605527	-2.733815323	6.992740322	37.95518548	-3.615655873	6.503737651	38.4	-4.611902636	6.42050737	38.8	-5.369383037	6.844228797	39.39691519	-5.124008616	7.404240307	40.28248923	-4.573903973	8.12060803	40.94512003	-4.126018678	8.71116638	41.76796264	-3.694303753	9.33854437	42.57616041	-3.228250642	9.911749358	43.40249908	-2.72521448	10.4	44.22464253	-2.1897648	10.7	45.08372533	-1.738289649	10.95285059	46.00570117	-1.372912608	11.1	47.00834957	-1.043088372	11.2	48.03455814	-0.770155787	11.3	49.09391691	-0.47919922	11.3	50.17243454	-0.249775097	11.2	51.24249943	-0.297507091	10.9	52.23263953	-0.546938853	10.6	53.19981471	-0.958	10.1	54	-11.1	-2.23	56.8	-11.2	-2.29	55.71444112	-11.4	-2.185608067	54.65608067	-11.54963991	-1.910144037	53.65036009	-11.7	-1.333890906	52.86270129	-12.1	-0.6441059	52.5	-11.9	0.18397222	52.68303419	-11.37394711	0.896045059	53.02605289	-10.82331767	1.64217528	53.53834116	-10.25550142	2.373398291	54.04449858	-9.651413326	3.122717045	54.52065186	-8.994248493	3.815751507	55.00575151	-8.211323802	4.422450799	55.3905635	-7.392756393	5.064108405	55.61567601	-6.563430486	5.688442955	55.84063279	-5.707141439	6.35920761	55.9	-4.884831656	6.993445563	55.9	-3.972622592	7.628164186	55.9	-3.124615616	8.267769069	55.77461562	-2.296952604	8.842666471	55.49619076	-1.616123373	9.429642049	54.95765422	-1.06	9.97	54.2	-11.1	-2.2	57	-12.1	-2.41	57.26166161	-12.78348906	-2.613395626	58	-13.7	-3.326594798	57.9	-14.63004319	-3.921030235	57.26995681	-15.6	-4.506025042	56.67710708	-16.44860882	-5.283469703	56.1	-17.26568112	-6.102544897	55.43431888	-17.6	-6.110721749	54.29639126	-18.18861277	-6.612028939	53.31138723	-18.6	-7.259328632	53.6	-19.2	-8.352053834	53.67086015	-19.61179207	-9.207075241	52.98820793	-20.14022818	-9.830228179	52.01954364	-20.55883047	-10.6	51.08233906	-21	-11.22772673	50.07227327	-21.2	-11.9	49	-21.1	-11.9	48.8	-20.96247369	-11.96247369	47.77505262	-21.1	-12.2	46.72460471	-21.1	-12.47336676	45.65326647	-21.32471873	-12.82471873	44.65056253	-21.5	-13.22551063	43.64897875	-21.66504659	-13.66504659	42.66990683	-21.8	-14.15811805	41.6837639	-21.9	-14.51816316	40.64551052	-22	-14.9	39.60179551	-22	-15.2	38.54718005	-21.9	-15.4	37.51775819	-21.70534113	-15.6	36.51068225	-21.6	-15.9	35.50386343	-21.6	-16.3	34.51586292	-21.36158782	-16.6	33.66158782	-21.1	-16.1	32.8723029	-21	-15.58255004	31.98255004	-20.77452574	-15.07452574	31.07452574	-20.5	-14.5	30.2	-20.5	-14.3	30.2	-20.24320258	-12.94320258	30.95679742	-19.8	-11.71648683	31.84175659	-19.3	-10.58429143	32.71570857	-18.9	-9.463702101	33.58042557	-18.4	-8.410389805	34.4	-17.81627107	-7.421389752	35.28372893	-17.2598031	-6.421763722	36.2401969	-16.60471667	-5.325188339	37.19528333	-15.9	-4.509673421	38.18241196	-15.2	-3.453089627	39.15691037	-14.41822782	-2.373696169	40.08177218	-13.61307832	-1.35700181	41.07384337	-12.76074293	-0.330679187	42.01962854	-11.84970089	0.611388849	42.95029911	-10.96147224	1.573116653	43.91926388	-9.981529467	2.3763529	44.90705878	-9.001079116	3.192655349	45.9253107	-8.013069766	4.032441862	46.92244186	-6.940899753	4.904250206	47.82425021	-5.922094383	5.705920138	48.8198548	-4.978111209	6.514675131	49.8721366	-4.073144468	7.361738356	50.92441412	-3.178286816	8.27873367	51.92979513	-2.214110187	9.14361984	52.92269973	-1.21	9.97	53.9
Carettochelys_insculpta_FMNH5480	-1.32	9.95	53.6	-20.5	-13.7	30.5	-11.4	-2.18	57.4	-20.8	-11.4	48.8	-1.08	8.97	37.1	-9.15	0.626	26.3	-18.3	-6.78	53.3	-6.66	5.57	30	-20.4	-13.8	30.1	-19.91419232	-13.85709616	29.17128848	-19.51399797	-13.52799594	28.25599188	-19.10172166	-12.90172166	27.53448111	-18.41139029	-12.21139029	27.10683417	-17.77299116	-11.3941593	26.9	-17.05258278	-10.62887417	26.8381457	-16.61270712	-9.67219137	26.70423571	-16.09462852	-8.748234198	26.6	-15.55999575	-7.825992672	26.6	-15.01708675	-6.908620303	26.6	-14.42425625	-6.026384371	26.64393594	-13.83854935	-5.147824029	26.79036266	-13.31859248	-4.232423907	26.94535188	-12.71753611	-3.364988955	27.09561597	-12.07837308	-2.560529243	27.3	-11.53763682	-1.645514308	27.3	-10.85450736	-0.847812042	27.2	-10.13787875	-0.10659629	26.97781384	-9.31	0.426	26.6	-8.82	1.26	26.7	-8.527922895	2.05104216	27.08679518	-8.227563672	2.773991721	27.58134892	-7.865554087	3.448058218	28.10555739	-7.49912948	4.110927391	28.64011374	-7.11713829	4.730931489	29.2159731	-6.742895413	5.411155673	29.72250604	-6.298849307	5.956099505	30.32813267	-5.853974104	6.434277358	30.98641604	-5.356321676	6.87183662	31.63683408	-4.874125671	7.31624939	32.29437409	-4.380430975	7.73565522	32.95942537	-3.838537289	8.06796061	33.63375525	-3.293841713	8.304025462	34.34675154	-2.728759416	8.548545857	35.0414887	-2.190216485	8.74286477	35.77225188	-1.63	8.88	36.5	-1.56	8.49	37.1	-2.347047299	7.8164111	37.154323	-3.137174013	7.19659414	37.41376815	-3.944218379	6.716190104	37.83401414	-4.728548581	6.42809143	38.44045715	-5.382511965	6.671652087	39.18144908	-5.583412227	7.017842587	40.12195924	-5.260115984	7.402362269	41.02478253	-4.815401185	7.937485045	41.79664673	-4.280216995	8.573220277	42.41322028	-3.790029116	9.216631578	43.06662934	-3.295471591	9.783544226	43.78031634	-2.810941206	10.19927393	44.5983865	-2.389879181	10.50009294	45.50027881	-2.003667046	10.7068054	46.44083239	-1.633549122	10.86656858	47.39941149	-1.286590681	11	48.36866101	-1.017525043	11	49.37242265	-0.818604324	11	50.39287533	-0.757774877	10.89569513	51.41721948	-0.862990601	10.59865589	52.40268823	-1.16	10.2	53.3	-1.43	9.83	54	-1.956553659	9.311926053	54.76959424	-2.67470254	8.692660799	55.26840835	-3.473278683	8.03471148	55.57331147	-4.322114581	7.39489898	55.75134237	-5.217218882	6.80060086	55.8	-6.0742353	6.155185345	55.7218424	-6.919395807	5.508295438	55.61624168	-7.715110014	4.870610686	55.26506511	-8.475340486	4.236626243	54.84016635	-9.146906194	3.571983718	54.32593274	-9.728357707	2.884552867	53.73358268	-10.28155482	2.193056479	53.11844518	-10.89258116	1.477178115	52.60370942	-11.6004546	0.742470255	52.25694803	-12.22864488	-0.08841559	52	-12.61149756	-1.092228611	52.01533008	-12.9	-1.813361426	52.70092894	-12.81563609	-2.215600597	53.69054735	-12.44741391	-2.385775828	54.68405132	-12.1102602	-2.42367534	55.70597281	-11.7	-2.35	56.7	-12.1	-2.45	57	-12.83931973	-2.769098155	56.57753158	-13.56592594	-3.124846566	56.16232804	-14.27791765	-3.509347843	55.7480549	-14.95717453	-3.925323318	55.31018598	-15.65211031	-4.339153074	54.89859313	-16.26922675	-4.845688613	54.4646186	-16.85526603	-5.349958392	53.98727831	-17.43915262	-5.854369572	53.5086779	-17.98969074	-6.37651548	53.01030926	-18.49900022	-6.928800267	52.50099978	-18.90298558	-7.56527453	51.99502403	-19.25321687	-8.184016473	51.42904417	-19.61702188	-8.830639382	50.90496353	-19.97310736	-9.47159325	50.36919019	-20.31445952	-10.12891904	49.84256746	-20.6	-10.8	49.3	-20.9	-11.6	48.1	-21.06952844	-11.86952844	47.15665045	-21.2	-12.13867695	46.21463068	-21.2931897	-12.38637939	45.25448243	-21.32894881	-12.65789761	44.29735835	-21.46186493	-12.98559479	43.3669455	-21.59585534	-13.29171067	42.42901264	-21.7	-13.57336711	41.47989866	-21.79321429	-13.88642858	40.54071425	-21.85019515	-14.2003903	39.59882911	-21.9	-14.51810014	38.65776634	-21.9	-14.88907585	37.73277244	-21.8	-15.20196873	36.79409382	-21.7	-15.48318209	35.85045373	-21.6	-15.86109728	34.95561089	-21.56183661	-16	33.98550983	-21.3310778	-15.7621556	33.055389	-21.11538383	-15.24615148	32.24615148	-20.89195991	-14.66783964	31.46783964	-20.6	-14	30.8	-20.3	-13.2	30.8	-19.84544837	-11.99089675	31.53182744	-19.41953712	-10.79884279	32.32069432	-18.88861331	-9.644949284	33.11708003	-18.37485818	-8.509659642	33.95028363	-17.73379559	-7.432946431	34.76620441	-17.15222264	-6.386741383	35.66370315	-16.52506728	-5.353908103	36.54986544	-15.77870405	-4.400679547	37.39506126	-15.05981337	-3.41168273	38.26027994	-14.37403839	-2.41456719	39.13894241	-13.6863183	-1.415862243	40.0136817	-12.90063543	-0.501662962	40.89936457	-12.07780496	0.370970639	41.79626005	-11.34416311	1.251031456	42.75583689	-10.50760983	2.064673118	43.69239017	-9.625142516	2.792311957	44.65740301	-8.735551031	3.529860425	45.60753126	-7.88277225	4.21066754	46.63280105	-6.994473513	4.901644865	47.61940811	-6.099943766	5.566922447	48.61880272	-5.218823533	6.320301288	49.56700143	-4.337518323	7.073138607	50.51313861	-3.507594869	7.959216635	51.39449203	-2.640224861	8.739807262	52.33311918	-1.74	9.57	53.2
Carettochelys_insculpta_SMF56626_Media_000606419	8.9	-4.81	8.23	-13.2	21.4	0.401	-7.22	-5.46	10	-15.5	1.74	9.41	13.1	7.77	0.745	7.94	18	-1.6	-12.3	0.505	9.91	8.3	15.3	-0.00139	-13	21.6	0.176	-12.16208103	22.32527931	-0.300238121	-11.06578004	22.73355499	-0.572790795	-9.884476122	22.8	-0.808615885	-8.687718794	22.8	-1.012407503	-7.47915585	22.75281704	-1.07	-6.270977772	22.67328026	-1.041984079	-5.072124075	22.48549214	-1.018041439	-3.923378036	22.10125112	-0.943312781	-2.900146914	21.4805306	-0.738120811	-1.950250996	20.76016733	-0.52151073	-0.978312272	20.05390616	-0.428632788	0.164422062	19.66963476	-0.437349249	1.32108015	19.63639313	-0.771232251	2.435671082	19.83623539	-1.204212002	3.510835093	19.9	-1.756698378	4.623027556	19.86087236	-2.228691462	5.792674123	19.59140155	-2.305700773	6.862952554	19.09190465	-2.067166629	7.72	18.3	-1.77	8.1	17.9	-1.58	8.716876598	17.42187234	-1.386561701	9.090876315	16.79707895	-1.06883158	9.064262837	16.21420946	-0.538870234	8.791219414	15.63739805	-0.049705469	8.75807472	14.89316729	0.129354222	9.318507713	14.34859691	0.232028062	10.07009059	14.05196376	0.145785505	10.82117179	13.81921881	0.064339458	11.44950489	13.32574267	0.110065329	11.91298639	12.68052041	0.251480306	12.27663478	11.97009566	0.368747215	12.6	11.27235706	0.513295488	12.80032588	10.49869647	0.598146647	12.92505895	9.70730546	0.696009432	13.05965368	8.917177475	0.764754979	13.1	8.11	0.8	12.5	7.91	0.895	11.62384533	8.120754028	1.113892589	10.74968599	8.286037681	1.379119322	9.900738787	8.332740705	1.746000959	9.109268171	8.17318151	2.190059705	8.343053776	7.777931768	2.478760958	8.172262302	7.148160272	3.076786906	8.442275297	6.562638672	3.739464564	8.765815778	5.925180301	4.304259188	9.037269957	5.122616647	4.679838645	9.361501635	4.313299776	4.999858544	9.703143557	3.501514681	5.294703916	9.996357022	2.670541213	5.586615503	10.19157167	1.817198644	5.893143341	10.34604181	0.953086722	6.196687793	10.49942083	0.074066698	6.449189166	10.55325917	-0.815631334	6.699888757	10.59411065	-1.712980351	6.921778697	10.5	-2.584654639	7.218838307	10.28675292	-3.425767118	7.524571789	9.876721544	-4.174606302	7.857967074	9.2	-4.72	8.16	8.49	-5.04	8.44	7.713371558	-5.34968307	8.832103837	6.882982512	-5.571067551	9.169921591	6.019839245	-5.664084913	9.481273701	5.138134628	-5.600895608	9.739104392	4.277920023	-5.326217151	9.927074282	3.44500916	-4.939244507	9.994130037	2.645811882	-4.494589325	10.1	1.84293515	-4.056467575	9.998186149	1.036789887	-3.608267241	9.959300883	0.274824691	-3.099645133	9.846572035	-0.466886672	-2.558121294	9.744786603	-1.228273316	-2.045382544	9.643268828	-2.054738225	-1.645591548	9.546644487	-2.899770645	-1.33240103	9.35240103	-3.74467359	-1.11855575	9.051294053	-4.612448747	-1.208423975	8.828446754	-5.340726553	-1.712112318	8.818434449	-5.940273191	-2.396104559	8.965831368	-6.414509903	-3.157312759	9.182254951	-6.785286732	-3.957461583	9.452220297	-7.06	-4.78	9.77	-7.71	-5.12	10.2	-8.333050071	-4.710379366	10.32412746	-8.95925874	-4.305185521	10.44691348	-9.576899363	-3.887170446	10.56937987	-10.1734757	-3.440316484	10.69435653	-10.76723156	-2.986214754	10.6	-11.33737405	-2.4923229	10.6	-11.84270144	-1.936960876	10.53932464	-12.2	-1.332126348	10.4	-12.2	-0.600892603	10.26412192	-12.1019546	0.087787192	9.99843632	-12.32090885	0.756463353	9.809772788	-12.9433998	1.09283001	9.89433998	-13.67530194	0.915174515	9.872469806	-14.40945248	0.798701446	9.83	-15.08338589	1.07670871	9.716645645	-15.5	1.61	9.46	-15.6	2.28	9.21	-15.79722176	3.344719657	8.765556488	-15.99215969	4.388446365	8.271168833	-16	5.465855364	7.812642302	-16.1	6.572383463	7.454510485	-15.83876999	7.656551025	7.10427799	-15.45528749	8.690965026	6.732931239	-15.2	9.773849174	6.425478693	-15.27444959	10.87224794	6.105770577	-15.55656832	11.94142081	5.724745342	-15.87024955	12.9809982	5.296525856	-16.1	14.02760004	4.826659982	-16.1	15.0761459	4.303991283	-16.15055439	16.10332633	3.748115081	-16.1	17.09346106	3.142708034	-16.00307507	18.0815496	2.530147717	-15.76932796	19.09201612	1.990924738	-15.2596017	19.96059744	1.405561875	-14.53475435	20.63262283	0.806412396	-13.6	21.2	0.447	-12.9	21.1	0.706	-12.02569118	20.22569118	1.294585294	-11.19021234	19.22028312	1.698879676	-10.32625255	18.22625255	2.06949898	-9.413046312	17.30599601	2.502901395	-8.500589386	16.3269362	2.801919141	-7.583570588	15.34980604	3.093803339	-6.671363896	14.36363664	3.370909007	-5.828496849	13.32642407	3.664186705	-5.011863889	12.2629788	3.941846784	-4.212362664	11.20605926	4.294424593	-3.438111053	10.13367859	4.651408435	-2.680232433	9.03762396	4.97559401	-1.879754001	7.977370617	5.311113948	-1.046861255	6.936192342	5.631029097	-0.183204148	5.910112809	5.918347889	0.674894303	4.866166661	6.152912282	1.543241102	3.829276191	6.380396491	2.418446043	2.791864748	6.578074341	3.305502729	1.754497271	6.70850091	4.220647772	0.763468462	6.947586522	5.118005774	-0.247519432	7.17916278	5.991265527	-1.280349606	7.407393816	6.853577007	-2.320195803	7.645169708	7.7176272	-3.350616436	7.912989236	8.57	-4.4	8.14
Carettochelys_insculpta_SMF56626_Media_000606419	8.96	-5.17	8.34	-13.6	21.3	0.325	-5.46	-5.19	8.59	-15.1	1.21	9.65	11.7	6.99	0.924	9.18	17.1	-1.26	-12	-1.7	10.5	10.5	14	0.0647	-13.4	21.5	0.0274	-12.57997986	22.24000671	-0.59420725	-11.47076789	22.85282141	-0.812733566	-10.21083437	23	-0.959523817	-8.940715674	22.83126178	-1.134369112	-7.651053837	22.76507193	-1.102535963	-6.362943392	22.69556971	-1.018958882	-5.098224489	22.43266112	-0.962225779	-3.857395139	22.08447388	-0.944447388	-2.709283781	21.50772096	-0.788625127	-1.642559572	20.8019689	-0.624118134	-0.516373898	20.2	-0.712297224	0.712826069	20.07775067	-1.03294365	1.922694222	20.2	-1.354516674	3.130078007	20.16377965	-1.816062727	4.344194215	19.90545027	-2.167274865	5.563532293	19.48297113	-2.206594225	6.737055186	18.98091216	-2.01697072	7.785279853	18.27060012	-1.764710043	8.77	17.5	-1.44	9.02	16.9	-1.08	8.656247264	16.27874179	-0.62677002	8.476718379	15.60077569	-0.150708248	8.721677257	14.86737749	0.155765428	9.416576744	14.41921917	0.2033063	10.19688824	14.10079789	0.106414902	10.98114543	13.77923638	0.028884256	11.57681422	13.17898222	0.115194311	12.10475614	12.51905482	0.257617694	12.5480606	11.80387879	0.410534545	12.90746629	11.03133427	0.498941236	13.16669443	10.21656951	0.53883597	13.42134944	9.405498549	0.626899292	13.5546219	8.560419843	0.681672293	13.39610284	7.752205681	0.70511854	12.80539338	7.244045034	0.814406728	12	6.99	0.873	11.2	7.26	1.09	10.43079824	7.657680702	1.429832808	9.632869398	7.933453956	1.826907913	8.88811463	8.096629836	2.354412993	8.148435697	7.92220978	2.707225427	8.022484264	7.510125885	3.497389851	8.130190297	6.786631769	4.070475743	8.341126295	5.970125973	4.461126295	8.666022729	5.149038958	4.759275975	9.09261691	4.365911613	5.028193912	9.575979347	3.601498335	5.259812125	10.06785181	2.851095065	5.518180334	10.44476708	2.046241204	5.793972566	10.68295026	1.187346486	6.068687821	10.83933132	0.305821317	6.332930113	10.9	-0.593676966	6.564659014	10.85971321	-1.477692078	6.854602265	10.71077008	-2.3564565	7.131690856	10.55904102	-3.229370265	7.424205645	10.31717904	-4.062757629	7.761103052	9.936572634	-4.817623045	8.053007202	9.18	-5.21	8.36	8.97	-5.37	8.48	8.306092815	-5.840156505	8.83687534	7.452498185	-5.876030955	9.159500363	6.559813429	-5.721962686	9.338037314	5.675685787	-5.532000379	9.523894378	4.806003949	-5.295693523	9.723229858	3.946852893	-5.010584781	9.904119566	3.087619133	-4.711868161	10.06273503	2.224376857	-4.393076998	10.1	1.366768015	-4.050776733	10.1	0.556157386	-3.610675347	10.09266884	-0.185993811	-3.078460301	9.958461212	-0.887297537	-2.498302553	9.802727138	-1.593884977	-1.928949793	9.634146871	-2.352079703	-1.433517971	9.463819239	-3.179123525	-1.075128199	9.283279186	-4.043705787	-0.928395091	9.021471366	-4.877609256	-1.188787241	8.840347745	-5.16273552	-1.913893295	8.661157775	-5.50954123	-2.738033843	8.630163846	-5.565037402	-3.6576811	8.6	-5.53	-4.58	8.58	-5.54	-5.38	8.82	-6.025672563	-5.786730489	9.430095734	-6.732809845	-5.979787472	9.917532439	-7.520705961	-5.851981864	10.27334845	-8.265163834	-5.397122496	10.44152422	-8.952532899	-4.855029831	10.59593788	-9.589028738	-4.245995543	10.7	-10.2105457	-3.608663372	10.7	-10.77629466	-2.931434504	10.64123511	-11.33484693	-2.256568046	10.5	-11.8	-1.52574586	10.4	-11.9	-0.685733214	10.19305932	-11.9	0.166327305	9.941149871	-12.27311603	0.928949009	9.719409391	-13.03489408	1.34581568	9.627673728	-13.91995116	1.398669923	9.611330077	-14.8	1.28	9.65	-15.3	1.68	9.47	-15.72833414	2.690835356	9.004499272	-16.02805471	3.754662599	8.567057759	-16.2412481	4.800365304	8.031004563	-16.3	5.903557494	7.59137887	-16.23016892	7.043121627	7.255253377	-15.91729313	8.131805017	6.891127641	-15.70094744	9.225262812	6.461894875	-15.5	10.3504052	6.202943273	-15.55794502	11.48972512	5.885698957	-15.7	12.59805909	5.490543454	-15.9	13.66119924	4.995370401	-16	14.73212018	4.4940127	-16.05746758	15.78733791	3.947597251	-16.1	16.79149037	3.307616353	-16.05726034	17.81369828	2.697507064	-15.86123764	18.83257416	2.107589158	-15.50452979	19.79320531	1.525209264	-14.81764712	20.48823525	0.862588281	-13.9	21.1	0.415	-13.3	21.2	0.636	-12.35413062	20.35413062	1.215717274	-11.41797578	19.41797578	1.67101211	-10.51559122	18.41559122	2.033763513	-9.590358661	17.45924548	2.464572264	-8.709228384	16.41107406	2.757231485	-7.784280058	15.41313607	3.079830382	-6.860529695	14.40463563	3.375430497	-5.986961522	13.3462019	3.648069715	-5.078188496	12.32273562	3.92613372	-4.213491722	11.27392936	4.263472958	-3.422950536	10.17815537	4.617459141	-2.614804581	9.082948438	4.945559517	-1.822146523	7.98225939	5.293502975	-0.989800836	6.905747726	5.624086304	-0.136266182	5.840440168	5.935283038	0.727350114	4.767239342	6.188548577	1.603625674	3.699749173	6.421375196	2.486803542	2.630570905	6.612625553	3.422525147	1.599679256	6.763386791	4.374659546	0.596107477	6.980371083	5.305607567	-0.422399928	7.219389628	6.190517733	-1.482655795	7.452138062	7.047111158	-2.561042207	7.706590055	7.884805931	-3.648479689	7.981187621	8.69	-4.76	8.26
Chelodina_oblonga_FMNH_77997	4.684097	-4.00824	4.069788	-4.221077	3.7498	-5.902844	6.656374	2.169798	-0.1476654	2.550668	4.923768	-3.624168	-1.212721	-1.660391	6.597064	-4.872412	1.587181	1.086174	4.66138	3.032555	-2.394569	-3.927209	-0.2343285	2.942888	-4.256082	3.697371	-5.833653	-4.519623429	3.308539307	-5.466313775	-4.621997139	3.172680492	-5.06641808	-4.816023687	2.725111789	-4.716734297	-4.895829499	2.298763127	-4.310424279	-5.054313455	2.03832885	-3.795217817	-5.10714465	1.706456495	-3.281180002	-4.935521587	1.256273164	-2.895240448	-4.694006387	0.791287732	-2.565395318	-4.348892949	0.428264933	-2.211502091	-4.000450221	0.092385541	-1.826015361	-3.71821554	-0.194111359	-1.356024048	-3.442456073	-0.479117548	-0.881364498	-3.253979811	-0.729484417	-0.350853294	-3.259991052	-0.698268396	0.261019165	-3.496195028	-0.402227374	0.731816913	-3.799905607	0.065592248	0.994980057	-4.103832671	0.58108582	1.131023957	-4.468737229	0.983461971	1.122330926	-4.803811	1.50371	1.102568	-4.863698	1.541305	1.125086	-4.737788664	1.206636919	1.428938836	-4.585420058	0.860907543	1.71047572	-4.435949677	0.503034252	1.977939892	-4.268592471	0.148356289	2.238921122	-4.023373447	-0.139323444	2.516166984	-3.768163022	-0.383845988	2.825355183	-3.550024792	-0.516685915	3.217516838	-3.328901502	-0.675135146	3.599317819	-3.100464835	-0.833246244	3.978732584	-2.892807555	-0.959848786	4.379593007	-2.710745084	-1.068933075	4.784345035	-2.494346871	-1.143059237	5.195633466	-2.232508415	-1.248432459	5.571938524	-1.941557038	-1.397693906	5.910173062	-1.620173307	-1.513430575	6.234528479	-1.281636	-1.643962	6.534328	-1.240083	-1.636668	6.530605	-1.534641229	-1.245512471	6.08673617	-1.938076296	-1.07564605	5.591121198	-2.252590841	-1.08628438	5.009221112	-2.433248433	-1.067750021	4.369286542	-2.397448991	-1.193355138	3.720046925	-2.244379605	-1.395340803	3.1027376	-1.951998429	-1.686740184	2.592929572	-1.493932303	-2.035160161	2.258455481	-0.962785415	-2.406592559	2.119719292	-0.43096284	-2.718547428	2.361535555	0.05115123	-3.014856162	2.714796667	0.515338202	-3.295337741	3.103592941	1.021712504	-3.553616603	3.454100394	1.542203128	-3.793938766	3.796856862	2.074934961	-4.0082717	4.134760821	2.61232743	-4.191186209	4.484740059	3.147567476	-4.35633613	4.848114095	3.663850816	-4.508312528	5.239766801	4.15217753	-4.510425051	5.235295572	4.301241154	-4.291262221	4.638935271	4.643711	-4.04585	4.122952	4.754862	-3.998065	4.06278	5.343797488	-4.014520818	3.967340834	5.917297927	-3.944975216	4.018469479	6.329121821	-3.595901412	4.072102334	6.28423923	-3.372178961	3.54914741	6.084028101	-3.182209789	3.01163176	5.88859064	-2.931917862	2.496905711	5.711916917	-2.641145873	1.997926198	5.527052782	-2.320442564	1.519970337	5.332158776	-2.021155388	1.033203421	5.085137195	-1.711485929	0.576013076	4.81732154	-1.413513759	0.122859844	4.535428133	-1.0825928	-0.297206366	4.279679394	-0.732815989	-0.719450086	4.120526732	-0.343961908	-1.144812561	4.236804985	0.210976473	-1.331210494	4.473117317	0.761784797	-1.409093287	4.79420996	1.269270371	-1.361145105	5.187634781	1.684596685	-1.171464041	5.601278728	1.919136003	-0.807302094	6.060984258	2.083770709	-0.454504235	6.59051	2.159739	-0.1803712	6.634815	2.176459	-0.1804741	6.417817853	2.233011565	-0.496307583	6.186283231	2.281703924	-0.802778077	5.907380817	2.324897841	-1.068141674	5.650062928	2.410112727	-1.340426961	5.425738984	2.571289527	-1.61136805	5.177974922	2.694737467	-1.881566602	4.921701401	2.825695296	-2.139980695	4.68030841	3.019279162	-2.371006678	4.463614928	3.258490493	-2.584204509	4.229042799	3.495006997	-2.779434811	3.981793366	3.740478559	-2.946463752	3.737604892	4.009581981	-3.07901769	3.488957475	4.274724525	-3.212933826	3.208155858	4.506660345	-3.344789153	2.908917016	4.712607157	-3.479205296	2.594115	4.900586	-3.604427	2.592847	4.847368	-3.584194	2.848549773	4.324282779	-3.367590048	3.03494997	3.749766217	-3.224388273	3.065091318	3.135220302	-3.160546711	2.949927965	2.527214191	-3.194187201	2.729275999	1.962869038	-3.330711799	2.447732493	1.422096883	-3.392594071	1.949973988	1.271006275	-3.700572568	1.434123501	1.382398096	-4.026028127	0.980775106	1.589240802	-4.396301382	0.559951238	1.872774641	-4.755116164	0.177971901	2.192214186	-5.126432634	-0.203995396	2.561009248	-5.434003989	-0.651394874	2.9338215	-5.651548825	-1.153813433	3.244973868	-5.840478367	-1.71862299	3.459128273	-5.984331345	-2.306814268	3.648606916	-6.038789715	-2.915440261	3.76891055	-6.020779137	-3.53107931	3.812830015	-5.946552842	-4.13025	3.78098	-5.902187	-4.186826	3.75322	-5.791774	-3.868462195	3.341505949	-5.49818273	-3.545799247	2.881600942	-5.243322656	-3.224179268	2.43516542	-4.965371908	-2.886029531	2.049520801	-4.622651698	-2.543140375	1.682382966	-4.265161623	-2.193536231	1.344580558	-3.885182504	-1.840704459	1.019514704	-3.497172048	-1.4859244	0.720016456	-3.091505318	-1.126134597	0.439022057	-2.67640383	-0.763508361	0.164499749	-2.259393239	-0.400898482	-0.114597894	-1.845465227	-0.040767368	-0.418914278	-1.447483987	0.318973612	-0.737314211	-1.060622016	0.680015759	-1.064175468	-0.681766305	1.039945046	-1.377287017	-0.290466033	1.398037039	-1.664396032	0.121117411	1.760754378	-1.958323791	0.523960074	2.125931018	-2.246154649	0.929554646	2.500199138	-2.52768954	1.331272851	2.876856198	-2.810598843	1.72929884	3.247492511	-3.08502519	2.139129312	3.603887264	-3.346924084	2.568699289	3.951936861	-3.543563741	3.038546922	4.287279542	-3.736158722	3.519238148	4.622725	-3.970616	3.980458
Chelodina_oblonga_FMNH_77997	4.54	-3.91	3.88	-4.07	3.48	-5.54	5.52	2.37	-1.42	3.25	3.97	-3.21	-3.05	-0.867	3.81	-4	0.439	1.13	4.4	2.69	-2.59	-3.79	-0.385	2.34	-4.21	3.45	-5.47	-4.530013591	3.239980584	-5.159978642	-4.711641791	2.923980101	-4.823432838	-4.792381427	2.576902154	-4.476902154	-4.822526787	2.240941946	-4.112205339	-4.833125558	1.888762284	-3.761887842	-4.801908771	1.540664322	-3.407967245	-4.739020692	1.191495181	-3.059691043	-4.635965887	0.846830757	-2.716805502	-4.455865153	0.544757924	-2.367197405	-4.193089616	0.279100583	-2.039744096	-3.891497273	0.01367458	-1.746815703	-3.573644675	-0.229318343	-1.451437278	-3.281793059	-0.454541232	-1.118054391	-3.060640722	-0.675367583	-0.733604653	-3.011375641	-0.85033859	-0.283756792	-3.195278011	-0.751626791	0.150459665	-3.467073039	-0.487856841	0.469576094	-3.706625372	-0.152764122	0.743785321	-3.88	0.23	1.01	-4.03	0.397	1.24	-4.05617984	0.318100799	1.401798401	-4.05664281	0.242278463	1.56678595	-4.032072595	0.164362977	1.729274045	-3.996314922	0.082036933	1.886850783	-3.980767973	-0.011453765	2.042320273	-3.968574865	-0.117847263	2.188556823	-3.928792955	-0.214248957	2.337217109	-3.866039538	-0.292960462	2.48891104	-3.797524746	-0.361475254	2.64306932	-3.720501063	-0.433865674	2.79127577	-3.633870663	-0.502597002	2.935806939	-3.541306366	-0.562149024	3.080708344	-3.442152114	-0.615126478	3.223797182	-3.339446708	-0.668054218	3.364441152	-3.242607192	-0.727016849	3.506879794	-3.15	-0.791	3.65	-2.96	-0.944	3.55	-2.77922572	-1.123431163	3.123765208	-2.541057678	-1.315153858	2.733480749	-2.243823457	-1.536176543	2.405951489	-1.91954672	-1.822362624	2.165728032	-1.507357879	-2.073344472	2.074046823	-1.084210775	-2.327066399	2.108533199	-0.685609666	-2.58132005	2.258490038	-0.289640998	-2.801596685	2.460871892	0.090518252	-3.02919967	2.68485679	0.480142207	-3.227647081	2.920196108	0.878667948	-3.402602173	3.159431675	1.263416153	-3.584988982	3.414359851	1.628133433	-3.769066716	3.696506746	1.993789843	-3.951101927	3.979031874	2.363289912	-4.109153097	4.269967434	2.758839618	-4.229658711	4.544283294	3.185158208	-4.343789552	4.770491376	3.645797601	-4.415615077	4.9385992	4.099803498	-4.367199001	4.827297251	4.388916088	-4.201083912	4.466763227	4.54	-4	4.04	4.76	-3.93	3.92	5.259330593	-3.861909465	3.95921262	5.742603397	-3.738958641	3.874088811	6.05558893	-3.528528519	3.569115762	6.045227235	-3.289977193	3.122340768	5.914221768	-3.052117166	2.692129731	5.711945	-2.856272368	2.267471842	5.479164864	-2.654202824	1.863747296	5.225355972	-2.418505429	1.489608687	4.985993465	-2.177793138	1.109389217	4.774319401	-1.935039301	0.714254855	4.554479324	-1.65503924	0.349662995	4.311300395	-1.39138167	-0.012660786	4.076602461	-1.130874417	-0.38249423	3.897664759	-0.859472217	-0.774049844	3.867287009	-0.531890034	-1.158296069	3.967783742	-0.109112372	-1.409232361	4.130173449	0.362178962	-1.506370563	4.368247005	0.808344895	-1.566499715	4.63837441	1.239770868	-1.568837008	4.933604444	1.653302044	-1.529023289	5.25	2.05	-1.48	5.44	2.43	-1.53	5.331389118	2.497881801	-1.669339963	5.226883572	2.563197767	-1.813035088	5.107609506	2.631859273	-1.942390494	4.9907329	2.7195114	-2.062519	4.872501088	2.798332608	-2.187498912	4.751422064	2.879051957	-2.308577936	4.631968273	2.961023795	-2.430367704	4.513193914	3.049147205	-2.547232484	4.379812403	3.145140698	-2.640187597	4.258213915	3.235561489	-2.752449191	4.118042702	3.336102019	-2.830246739	3.97431881	3.440780818	-2.894900372	3.823761569	3.544456022	-2.943564818	3.683945765	3.644439772	-3.02282531	3.541072257	3.749213678	-3.089499613	3.4	3.86	-3.15	3.2	3.61	-3.19	3.111100318	3.066601907	-3.16	3.010884585	2.524549294	-3.179747261	2.857913883	1.997620925	-3.229103421	2.614869807	1.508657436	-3.298647276	2.229130493	1.15274898	-3.445441776	1.735994628	1.031068099	-3.632136198	1.291085311	1.181479051	-3.915088338	0.927062531	1.410421556	-4.259369072	0.595680697	1.684845117	-4.604810699	0.245945962	1.962110892	-4.929012102	-0.141807914	2.236591193	-5.207379946	-0.55911628	2.522305002	-5.423502779	-0.971619636	2.836323075	-5.612326696	-1.398449116	3.13906947	-5.785441682	-1.857010912	3.407449699	-5.932669092	-2.360417946	3.612604487	-6.02	-2.901343791	3.707206847	-5.995586306	-3.439743837	3.675317087	-5.894304902	-3.92	3.55	-5.66	-3.95	3.33	-5.46	-3.62457871	2.910723387	-5.236385806	-3.300405478	2.498806391	-4.997804108	-2.974437156	2.130640252	-4.698234059	-2.644923942	1.785918872	-4.374923942	-2.319983492	1.469983492	-4.019315725	-2.002046334	1.154576579	-3.656985845	-1.680404896	0.862542812	-3.278485876	-1.354014567	0.588358126	-2.891085118	-1.021555447	0.324166585	-2.501814688	-0.682168679	0.07046562	-2.111298532	-0.338830827	-0.198965565	-1.73494124	0.010698099	-0.479195349	-1.372919602	0.361537163	-0.775023214	-1.024418651	0.712168744	-1.071504897	-0.676225067	1.066716441	-1.349478369	-0.316809641	1.417277586	-1.62067023	0.051489212	1.771010764	-1.887407894	0.420030979	2.121958211	-2.159566569	0.787197375	2.465726874	-2.422051606	1.167564508	2.803606907	-2.695691141	1.545550751	3.134887561	-2.963346143	1.933609451	3.457377607	-3.215533205	2.339222009	3.776531194	-3.434354129	2.765579085	4.089640208	-3.613784125	3.214805639	4.39	-3.8	3.67
Chelonia_mydas_NMB52	2.434513	-2.051931	3.493594	-2.245368	1.955716	-4.344836	4.161998	-0.0836998	1.513492	2.095602	3.049616	-3.598959	-0.8611189	-1.349211	3.799392	-4.620463	1.358445	-0.6274348	3.80113	1.741173	-1.615786	-3.636084	-0.1571388	1.92886	-2.41792	1.900298	-4.244574	-2.605842702	1.843938654	-4.11522491	-2.783643427	1.796614213	-3.969272256	-2.948475139	1.762759791	-3.805410734	-3.099892855	1.727327584	-3.629332855	-3.234007548	1.675653925	-3.443743472	-3.34209885	1.59814199	-3.250489416	-3.408092173	1.472655546	-3.064504347	-3.468453565	1.333427725	-2.885981029	-3.621720277	1.262809385	-2.731563199	-3.762438116	1.190172848	-2.564726057	-3.835744281	1.077559282	-2.372432171	-3.898609408	0.971270423	-2.17249304	-3.964998119	0.888671414	-1.963073718	-4.056521662	0.836020207	-1.753176799	-4.158718022	0.807998083	-1.543767831	-4.279106875	0.827943919	-1.343918251	-4.387518581	0.913951518	-1.15642317	-4.47194757	1.042050615	-0.978479728	-4.546063	1.186832	-0.8087691	-4.583402	1.248749	-0.6325527	-4.461407866	1.002456775	-0.358907043	-4.394131738	0.908275938	0.03502336	-4.350650506	0.650731554	0.356687634	-4.278935531	0.443049721	0.707509008	-4.166347341	0.265507052	1.0648327	-3.97727518	0.084959595	1.38692085	-3.755126578	-0.086751317	1.692584388	-3.508575936	-0.24157209	1.988434479	-3.246324578	-0.3874864	2.275313241	-2.982782516	-0.532673065	2.561388554	-2.715100424	-0.677005734	2.843958505	-2.423238478	-0.82563016	3.098090987	-2.09954588	-0.979403122	3.307248142	-1.80135986	-1.119625233	3.556379483	-1.492657938	-1.234644896	3.795349294	-1.089713	-1.316891	3.832253	-0.8927858	-1.371456	3.628332	-0.902383838	-1.39898207	3.425802328	-0.87783854	-1.427712925	3.225074074	-0.812092834	-1.454932745	3.034030178	-0.704610366	-1.476924668	2.861937826	-0.565212395	-1.500957215	2.714359468	-0.399587434	-1.540801649	2.601753347	-0.215620101	-1.594902593	2.532217337	-0.022978243	-1.656943638	2.503626832	0.168354991	-1.726961088	2.518194178	0.347593032	-1.803416586	2.578849566	0.511602128	-1.877194073	2.676595356	0.667248122	-1.943853889	2.791637485	0.81114508	-2.005058819	2.92379341	0.954245744	-2.056731688	3.060837243	1.107757045	-2.090235702	3.191549761	1.275630566	-2.09032527	3.308560522	1.454545875	-2.089563723	3.408223741	1.643354386	-2.086011465	3.485894801	1.845437259	-2.079035168	3.515411029	2.04989649	-2.070522751	3.521153139	2.254245	-2.060969	3.511328	2.525133	-1.987026	3.376625	2.629050917	-1.906980064	3.220754809	2.71983588	-1.829587439	3.055699885	2.794228659	-1.755987231	2.881037064	2.842495756	-1.692839741	2.693947514	2.861315963	-1.641238637	2.497884784	2.860815404	-1.586788065	2.301624811	2.84081055	-1.519836402	2.110678348	2.788714457	-1.442086743	1.929767172	2.75338271	-1.345793074	1.754206475	2.735530988	-1.237527341	1.582497691	2.729024002	-1.120944143	1.415890932	2.77545836	-0.988634626	1.270588196	2.8842471	-0.853676906	1.165940859	3.023116565	-0.725244362	1.091127811	3.178514137	-0.603835638	1.040152535	3.342206557	-0.486972854	1.007481098	3.50928444	-0.372154055	0.989545534	3.68469703	-0.283490536	1.034501291	3.84727525	-0.216614398	1.136591883	3.987372677	-0.155403789	1.270931009	4.107351	-0.1055384	1.427769	4.256675	-0.007203758	1.436491	4.443237198	0.209585577	1.157622906	4.354567604	0.356044331	0.802617775	4.300104493	0.554919481	0.457749977	4.271152378	0.774722883	0.120816464	4.218777675	0.987886793	-0.217401238	4.138077793	1.192021553	-0.555740048	4.048665237	1.37795351	-0.90221783	3.938513366	1.548574298	-1.250412484	3.795720415	1.722580894	-1.585073057	3.639185103	1.895673998	-1.913945319	3.457328513	2.06156752	-2.233241232	3.222851043	2.200802594	-2.529567467	2.957327787	2.333829481	-2.802249801	2.690741269	2.509532707	-3.047193082	2.432436455	2.72598544	-3.26858525	2.192294	2.951836	-3.500935	1.956379	2.851447	-3.68102	1.819584369	2.661616955	-3.759392326	1.677984103	2.474659446	-3.836108677	1.529333054	2.292206372	-3.910260453	1.356246057	2.125696976	-3.961918362	1.141204824	2.057972315	-4.049531722	0.922518616	2.076104617	-4.161536742	0.698234126	2.11775171	-4.255361657	0.473774116	2.172041232	-4.342039424	0.239569412	2.203519346	-4.410091964	0.025353504	2.120427727	-4.393961607	-0.18796559	2.057009168	-4.368420131	-0.381366032	2.183042598	-4.449798387	-0.610998921	2.235126196	-4.505749356	-0.854673046	2.204640753	-4.527182268	-1.096997167	2.161061735	-4.543135939	-1.337487089	2.106934055	-4.551061974	-1.577773922	2.061511862	-4.520294188	-1.8158228	2.021714269	-4.469327945	-2.051259	1.984759	-4.405463	-2.103848	1.796364	-4.139202	-1.922822077	1.599223289	-3.875112192	-1.739206715	1.408566113	-3.608075052	-1.553310134	1.229590291	-3.334701122	-1.375946978	1.06808618	-3.045287656	-1.205717332	0.92046774	-2.744296997	-1.036977796	0.782714139	-2.43786329	-0.869530674	0.654007331	-2.126795998	-0.704092584	0.506035536	-1.823455168	-0.539811713	0.344778075	-1.52615711	-0.376429467	0.176392776	-1.232324965	-0.212796869	0.005603841	-0.940026241	-0.04918994	-0.16975894	-0.650460334	0.114656911	-0.351562095	-0.365011031	0.282340904	-0.52130789	-0.074518898	0.454114389	-0.671726243	0.224198543	0.628534513	-0.814967772	0.524933765	0.805998216	-0.961602022	0.822207518	0.98710015	-1.112703888	1.115041152	1.167834963	-1.26466289	1.407662322	1.340859289	-1.421934658	1.702117016	1.516243609	-1.569773202	1.999891345	1.709506145	-1.681193294	2.302312202	1.907899822	-1.775117467	2.607592469	2.09842552	-1.872058804	2.916891178	2.283116	-1.97015	3.22938
Chelonia_mydas_NMB52	0.364	0.258	-1.81	0.434	0.089	-1.11	0.588	0.0566	-1.73	0.633	-0.051	-1.35	0.163	0.436	-1.56	0.226	0.285	-1.18	0.658	-0.0192	-1.55	0.16	0.429	-1.39	0.428	0.0901	-1.1	0.41385286	0.095863761	-1.094754767	0.399838468	0.102580766	-1.09	0.385479666	0.113520334	-1.09	0.372186402	0.125813598	-1.09	0.359818368	0.138012828	-1.091688046	0.349184268	0.147815732	-1.1	0.338536135	0.160285154	-1.104106442	0.328470942	0.171529058	-1.111058115	0.321201814	0.180663643	-1.124663643	0.313895867	0.195029093	-1.13	0.309844668	0.20856955	-1.140517773	0.305935443	0.221395254	-1.152661393	0.300943546	0.23554033	-1.16	0.295156692	0.248686616	-1.169686616	0.287832857	0.260313036	-1.181458929	0.277293168	0.270965466	-1.19	0.261664835	0.280000785	-1.19	0.247594261	0.285135246	-1.184323769	0.232	0.286	-1.18	0.222	0.309	-1.18	0.21387064	0.331274889	-1.190323399	0.206319981	0.347320041	-1.209200048	0.198769321	0.363365193	-1.228076698	0.189788759	0.376860681	-1.248247201	0.181322004	0.389516994	-1.26919499	0.172780984	0.401281592	-1.29062576	0.164871346	0.411128654	-1.313224727	0.157617865	0.418382135	-1.336910675	0.152729164	0.423541672	-1.361805573	0.149335713	0.429664287	-1.386642868	0.146778735	0.432831898	-1.41221265	0.146	0.436668152	-1.437787681	0.147170489	0.44	-1.463409775	0.149377877	0.44	-1.489185845	0.153217121	0.43926096	-1.514780804	0.159	0.439	-1.54	0.178	0.432	-1.56	0.194099032	0.426100415	-1.57	0.212385427	0.417561693	-1.57	0.228249318	0.409019598	-1.57711486	0.244432826	0.39871145	-1.580360688	0.258139298	0.389444147	-1.591944816	0.271906809	0.378583872	-1.6	0.283640189	0.367359811	-1.609485985	0.293945789	0.358316692	-1.62420827	0.303166469	0.350750297	-1.640416172	0.309999699	0.342750225	-1.657499249	0.314349445	0.338650555	-1.676747225	0.320131237	0.333401572	-1.695328092	0.323	0.326804591	-1.713984697	0.321461037	0.322461037	-1.733593085	0.318080133	0.31877351	-1.753066225	0.312922306	0.310611528	-1.770776945	0.312	0.301596155	-1.788807691	0.317660225	0.290009663	-1.801650562	0.327691194	0.277757338	-1.81	0.340179728	0.269602534	-1.82	0.359	0.263	-1.82	0.367	0.253	-1.82	0.378392922	0.239607078	-1.82	0.389438685	0.233280657	-1.810935524	0.404307687	0.224846157	-1.81	0.4176481	0.21894076	-1.8023519	0.42978637	0.215064089	-1.79021363	0.440313177	0.209843412	-1.777108529	0.453553809	0.204167322	-1.77	0.463089309	0.197507636	-1.757015272	0.471948804	0.19070933	-1.743418659	0.480456464	0.184695691	-1.729239227	0.489460337	0.179516998	-1.715056661	0.498146113	0.172853887	-1.701423145	0.50755625	0.1659625	-1.688270834	0.519051605	0.157398573	-1.68	0.53209678	0.145577952	-1.68	0.543880401	0.132543519	-1.68	0.552876247	0.120067643	-1.687640274	0.562316452	0.106025322	-1.69	0.569479569	0.093151646	-1.699256527	0.575668531	0.08020161	-1.709447551	0.58	0.0668	-1.72	0.599	0.0474	-1.72	0.608082057	0.037703582	-1.699897428	0.6193571	0.023140543	-1.684404833	0.628139986	0.013243764	-1.664650036	0.638277847	0.002950292	-1.645740509	0.643959667	-0.004561239	-1.623602223	0.647614048	-0.014126706	-1.601929759	0.652075179	-0.020625536	-1.579248212	0.654878339	-0.027027385	-1.55623569	0.660284667	-0.030889048	-1.533065715	0.664	-0.035742271	-1.509765161	0.664133377	-0.039673454	-1.485998703	0.664932916	-0.041912166	-1.46201251	0.662877065	-0.044492201	-1.438155974	0.661275702	-0.045693224	-1.41413553	0.656170076	-0.04715578	-1.390680306	0.644	-0.0491	-1.37	0.63	-0.044	-1.34	0.62145053	-0.031749646	-1.330901059	0.610063735	-0.022263735	-1.322127471	0.597854521	-0.014036347	-1.313090868	0.58634997	-0.006521678	-1.302699941	0.578340129	-0.000609926	-1.286200185	0.568097906	0.003064493	-1.270163177	0.556056208	0.006882374	-1.258112416	0.547444469	0.009167105	-1.240888939	0.538038838	0.011269902	-1.224077676	0.529941631	0.012702918	-1.206569385	0.520801033	0.012370155	-1.189502582	0.514379149	0.011188468	-1.171263831	0.502603311	0.012465287	-1.159338852	0.492502288	0.017370121	-1.143574697	0.482615081	0.025646427	-1.13	0.471132099	0.036651728	-1.121617285	0.460908172	0.049725498	-1.114846954	0.450783726	0.063883868	-1.11	0.44	0.08	-1.11	0.438	0.0956	-1.11	0.439	0.105204397	-1.137347991	0.441394974	0.116579898	-1.163949744	0.441	0.126251016	-1.191255079	0.440004141	0.130987576	-1.219917173	0.436692053	0.140615893	-1.243079466	0.43307209	0.14785582	-1.269279102	0.428943752	0.155584372	-1.29528124	0.423062541	0.161937459	-1.322916393	0.416965986	0.169068029	-1.350340145	0.415	0.176996904	-1.377993807	0.411751789	0.186992843	-1.404964217	0.41072631	0.195094759	-1.432736897	0.409	0.20498813	-1.459970326	0.405220987	0.212337038	-1.487790125	0.402703935	0.215648033	-1.516480325	0.398527971	0.220944058	-1.544720288	0.397330443	0.225339114	-1.573391137	0.396	0.230197781	-1.601977811	0.395	0.232096575	-1.630965751	0.393033968	0.235966032	-1.659660321	0.391079429	0.239761713	-1.68841142	0.386656604	0.244343396	-1.716716979	0.384245561	0.249508879	-1.745088789	0.377418289	0.253581711	-1.772908556	0.368	0.257	-1.8
Chelonia_mydas_ZMUC_R2717	44.3	14.9	-18.2	-29	13	-16.1	27.1	4.25	3.73	-5.91	-1.72	5.77	24.7	31.1	-33.5	-8.18	29.2	-36.4	11.5	3.21	5.43	9.73	31.3	-31.3	-29	13.5	-16.9	-28.81252522	14.37494957	-18.54989914	-28.62163773	15.63508682	-19.92426796	-28.15544931	16.97061828	-21.17061828	-27.18477489	18.01522511	-22.39827014	-26.20570728	19.09714636	-23.57486345	-24.88220486	19.81067708	-24.71423611	-23.4839975	20.51636477	-25.76618363	-22.080704	21.319616	-26.739552	-20.61442959	22.11940204	-27.61940204	-19.1504365	23.00426768	-28.41794373	-17.56661491	23.80372671	-29.05186335	-15.81416935	24.4412957	-29.3	-13.96630286	24.82596635	-29.3	-12.12248011	25.18875995	-29.3	-10.51884541	26.11134702	-29.4905773	-9.5071802	27.37545686	-30.41054823	-8.838822664	28.2455258	-31.92967015	-8.417395321	28.86347291	-33.65389162	-8.23	29.2	-35.5	-7.2	29.6	-36.7	-5.15673099	30.409785	-37.30652334	-3.002795542	31.03255679	-37.72170453	-0.795584713	31.52880576	-37.9	1.442957631	31.9	-37.76092521	3.504993862	32	-36.90370825	4.811341641	31.97462732	-35.04776393	6.134271139	31.75687093	-33.22748374	8.178162808	31.57211654	-32.34423308	10.43298429	31.5	-32.1	12.70036632	31.6	-32.23337404	14.93177117	31.7	-32.66261582	16.96186022	31.8	-33.56186022	18.21290604	32.1	-35.41290604	20.26796498	31.74401167	-35.9	22.36068867	31.66786227	-35.1035868	24.2	31.2	-33.9	24.6	30.7	-32.3	24.6	30.308934	-30.73573602	24.6	29.86252894	-29.18758681	24.77154825	29.35690349	-27.67071048	24.95248013	28.71253312	-26.20757286	25.34579644	28.00840711	-24.81401185	25.81318063	27.07363874	-23.59534358	26.69362253	26.23758498	-22.60318874	28.04831637	25.57190961	-22.07190961	29.56903162	25.09898645	-21.9	31.0617852	24.50209206	-21.83403069	32.5424907	23.87396221	-21.75479244	34.01750943	23.2284048	-21.7	35.53374219	22.68466264	-21.70306747	36.98256612	21.99132757	-21.83477874	38.39580937	21.22046762	-21.9	39.69682911	20.28253671	-21.98968291	40.90228241	19.22019341	-21.87752418	42.0597408	18.1402592	-21.61610368	42.98020382	16.96632697	-21.01979618	43.78631674	15.95157768	-20.0894721	44.2	15.1	-18.8	44.5	14.5	-17.7	44.07545762	13.37545762	-16.65091524	43.44984019	13.0166134	-15.19968039	42.49678994	13.01032101	-13.87614793	41.43732463	13.12957734	-12.63732463	40.28061451	13.33988827	-11.50055864	39.04156099	13.55514446	-10.46012158	37.67829059	13.7	-9.573730438	36.28692151	13.73946758	-8.716365876	34.86692471	13.75478034	-7.917028256	33.44775258	13.64982712	-7.118513244	32.061029	13.51789211	-6.263038978	30.62943958	13.35882662	-5.488250438	29.16463503	13.2064635	-4.779085765	27.83954036	12.99767564	-3.847678253	26.67418983	12.56902779	-2.80128474	26.04709506	11.64322181	-1.621091526	25.73735309	10.56808889	-0.434835947	25.71047611	9.34838172	0.649027952	25.92132049	8.071554342	1.641169182	26.24131159	6.72104855	2.501000363	26.7	5.33	3.22	26.4	4	4.08	24.47761553	3.393844272	4.817274952	22.46731378	2.841804178	5.319902933	20.36896107	2.511120134	5.615215906	18.25268848	2.619283073	5.58272404	16.2956951	3.442008951	5.329497762	14.29812128	4.173552518	5.123270709	12.24305796	3.747732845	5.260123029	10.49016036	2.624874281	5.752562859	8.912056671	1.322848707	6.40197243	7.339832673	0.035262075	7.090670994	5.531813497	-1.024547304	7.511455137	3.480505116	-1.619898977	7.663177226	1.360472699	-1.944151192	7.613094166	-0.766542588	-2.061596528	7.370086801	-2.841848145	-2.035367086	6.823746821	-4.87	-1.87	6.14	-5.91	-0.693	5.51	-6.031071173	1.192675789	4.82769949	-6.313142692	2.939808714	3.884667182	-6.865596222	4.475008457	2.720979609	-7.788728086	5.585979049	1.346701585	-9.156528528	5.761707402	-0.038810139	-10.97124559	5.382188602	-0.771811398	-12.92827066	5.021476695	-0.991985262	-14.86669229	4.684996157	-1.345676147	-16.64542844	4.692472695	-2.234031078	-18.25905639	5.150367857	-3.339712124	-19.81958794	5.780773369	-4.435278596	-21.30199432	6.634887344	-5.478378666	-22.80811519	7.571380298	-6.420913854	-24.09357733	8.458244983	-7.674070249	-25.09163113	9.055815567	-9.29242538	-26.2498215	9.814875047	-10.70812508	-27.37180743	10.69744594	-12.1205304	-28.17562872	11.56750496	-13.73500992	-28.8	12.5	-15.4	-28.1	13.5	-15.8	-25.4804083	14.57319723	-15.12680277	-22.68112254	15.26377549	-14.73622451	-19.83866267	15.77613373	-14.52386627	-16.95415733	16.04962206	-14.44962206	-14.05469453	15.97358082	-14.61320959	-11.18401424	16	-14.67418052	-8.278422929	15.9	-14.8	-5.370745434	16	-14.70579881	-2.546441072	16.5	-14.4	0.346668119	16.54256349	-14.22871826	3.227667115	16.80972455	-13.9	6.131855564	16.94933242	-13.75066758	9.039806083	17.09405136	-13.7	11.94986868	17.2	-13.73748906	14.8554723	17.11313888	-13.88686112	17.76492622	17.13041052	-14	20.65392261	16.92237067	-14.1	23.51076627	16.8	-14.1	26.41458453	16.79288204	-14.19288204	29.26305316	16.7	-14.35118665	32.12775658	16.27677153	-14.62322847	34.96040413	16	-15.22007348	37.7643756	15.68244302	-15.92340931	40.43954595	15.09209081	-16.91581838	43.2	14.9	-17.8
Chelonia_mydas_ZMUC_R2717	42.6	15.4	-18.2	-27.7	13.7	-15.8	27.3	3.64	3.94	-4.64	-1.44	6.1	25	31	-33.4	-5.57	30.3	-38.5	11.6	4.17	5.12	10.2	31.6	-32.7	-28.1	13.6	-16	-28.7	14.14471745	-17.7894349	-28.31186879	15.31161601	-19.37045441	-27.31861203	16.55406147	-20.69940846	-26.26452249	17.7399122	-22.0399122	-25.13146908	19.0094788	-23.22758304	-23.86319293	20.18944565	-24.36312636	-22.436057	21.12664292	-25.54262867	-20.81209562	21.88461089	-26.58461089	-19.10269557	22.79865222	-27.29919133	-17.15394295	23.47129347	-27.5	-15.10902688	23.74091443	-27.6	-13.05912521	24.0256136	-27.7256136	-11.12346988	24.64387733	-28.07755093	-9.818986515	26.06202697	-28.70656017	-8.941320556	27.49805164	-29.89805164	-8.116522764	28.48742971	-31.52695447	-7.302599579	29.19803805	-33.29411416	-6.577148752	29.75185951	-35.15805787	-5.93	30.1	-37.1	-4.9	30.5	-38.7	-2.814601305	31.09307005	-39	-0.646710949	31.39223138	-39.00776862	1.316778529	32.07261331	-38.32738669	2.981557604	32	-36.98686977	4.255511681	31.99887517	-35.19212617	5.580698113	31.74298308	-33.4578985	7.371944904	31.58771748	-32.26315244	9.516695301	31.5	-31.9	11.68654939	31.6	-32.12072771	13.81157369	31.7	-32.62934013	15.88788511	31.85757702	-33.31515404	17.3206566	32.0735522	-34.89420879	18.84343288	31.99131342	-36.40868658	20.96924233	31.7472511	-36.19450219	22.92331704	31.61533659	-35.24600978	24.6	31.2	-33.9	24.7	30.8	-32.5	24.37263495	30.47263495	-31.02685728	24.2	30.1132911	-29.5398733	24.29116851	29.62649447	-28.0794834	24.49694974	29.05457538	-26.66372615	25.04821161	28.35178839	-25.43250374	25.82751529	27.50698165	-24.40698165	26.80793638	26.59603181	-23.67003976	28.013507	25.9932465	-22.91655813	29.27603097	25.36198451	-22.29648839	30.60972193	24.74012359	-21.83009269	31.92104131	24.00861759	-21.48517055	33.31394585	23.40252256	-21.24050451	34.73514227	22.81035739	-21.12207148	36.1206506	22.1396747	-21.00661245	37.46724401	21.39357199	-21.1	38.77000739	20.56454075	-21.1	40.00742415	19.64895631	-21.1	41.14913153	18.62578162	-20.95017369	42.08609286	17.48520952	-20.54260476	42.72294141	16.30823437	-19.80823437	42.8	15.4	-18.6	42.7	14.7	-17.6	42.73144423	13.92577691	-16.18299804	42.50336289	13.40336289	-14.66513301	42.07288332	13.03644166	-13.14576663	41.26436668	12.80395926	-11.76040743	40.14409532	12.95118094	-10.59527626	38.82694655	13.24326336	-9.69914694	37.37459591	13.53756735	-9.032959998	35.88882025	13.78519663	-8.417008436	34.36317174	13.88859765	-7.866408933	32.89494001	13.8	-7.188552185	31.54037498	13.72670833	-6.292920821	30.2260109	13.44200363	-5.380140839	28.92550408	13.00850136	-4.503386005	27.78908531	12.45246513	-3.493240354	26.82947187	11.95298125	-2.282734209	26.18430482	11.06337791	-1.105948852	25.85416359	9.987472331	0.055024349	25.88271638	8.755552566	1.109335845	26.14245664	7.459839616	2.055247098	26.48088275	6.077057509	2.83955952	26.9	4.66	3.52	26.8	3.46	4.23	24.86066191	3.003743889	4.88644603	22.81521443	2.825760721	5.293224984	20.72591216	2.905187078	5.408147804	18.72173878	3.504658539	5.318819826	16.80013244	4.30708799	5.044308418	14.78288945	4.809649358	4.812762982	12.73843487	4.534092787	4.962313025	11.00490806	3.479780966	5.429255001	9.539335324	2.118818752	6.06848731	8.11604863	0.743392579	6.768495662	6.493438973	-0.460734673	7.324547767	4.544979036	-1.175775912	7.598352306	2.484781859	-1.577725868	7.62	0.396518278	-1.749452448	7.480821328	-1.666391167	-1.740070692	7.090812959	-3.66	-1.58	6.45	-5.04	-0.497	5.72	-5.79369774	1.202525909	4.90506968	-6.577731691	2.758210975	3.861980738	-7.47836323	4.032625811	2.563138597	-8.627945123	5.009767675	1.210101342	-10.1468743	5.189687802	-0.054499592	-11.97731063	4.722593071	-0.728786259	-13.99550015	4.658507145	-0.975175737	-15.78370846	4.898667889	-1.889261975	-17.43358338	5.465672244	-2.933508366	-18.97659413	6.228297063	-4.019892457	-20.49054146	6.992554485	-5.14514941	-21.99565868	7.690753947	-6.322376158	-23.49191316	8.366360922	-7.523126186	-24.8842573	8.88685146	-8.892456391	-26.17747743	9.378738717	-10.36930926	-27.43778559	10.02753295	-11.82695518	-28.50616846	10.7615489	-13.39540758	-28.9	11.94990114	-14.88742585	-28.1	13.5	-15.8	-26.9	14.1	-15.7	-24.38622449	15.261678	-15.4095805	-21.73135897	16.08954701	-15.20348433	-18.95638605	16.39373488	-15.10626512	-16.16929853	16.5	-15.2	-13.41905043	16.15476261	-15.36349159	-10.6563612	16.28740011	-15.2	-7.862457302	16.2	-15.2	-5.072472843	16.28466615	-15.1	-2.339069383	16.67677819	-14.7116109	0.449711064	16.78985619	-14.8	3.212350793	17.18294939	-14.6085253	6.00158967	17.39292012	-14.6	8.792055742	17.3056075	-14.7	11.58579456	17.40714955	-14.7	14.3538973	17.34260748	-14.75739252	17.11737239	17.62291974	-14.7	19.84709672	17.20392473	-14.8	22.6325258	17.2	-14.9	25.41056964	17.2388212	-15	28.1519505	17.02756106	-15.2	30.88460215	16.69059976	-15.51880048	33.59975268	16.31997527	-16.01997527	36.33081885	16.18546457	-16.52907086	39.04929824	15.88904484	-17.11643275	41.7	15.5	-17.9
Chelonoidis_carbonaria_FMNH_63916	1.665183	-3.469428	4.861607	-2.071725	1.349393	-5.474563	4.859291	-1.826413	1.099709	2.012588	1.020123	-5.002379	-3.007815	-2.276115	3.846876	-4.866099	0.5070183	-2.577878	3.724448	-1.004359	-2.054963	-4.120112	-1.756861	0.7921008	-2.102062	1.34925	-5.460585	-2.413997683	1.332237334	-5.383943291	-2.731142839	1.339502478	-5.348758565	-3.032726064	1.326364011	-5.248373965	-3.251808667	1.26348538	-5.086111116	-3.333257768	1.114747437	-4.816776041	-3.530206577	0.973539769	-4.60624278	-3.72407259	0.809845478	-4.407534646	-3.903067962	0.630734286	-4.208072032	-4.072179979	0.433005842	-4.020004354	-4.197744078	0.194414454	-3.844641615	-4.260394464	-0.05865729	-3.655584722	-4.297571558	-0.321759101	-3.474115209	-4.290036252	-0.557753352	-3.257288203	-4.303314496	-0.722381129	-2.9812153	-4.385442164	-0.706708557	-2.715028261	-4.50629512	-0.44400339	-2.582499051	-4.631450714	-0.154449312	-2.521039432	-4.753721319	0.142197577	-2.496339257	-4.846114	0.4422013	-2.567844	-4.887648	0.4406412	-2.578967	-5.052281555	0.00573081	-2.429011358	-5.10996942	-0.320671562	-2.06861919	-5.110789639	-0.492022723	-1.606937724	-5.08692286	-0.684237031	-1.153225814	-4.848927968	-0.961847495	-0.847707229	-4.590857064	-1.187387822	-0.496014573	-4.402814494	-1.379733294	-0.083389756	-4.295690029	-1.548647982	0.366922538	-4.182044809	-1.639947977	0.833072857	-3.941953382	-1.823723307	1.212214817	-3.72591159	-2.000220259	1.609802017	-3.601546707	-2.141729527	2.066603708	-3.287864007	-2.315219616	2.397874942	-3.12199478	-2.380035302	2.841806235	-3.072211523	-2.427790385	3.330946484	-3.002997	-2.330656	3.777951	-2.984656	-2.307577	3.796568	-2.860417619	-2.461838487	3.49318285	-2.691450999	-2.584578734	3.19904764	-2.419511503	-2.762061482	3.07779536	-2.095001259	-2.878973325	3.173647553	-1.817829395	-2.974549403	3.38080317	-1.605340814	-3.068444751	3.658666897	-1.445565591	-3.179113885	3.9642195	-1.293254201	-3.294761594	4.271450242	-1.140798737	-3.444212803	4.563165584	-0.890290781	-3.490549574	4.809752255	-0.610627577	-3.544151996	5.029644832	-0.299958229	-3.531280914	5.211178902	-0.069869298	-3.579456325	5.481625376	0.133753989	-3.496676004	5.768375396	0.370388832	-3.398286544	6.023175625	0.664450457	-3.309788851	6.183000147	0.979903025	-3.387551472	6.067183426	1.012382164	-3.467934048	5.723310395	1.102637774	-3.510139575	5.388545176	1.351632369	-3.511911109	5.126602459	1.630947	-3.480116	4.898082	1.713467	-3.464613	4.857249	2.061373189	-3.477504519	4.921387152	2.399824109	-3.42613479	5.011111007	2.666045145	-3.318562021	5.204332239	2.953459445	-3.261507325	5.367331174	3.276395653	-3.172368442	5.306255099	3.410902409	-3.29832177	5.013234819	3.456595145	-3.380659794	4.677244143	3.532914925	-3.325533534	4.335787648	3.548511115	-3.279989712	3.987653616	3.63250933	-3.290214978	3.645905822	3.725164652	-3.221654842	3.310416333	3.809579584	-3.117328992	2.982877886	3.800778617	-2.957437007	2.669189272	3.741339607	-2.832034973	2.342502886	3.681879936	-2.711046337	2.01457736	3.644821402	-2.620337285	1.67333357	3.69607534	-2.50410577	1.344139033	3.867232173	-2.300295042	1.116975913	4.143647525	-2.102820907	1.024399264	4.471902408	-1.978467706	1.041130366	4.797652	-1.858566	1.08775	4.790633	-1.854694	1.039246	4.430746289	-1.957800775	0.69645867	4.111236491	-1.948544623	0.298465969	4.064184659	-1.812071104	-0.154694289	4.243730672	-1.52930062	-0.5320499	3.987008842	-1.45537237	-0.9575554	3.820697719	-1.307862198	-1.413409573	3.705914796	-1.126028776	-1.878649558	3.533493821	-0.988616917	-2.336692624	3.352089943	-0.796589758	-2.775432951	3.303020062	-0.531620799	-3.209057885	3.297437324	-0.253839676	-3.639189841	3.077281339	-0.089845342	-4.063980691	2.732676701	-0.010567355	-4.433951004	2.376990616	0.135601598	-4.753876538	2.339887598	0.584177381	-4.930873316	2.035749	0.9836977	-5.007388	2.011166	0.962428	-4.987935	1.984594403	0.653552476	-4.928481138	1.939295972	0.346564482	-4.870182817	1.851705435	0.04669804	-4.871388455	1.692360588	-0.217475297	-4.854206908	1.420771245	-0.300499399	-4.946004182	1.184506129	-0.195998156	-5.119236411	1.002257073	0.006864417	-5.274432235	0.801667165	0.22189154	-5.387601445	0.595790662	0.443875249	-5.477828421	0.374655947	0.65617549	-5.550093964	0.11884364	0.833970091	-5.596686562	-0.155262992	0.984615699	-5.638306705	-0.436245166	1.126458072	-5.664331196	-0.707773073	1.273553193	-5.703589904	-0.948764734	1.394220438	-5.862133283	-1.208619751	1.429126704	-5.902549328	-1.492207504	1.389996346	-5.78030798	-1.747714283	1.365266039	-5.603383516	-2.039881	1.351767	-5.485797	-2.064767	1.281798	-5.46623	-1.93848295	0.850267443	-5.258540101	-1.837240192	0.409153426	-5.053681222	-1.763440337	-0.004615836	-4.795914422	-1.642802059	-0.34748343	-4.4580544	-1.4937352	-0.629794507	-4.077567477	-1.320420323	-0.850017609	-3.667372416	-1.12349856	-0.999523002	-3.236489491	-0.919657784	-1.096846564	-2.797727195	-0.760315025	-1.239424313	-2.349276017	-0.633887074	-1.436601404	-1.918780288	-0.475580676	-1.61507944	-1.482983926	-0.359063607	-1.746510931	-1.020918364	-0.217079327	-1.929832658	-0.581491817	-0.046535747	-2.087516757	-0.142620626	0.133300957	-2.20964455	0.30353091	0.315579122	-2.356529864	0.74171293	0.47993897	-2.495839283	1.189162595	0.615590842	-2.645104776	1.642788955	0.76374113	-2.769658503	2.093153299	0.918094931	-2.919005995	2.541422779	1.084582404	-3.088224558	2.976720631	1.238126583	-3.25929497	3.416845355	1.38114352	-3.385929975	3.875759832	1.537505145	-3.490783795	4.333941114	1.680187	-3.49957	4.797226
Chelonoidis_carbonaria_FMNH_63916	1.68	-3.53	4.69	-2.01	1.14	-5.42	3.98	-1.98	0.142	2.38	0.0531	-4.69	-3.09	-2.46	2.49	-4.92	-0.523	-2.1	3.6	-1.38	-1.73	-4.02	-1.85	0.836	-2.14	1.2	-5.41	-2.432177853	1.270869847	-5.38739046	-2.709787869	1.203616885	-5.36148918	-2.985395332	1.164100778	-5.249352723	-3.217463184	1.16	-5.065060245	-3.355172415	1.097931033	-4.812758618	-3.5230684	0.936495987	-4.625842567	-3.692482591	0.761434656	-4.447517409	-3.861168144	0.585273448	-4.269567844	-4.013616685	0.400385119	-4.086383315	-4.161417082	0.209080853	-3.906841992	-4.240571095	-0.004725947	-3.71123932	-4.288869686	-0.25693398	-3.553390943	-4.263471544	-0.497336591	-3.373886174	-4.216817966	-0.710614898	-3.166134746	-4.207489114	-0.883142226	-2.920174181	-4.279531788	-0.994678265	-2.655030067	-4.447640177	-0.952840348	-2.413208732	-4.652614267	-0.808179838	-2.248039299	-4.86	-0.62	-2.14	-4.91	-0.678	-1.86	-4.867087445	-0.820116366	-1.597864353	-4.800962453	-0.951045891	-1.334895703	-4.70822867	-1.067656995	-1.073067452	-4.622753063	-1.189163264	-0.81109184	-4.525315674	-1.297152759	-0.547289184	-4.423932184	-1.40896424	-0.286589399	-4.325210653	-1.514789347	-0.022374526	-4.220497609	-1.62345263	0.238360954	-4.114510381	-1.735489619	0.497164204	-4.012851815	-1.851435232	0.755871395	-3.888669281	-1.944483185	1.013213119	-3.75513588	-2.023377708	1.271214652	-3.637393448	-2.132606552	1.526081954	-3.521981212	-2.242216909	1.781839455	-3.379447073	-2.326409043	2.032431651	-3.22	-2.39	2.28	-2.99	-2.52	2.47	-2.719736829	-2.687392351	2.50643541	-2.440726949	-2.80370922	2.615563831	-2.184037883	-2.896384847	2.786173482	-1.958510144	-2.961454107	3.00436232	-1.766481453	-3.021055564	3.255629675	-1.602198294	-3.083900853	3.5252629	-1.446952502	-3.173133249	3.792875997	-1.277107541	-3.2667693	4.049661759	-1.075773778	-3.336991353	4.29097406	-0.85945995	-3.426264304	4.512226835	-0.633801685	-3.504895971	4.72846392	-0.403067449	-3.57139381	4.942665955	-0.159183023	-3.59	5.151934415	0.063111396	-3.62	5.382071482	0.274919522	-3.60676638	5.622934479	0.524169448	-3.544579226	5.810841547	0.830536303	-3.52	5.786558388	1.068880296	-3.430373235	5.601119704	1.269907462	-3.366628109	5.370092538	1.463345033	-3.438340646	5.124978063	1.61	-3.52	4.85	1.84	-3.53	4.81	2.105883892	-3.430440311	4.949706459	2.380858977	-3.324349003	5.069778491	2.674817188	-3.358475643	5.178170772	2.99037835	-3.357328595	5.17465719	3.246494641	-3.369298928	4.999556966	3.361607321	-3.407738214	4.708094286	3.4	-3.406560428	4.391527274	3.419934023	-3.352483506	4.080263909	3.507170177	-3.331414911	3.774196924	3.592170786	-3.260438952	3.473926593	3.661076276	-3.177309311	3.173004209	3.701998664	-3.06401069	2.876029396	3.704175327	-2.947577946	2.577681873	3.690641153	-2.84448807	2.274746516	3.660747413	-2.718410631	1.982147699	3.626612004	-2.629836012	1.676038047	3.620273803	-2.558630985	1.363702532	3.642206514	-2.479483715	1.054554401	3.700062351	-2.364906474	0.761539566	3.79464381	-2.236427428	0.483604723	3.91	-2.06	0.243	3.96	-1.94	-0.0403	3.910449062	-1.857415103	-0.337002233	3.877445579	-1.781168368	-0.636611732	3.802051639	-1.672872294	-0.919024429	3.718787692	-1.566302769	-1.199879385	3.646482585	-1.466482585	-1.485959211	3.561806112	-1.367347946	-1.76903983	3.477156514	-1.257303468	-2.048383505	3.388553379	-1.144978942	-2.325403771	3.286162531	-1.02530976	-2.594497104	3.209977893	-0.932195202	-2.882305738	3.118484506	-0.816994057	-3.157135983	3.025657222	-0.704958535	-3.433028333	2.927668818	-0.588638675	-3.705188886	2.821564442	-0.460103382	-3.968697441	2.706041759	-0.317549589	-4.220429532	2.57	-0.156	-4.45	2.31	-0.053	-4.69	2.107890468	-0.248024339	-4.68	1.874744577	-0.400627711	-4.708228259	1.615351428	-0.484331072	-4.768662143	1.362685468	-0.463298222	-4.882388719	1.139083724	-0.36317601	-5.018187207	0.953712029	-0.198712029	-5.150438328	0.780825492	-0.007174222	-5.262490551	0.612954205	0.193116584	-5.364111725	0.436559589	0.402376829	-5.428508655	0.2341861	0.585247048	-5.497063934	0.020111136	0.75190204	-5.571248561	-0.191319838	0.929685642	-5.624654116	-0.402539419	1.113217654	-5.653601471	-0.636336737	1.262847189	-5.678211797	-0.900368298	1.279101469	-5.763652204	-1.177858164	1.27	-5.79	-1.450638733	1.261773122	-5.750567194	-1.688143914	1.283973834	-5.611921502	-1.92	1.2	-5.48	-1.96	1	-5.34	-1.841954344	0.582937921	-5.152931516	-1.734643106	0.166215528	-4.959286211	-1.611505854	-0.194766652	-4.685312879	-1.493564076	-0.498107117	-4.344083246	-1.374321503	-0.740977035	-3.958100209	-1.253034405	-0.901269036	-3.534275237	-1.141870161	-1.028129839	-3.097480643	-0.994692207	-1.164410982	-2.671031891	-0.809022637	-1.28818953	-2.254879786	-0.59572959	-1.466343539	-1.875850337	-0.393428624	-1.652479426	-1.491921292	-0.210263076	-1.819196762	-1.08992777	-0.052068572	-1.969965676	-0.671435161	0.082819284	-2.12191386	-0.245159537	0.212828674	-2.249844249	0.190423723	0.343848337	-2.368257444	0.628552542	0.484641637	-2.486178267	1.0631685	0.615345178	-2.612931473	1.498794418	0.741890828	-2.719224685	1.937594953	0.863914627	-2.861924113	2.369715424	1.00232727	-2.998756596	2.799659817	1.135605873	-3.174873519	3.21681762	1.277267656	-3.314389713	3.64468091	1.422651071	-3.440465051	4.075767192	1.59	-3.52	4.51
Chelus_fimbriata_FMNH_250681	0.745956	-5.056552	6.015649	-1.656163	3.193866	-9.532412	5.777359	-1.116369	1.969527	4.700556	2.109964	-3.094432	-5.562898	-2.024094	3.198498	-6.26023	1.28261	-1.890034	5.543019	-0.7162704	-1.187151	-5.917169	-1.606582	0.1465744	-1.720489	3.186943	-9.514599	-2.329482719	3.158401296	-9.196296651	-2.888771273	3.017535256	-8.814710235	-3.352032588	2.76723243	-8.367692003	-3.679282091	2.449216128	-7.84502871	-3.866613354	2.165922274	-7.241490921	-4.066377391	1.788545124	-6.695134092	-4.174224702	1.403412203	-6.127115776	-4.181503402	0.979879922	-5.576366677	-4.135114923	0.560418927	-5.02656652	-4.153305159	0.109361277	-4.502924626	-4.215900112	-0.340365106	-3.976840858	-4.230167441	-0.754811382	-3.423898143	-4.235442645	-1.16152978	-2.861700617	-4.324519327	-1.332075444	-2.237417088	-4.711243291	-1.022809229	-1.76597034	-5.216185174	-0.595770473	-1.616320926	-5.565601777	0.003110251	-1.660693283	-5.90359435	0.605591807	-1.736157098	-6.222516	1.206624	-1.866171	-6.317283	1.21014	-1.887178	-6.581581412	0.870030695	-1.783983341	-6.792804639	0.512725463	-1.631745125	-6.897127553	0.178314223	-1.36641411	-6.835740738	-0.156996317	-1.086786775	-6.70813214	-0.495820813	-0.831342422	-6.490146068	-0.796041216	-0.591978701	-6.293419151	-1.098182006	-0.336365851	-6.113625181	-1.394819306	-0.060226363	-5.932209312	-1.645944885	0.255185316	-5.786396902	-1.853787613	0.617543138	-5.820657346	-1.934859655	1.045221205	-5.928178753	-1.951908852	1.473105117	-6.051403742	-1.989736269	1.888000969	-5.960534699	-2.034706308	2.316792753	-5.801012774	-2.030423767	2.729333689	-5.613694	-1.991831	3.127184	-5.50578	-1.979803	3.123438	-5.192026907	-1.849034358	2.634125484	-4.813082573	-2.013614597	2.149165696	-4.364502439	-2.234015646	1.75263277	-3.899935348	-2.493237122	1.399958135	-3.444957769	-2.817782382	1.096519001	-2.983430686	-3.183847192	1.250591646	-2.690597287	-3.518265333	1.703301711	-2.447504983	-3.802296142	2.220691248	-2.216285655	-4.048148747	2.762561015	-2.044640631	-4.309887457	3.31566654	-1.851303278	-4.542988023	3.873683929	-1.442697902	-4.711348973	4.318677241	-1.14623903	-4.904423113	4.838583008	-0.961924587	-5.140300859	5.402189374	-0.849563892	-5.397074715	5.975582796	-0.83994015	-5.585976276	6.581523413	-0.895063387	-5.620871788	7.214216893	-0.573026225	-5.447663798	7.342602991	-0.287032716	-5.368937654	6.791726247	0.159091675	-5.208721484	6.371001341	0.6848778	-5.061917	6.046676	0.8322171	-5.046598	6.038302	1.40822761	-5.119168583	6.231741248	1.938032056	-5.177484248	6.529753277	2.34474986	-5.22994964	6.980905062	2.623081715	-5.288792242	6.679966817	2.435575396	-5.185287815	6.10585754	2.294348584	-5.040378781	5.526718804	2.189979034	-4.789367098	4.97481829	2.187453023	-4.545432698	4.410073776	2.335496702	-4.366997728	3.850492007	2.532703584	-4.222146519	3.296476124	2.591862172	-3.951465558	2.747696407	2.675032933	-3.678437135	2.202412259	2.761187404	-3.430754116	1.645827121	2.89788869	-3.108146556	1.154986913	3.044820313	-2.550398132	0.944582558	3.36359443	-2.074226339	0.747475249	3.879633962	-1.752114979	0.689178326	4.41802193	-1.515622797	0.832672479	4.773928523	-1.230121061	1.243153594	5.198360088	-1.038292499	1.636579745	5.720994	-1.088431	1.939909	5.758271	-1.132095	1.861836	5.696741525	-1.186437782	1.447611752	5.644671567	-1.206335806	1.009680098	5.580654204	-1.202295967	0.571478326	5.495180937	-1.196089162	0.137235274	5.406704901	-1.154638823	-0.294051992	5.36738064	-1.029533639	-0.716850173	5.387942492	-0.841425672	-1.11573842	5.528772714	-0.558145829	-1.419183473	5.70437368	-0.249191688	-1.681348948	5.689019471	0.016873886	-2.029603829	5.578813182	0.267772672	-2.377471811	5.490361235	0.579676872	-2.678758934	5.379686734	0.940455903	-2.909172685	5.219957544	1.320666481	-3.068750859	5.000675593	1.697675607	-3.142117973	4.744447	2.052586	-3.113946	4.693809	2.016913	-3.080196	4.602403005	1.344473132	-2.986775041	4.42095587	0.690473594	-2.915654828	4.101254275	0.105799276	-2.763967992	3.628280394	-0.368447086	-2.788902847	3.201913974	-0.5680606	-3.266812776	2.942462368	-0.485272753	-3.891547199	2.678259209	-0.173944297	-4.432861093	2.509981937	0.278697295	-4.91682517	2.345315627	0.74539509	-5.388751275	2.204043989	1.1925302	-5.881021174	2.032001602	1.615144082	-6.391313845	1.831887342	2.020324829	-6.90594317	1.594068135	2.345337713	-7.460213339	1.254030098	2.653432771	-7.962477034	0.885112475	2.829124932	-8.499552867	0.391209513	3.081383139	-8.899671032	-0.206800349	3.242215532	-9.183759414	-0.844259473	3.221940823	-9.426718548	-1.515619	3.196824	-9.52751	-1.653171	3.138372	-9.475551	-1.597562119	2.757313093	-8.884742448	-1.504312272	2.378836069	-8.295711162	-1.371972643	1.952848747	-7.749468768	-1.226695112	1.619212574	-7.143459156	-1.125727474	1.212182588	-6.574387432	-1.046735943	0.857057886	-5.969740084	-0.970089472	0.534690349	-5.346454	-0.892038774	0.227574776	-4.714295437	-0.822313041	-0.02479354	-4.058357592	-0.742148251	-0.326666917	-3.430069151	-0.635069157	-0.751345938	-2.880195146	-0.526311437	-1.128710444	-2.29395965	-0.422412163	-1.443343035	-1.672840643	-0.338694991	-1.701457777	-1.020839283	-0.262890939	-1.987240246	-0.378891331	-0.172477999	-2.273179399	0.261369767	-0.059173865	-2.593611545	0.878419952	0.055032249	-2.892066357	1.508601028	0.157324185	-3.166025423	2.151902608	0.259180747	-3.376091576	2.819731338	0.354036151	-3.706702397	3.433678542	0.443978497	-4.044849775	4.048525608	0.536431914	-4.374271694	4.667056911	0.626840434	-4.741861058	5.264537181	0.7282136	-5.041293	5.894865
Chelus_fimbriata_FMNH_250681	0.706	-5	5.75	-1.45	3.1	-9.43	5.71	-1.06	1.65	5.17	1.41	-3.09	-5.95	-1.99	2.02	-6.64	0.628	-1.7	5.79	-0.723	-0.921	-5.86	-1.63	0.112	-1.74	3.1	-9.42	-2.369971701	3.136401132	-9.156016979	-2.93865339	3.019519376	-8.790192681	-3.401571169	2.779200243	-8.343028953	-3.691020919	2.436793997	-7.820190995	-3.844499498	2.116001721	-7.230002869	-3.922423726	1.733033916	-6.661974601	-3.952593094	1.327393365	-6.104055519	-3.96	0.933040317	-5.537875495	-3.971919132	0.512658388	-4.990911248	-3.971354523	0.073946496	-4.457926641	-3.881500451	-0.353406703	-3.923668771	-3.746547032	-0.76530445	-3.386188127	-3.662916356	-1.144589235	-2.817490681	-3.886728319	-1.530050442	-2.31994115	-4.392985168	-1.481926619	-1.935698673	-4.836887348	-1.064201298	-1.628444792	-5.353195826	-0.615748299	-1.539368146	-5.852461849	-0.139885238	-1.550246185	-6.34	0.342	-1.63	-6.6	0.431	-1.61	-6.551402338	0.188957431	-1.488505844	-6.50650189	-0.050268002	-1.360506932	-6.46237376	-0.280699394	-1.217121279	-6.412955722	-0.493512074	-1.050345028	-6.365533868	-0.685330661	-0.859031758	-6.324599145	-0.867288014	-0.656931388	-6.281545589	-1.037659996	-0.44534927	-6.248651949	-1.203856273	-0.228563641	-6.224985889	-1.370112889	-0.010652115	-6.196494131	-1.519694055	0.218207428	-6.15735892	-1.656083511	0.453870185	-6.123935787	-1.77556878	0.699300858	-6.075103228	-1.879793545	0.949096249	-6.032444824	-1.93694397	1.214353124	-5.990642242	-1.949839439	1.485825424	-5.97	-1.94	1.76	-5.58	-2.01	1.81	-5.133894006	-2.141093831	1.576947003	-4.687716239	-2.30221358	1.363429439	-4.236401677	-2.483988464	1.180260094	-3.773814613	-2.684026113	1.053360311	-3.343479512	-2.956520488	0.959654057	-2.953182812	-3.203068099	0.980347899	-2.543973037	-3.310651864	1.273062649	-2.283322057	-3.515847429	1.668638363	-2.127894846	-3.756198625	2.102338831	-2.022441299	-3.983896753	2.557793505	-1.924521241	-4.19303198	3.023617182	-1.786200705	-4.363799295	3.494498238	-1.506240252	-4.509219969	3.886099843	-1.097649637	-4.55	4.184700725	-0.959128219	-4.77704514	4.624358903	-0.931483158	-5.017106582	5.084859216	-0.893764399	-5.227425662	5.558336456	-0.710610968	-5.42302872	5.996903392	-0.29528309	-5.393086866	6.257942089	0.176581913	-5.231175459	6.131007536	0.585	-5.06	5.86	0.846	-5.01	5.83	1.311335456	-5.082125398	5.970708466	1.786667785	-5.14	5.904721197	2.015369363	-5.065603615	5.493153185	2.031349395	-4.882144551	5.03698789	1.988533043	-4.655330432	4.600660865	2.011001984	-4.452495041	4.152986115	2.127244308	-4.312755692	3.694644924	2.272468439	-4.139414452	3.256360465	2.359412027	-3.972940607	2.799998511	2.401507449	-3.807388272	2.3372393	2.419158735	-3.602150757	1.88888088	2.445526047	-3.370265581	1.453820232	2.526244131	-3.155786385	1.018831574	2.775173207	-2.950068363	0.655916585	3.074935008	-2.613556527	0.507396614	3.368130241	-2.218118262	0.500094087	3.733516584	-1.900406817	0.566617189	4.142843002	-1.661546076	0.699500454	4.554855291	-1.465451404	0.886700216	4.952858508	-1.282470415	1.114081882	5.35	-1.16	1.38	5.72	-1.2	1.39	5.784648334	-1.208140666	1.062388897	5.837963099	-1.182036901	0.73367491	5.879087554	-1.143941631	0.404427383	5.912273483	-1.109544195	0.074083404	5.935121116	-1.030325176	-0.248463914	5.933835454	-0.899778625	-0.555059204	5.908396159	-0.727018493	-0.839032005	5.87522263	-0.556939061	-1.124563121	5.831613379	-0.373614855	-1.400319724	5.783751008	-0.197165699	-1.679995163	5.723904698	-0.016130309	-1.954381208	5.655480354	0.168821859	-2.223991978	5.575163737	0.376486126	-2.472090659	5.476425849	0.605514169	-2.694212097	5.372571877	0.868173433	-2.870443748	5.26	1.15	-3.01	4.99	1.07	-3	4.681437526	0.481874007	-2.848576403	4.336808456	-0.082418649	-2.686112166	3.919807391	-0.609905519	-2.592870901	3.447630854	-1.06487787	-2.73909397	2.91233997	-1.108627081	-3.092230993	2.539010711	-0.781627548	-3.547895889	2.36047831	-0.389709802	-4.074859719	2.268379919	0.022439275	-4.60901655	2.181820918	0.456244668	-5.126955102	2.061821043	0.922573608	-5.608354768	1.878638777	1.362858568	-6.094492035	1.711314811	1.734844452	-6.639792603	1.543755075	2.108865357	-7.183232745	1.334643602	2.466427678	-7.721784076	1.069345467	2.732265231	-8.288406391	0.661484283	3.013064287	-8.745996755	0.102449997	3.221397178	-9.065122985	-0.53144149	3.253939744	-9.303534186	-1.18	3.13	-9.46	-1.43	2.93	-9.19	-1.392200265	2.591501989	-8.606403182	-1.337048259	2.174638973	-8.079337812	-1.278016308	1.826114155	-7.506195694	-1.215721624	1.479089203	-6.930532451	-1.138426719	1.082920236	-6.388987034	-1.06415881	0.768209931	-5.796307704	-0.979075811	0.456349454	-5.203068584	-0.901034065	0.184107872	-4.590302799	-0.828266354	-0.054717197	-3.962506861	-0.739527597	-0.36032778	-3.369165581	-0.617496852	-0.7708302	-2.849496843	-0.504536547	-1.129089377	-2.290316333	-0.402353692	-1.443275167	-1.701502015	-0.323748999	-1.677695388	-1.072672351	-0.237536788	-1.945487045	-0.458654148	-0.163390451	-2.219785807	0.153787589	-0.077576065	-2.51874645	0.751822666	0.029082474	-2.817934427	1.347499256	0.137770664	-3.095644438	1.953982207	0.251247404	-3.304198261	2.58642236	0.356238529	-3.582527091	3.188256857	0.44460039	-3.901868096	3.777202728	0.533079639	-4.211769883	4.370597295	0.61048787	-4.546423076	4.952683431	0.684	-4.89	5.53
Chelus_fimbriata_IMNH_R1180	-1.065727	-5.978574	-48.54197	-0.03421364	-5.540324	-19.56339	-10.17097	-3.902576	-38.9649	-10.33623	-2.73399	-31.56075	8.930054	-4.736993	-39.50722	9.843701	-3.914679	-32.76633	-10.03674	-4.545618	-35.65145	9.076037	-5.302719	-36.43058	0.4070777	-5.481259	-19.42965	1.517085524	-5.557137345	-19.36162932	2.589124726	-5.693041687	-19.63459416	3.49884322	-5.845297735	-20.25662311	4.215002969	-6.09836174	-21.07953758	4.819932957	-6.15880739	-22.00435423	5.292517625	-5.980364953	-22.99844867	5.704780634	-6.057720588	-24.03617869	6.050820202	-6.285589691	-25.0769886	6.297844004	-6.583077159	-26.12741488	6.355008757	-6.936999252	-27.18683336	6.245083222	-7.193425248	-28.27163857	6.113002546	-7.535328216	-29.33050135	6.051856172	-7.797513884	-30.41577165	6.254397597	-7.939941047	-31.50109902	6.783977602	-7.736339795	-32.42218365	7.122046406	-6.808231609	-32.9129531	7.785949999	-5.997313463	-33.19274796	8.599007112	-5.230466116	-33.14578064	9.350489	-4.41958	-32.96371	9.862266	-4.068827	-33.02736	9.880910714	-4.249845287	-33.38287958	9.87289923	-4.399204033	-33.7536528	9.865764724	-4.53842335	-34.12846551	9.819715289	-4.633428268	-34.51394629	9.762731291	-4.712480175	-34.90174684	9.699923033	-4.777261625	-35.29129195	9.62690683	-4.822804175	-35.67806306	9.523463562	-4.830703585	-36.05398098	9.487154914	-4.882319254	-36.44820091	9.413805555	-4.894768641	-36.8405716	9.343952089	-4.89939763	-37.23427305	9.285507291	-4.904661739	-37.62975847	9.241291581	-4.916713322	-38.02702303	9.187040878	-4.913496472	-38.4229315	9.122115625	-4.893517992	-38.81700558	9.029936	-4.832194	-39.20071	8.601451	-5.031666	-39.27194	7.961374307	-5.594161093	-38.9057099	7.247278383	-6.113528383	-38.62502282	6.443422485	-6.542599735	-38.46592447	5.659678827	-7.023595475	-38.50960649	5.072135586	-7.644644717	-38.80831571	4.374822338	-7.746575564	-39.37751902	3.838613727	-7.498387486	-40.06936108	3.469030809	-7.478746035	-40.91867476	3.189603912	-7.4622597	-41.80308507	2.936126712	-7.427178124	-42.69500749	2.671076504	-7.387344232	-43.58295854	2.376997708	-7.336188938	-44.46049555	2.118768335	-7.17574785	-45.33595911	1.900088164	-7.099335035	-46.2336278	1.823681521	-6.944020043	-47.13165336	1.715223604	-6.80476187	-48.03873267	1.492144417	-6.659434797	-48.92407711	1.113320918	-6.406600566	-49.72407786	0.456377128	-5.971368645	-49.94933976	-0.307518656	-5.926079649	-49.43759873	-0.9323843	-5.981745	-48.75707	-1.213202	-5.882257	-48.72515	-1.855657495	-5.895728227	-49.30712049	-2.604221002	-5.830006977	-49.7497871	-3.415125826	-6.058272984	-49.80470489	-3.947011434	-6.266140345	-49.16309382	-4.188618999	-6.292414041	-48.32395581	-4.236852852	-6.420456294	-47.45809359	-4.200266205	-6.652225796	-46.61482002	-4.267169527	-6.795396251	-45.75291612	-4.449004203	-6.85625706	-44.89657946	-4.602023628	-6.911176572	-44.03404405	-4.731572169	-6.965750987	-43.16711497	-4.876000506	-7.037241598	-42.30397886	-5.079894412	-7.099159	-41.45262512	-5.398349453	-7.131239557	-40.63716797	-5.889580174	-7.1646096	-39.91520546	-6.520042105	-6.881982307	-39.3856307	-7.140967837	-6.359819493	-39.05983206	-7.77500138	-5.803521631	-38.87113719	-8.466225236	-5.32286014	-38.78231414	-9.152751542	-4.77661364	-38.7976806	-9.855036	-4.26145	-38.90793	-10.17422	-3.983242	-38.71116	-10.17541849	-4.079787193	-38.28219868	-10.22672283	-4.185053155	-37.85957933	-10.26931915	-4.235460583	-37.42570197	-10.28870515	-4.230505605	-36.98602732	-10.31693185	-4.205708949	-36.54757457	-10.35957636	-4.170297085	-36.11078499	-10.39299787	-4.11488883	-35.67512428	-10.43008556	-4.055285806	-35.2403084	-10.44718853	-3.972209909	-34.80814653	-10.47333703	-3.896334948	-34.37507844	-10.48492464	-3.805279649	-33.9443167	-10.47643305	-3.687215802	-33.52010407	-10.46105167	-3.556618404	-33.09974926	-10.4379811	-3.408089146	-32.68575021	-10.40195162	-3.214078283	-32.29200959	-10.36831	-2.995958	-31.91085	-10.11598	-3.14602	-31.81385	-9.584188573	-4.025968412	-32.38077016	-9.003627253	-4.922604507	-32.86751911	-8.274818272	-5.767776207	-33.20003297	-7.81929168	-6.813954528	-33.1818289	-7.023276982	-7.368038953	-32.67492509	-6.484907893	-7.325058185	-31.63763908	-6.252475532	-7.18577806	-30.49687093	-6.173575287	-6.917862375	-29.35836052	-6.154821683	-6.615438574	-28.22478456	-6.124292725	-6.419566881	-27.06724641	-5.936375323	-6.192439295	-25.93641166	-5.5610493	-5.996295125	-24.84275871	-5.101896359	-5.787959347	-23.78671987	-4.610824919	-5.73217239	-22.72184369	-4.086067117	-5.883109157	-21.69360368	-3.394999533	-5.910450411	-20.74828575	-2.525075371	-5.791120252	-19.99143451	-1.45696063	-5.593921587	-19.56704125	-0.3112216	-5.58768	-19.48481	-0.06519701	-5.691411	-20.04759	-0.130204103	-6.005610992	-21.14531148	-0.191339318	-6.122700611	-22.27938536	-0.252554106	-6.159961154	-23.42114247	-0.312925562	-6.217400031	-24.55191359	-0.371556614	-6.229347402	-25.69565341	-0.425312559	-6.279394071	-26.83842084	-0.472672213	-6.330668278	-27.98122795	-0.508673603	-6.373364343	-29.12443494	-0.548538982	-6.607104719	-30.24058686	-0.58381877	-6.793735473	-31.3672488	-0.633045757	-7.009253279	-32.48700373	-0.689057278	-7.078263145	-33.62664624	-0.737340509	-7.067140084	-34.76452841	-0.560159645	-6.701537327	-35.80550569	-0.736656889	-6.844149945	-36.90498873	-0.966321532	-7.0797872	-37.99665019	-0.882044786	-6.744703565	-38.93413065	-1.001228644	-6.712475365	-40.06732717	-1.058670208	-6.54584952	-41.19771602	-1.062148616	-6.195151498	-42.28762367	-1.047662375	-5.94913667	-43.40538914	-1.040820906	-5.921671339	-44.54986205	-1.013104168	-5.850137988	-45.69127562	-1.03282079	-5.92321863	-46.83374485	-1.074976	-6.015468	-47.97455
Chelus_fimbriata_IMNH_R1180	-0.8562508	-5.973178	-48.75274	0.7030731	-5.538307	-19.49379	-10.07736	-3.644449	-39.77305	-9.850281	-2.541968	-30.9786	9.980577	-3.931331	-40.9594	9.879021	-3.824619	-32.72239	-10.17329	-4.39866	-35.70555	9.076561	-5.188014	-36.57072	1.217923	-5.612849	-19.5248	2.292063609	-5.676458527	-19.73427484	3.321024415	-5.809608189	-20.08649324	4.259654345	-5.918094366	-20.63313753	5.025762462	-6.056559993	-21.36211367	5.504184722	-5.946897524	-22.33832522	5.821746057	-5.906746423	-23.38223503	6.084579996	-6.104891669	-24.42994583	6.292009985	-6.384146592	-25.47255182	6.448440876	-6.696871147	-26.51418087	6.462566473	-7.006003491	-27.56748904	6.399258761	-7.272203454	-28.6320368	6.357312629	-7.575748274	-29.68742112	6.403764568	-7.823604748	-30.75489269	6.608421883	-7.893748051	-31.82597719	6.968820266	-7.425832297	-32.70856073	7.222877903	-6.503955726	-33.05264461	8.035268221	-5.811800891	-33.28390176	8.828395305	-5.059594194	-33.2043646	9.532035	-4.262646	-32.92868	9.86003	-4.01878	-32.94292	9.854039427	-4.258238841	-33.3549694	9.870753561	-4.423604475	-33.80267561	9.901952958	-4.530792294	-34.26625086	9.897711739	-4.576286091	-34.74198694	9.880836335	-4.589081127	-35.21782596	9.82139539	-4.555323462	-35.68132601	9.837073368	-4.554297851	-36.15811126	9.818760591	-4.512389959	-36.63424767	9.820520833	-4.469079921	-37.11067444	9.849021143	-4.44192785	-37.58741916	9.886258356	-4.424150088	-38.06399566	9.920813782	-4.404217385	-38.54070216	9.937014412	-4.346229209	-39.01357123	9.937064814	-4.242432422	-39.48041429	9.940844427	-4.126135484	-39.94429648	9.957359	-4.032464	-40.41314	9.334864	-4.17151	-40.59408	8.586492302	-4.589583466	-40.23988802	7.866013813	-5.11371922	-39.97791082	7.144601252	-5.666998171	-39.78998354	6.38589974	-6.189024456	-39.67800175	5.607881144	-6.694856014	-39.6804754	4.938096776	-7.307647769	-39.82866138	4.173062424	-7.553684019	-40.23220114	3.656885085	-7.529353779	-40.99010763	3.384304552	-7.53367711	-41.87720463	3.192995777	-7.553792198	-42.78607091	3.006267127	-7.572797588	-43.69590754	2.76555012	-7.554726252	-44.59173662	2.529270442	-7.415873415	-45.47870123	2.334558862	-7.294842989	-46.37836245	2.216277467	-6.996929414	-47.24573427	2.022706295	-6.769121548	-48.12488888	1.708702664	-6.636623114	-48.98529485	1.264976795	-6.446917997	-49.76850374	0.665821954	-5.971127209	-50.14859979	-0.124126967	-5.856688688	-49.71293981	-0.7216527	-5.949391	-49.01382	-1.114158	-5.848298	-48.97416	-1.846193721	-5.866048307	-49.40177081	-2.666488121	-5.931439963	-49.59078247	-3.398587132	-6.188460302	-49.32525169	-3.81479112	-6.340148605	-48.60063638	-4.116633839	-6.390229146	-47.80782965	-4.277023922	-6.54646765	-46.99262642	-4.346721948	-6.748699897	-46.16907809	-4.433735468	-6.858324896	-45.32976359	-4.582727299	-6.879232664	-44.49203304	-4.742857055	-6.979940604	-43.66162101	-4.891255394	-7.071022897	-42.82843006	-5.005009938	-7.093887955	-41.98548959	-5.112763229	-7.095855974	-41.14054968	-5.306856304	-7.119851118	-40.31669199	-5.79109097	-7.199829067	-39.642215	-6.518766694	-6.96326456	-39.30660715	-7.095527976	-6.36345949	-39.13886675	-7.712549756	-5.779071025	-39.10791718	-8.332665765	-5.206404076	-39.18930457	-8.924888875	-4.614022404	-39.33495147	-9.523706	-4.044691	-39.5396	-10.02965	-3.792027	-39.48656	-9.996424909	-4.017528797	-39.00472533	-10.01448374	-4.250976732	-38.52923182	-9.995564113	-4.337256397	-38.00478059	-9.996866939	-4.39790213	-37.47506968	-10.01655289	-4.448827229	-36.94486921	-10.04496166	-4.471793113	-36.41312893	-10.0787863	-4.483733471	-35.88212445	-10.09784876	-4.443042334	-35.35102991	-10.10925069	-4.365480858	-34.82356154	-10.11726353	-4.263470201	-34.30020781	-10.12238687	-4.141983231	-33.78107032	-10.11988428	-3.991367401	-33.26988535	-10.09839231	-3.789875513	-32.77862149	-10.05637122	-3.537317016	-32.3113774	-10.00498849	-3.25889511	-31.8594845	-9.957639	-2.979707	-31.40762	-9.66952	-3.073128	-31.34509	-9.260974469	-3.957119521	-31.98094072	-8.774727876	-4.880754647	-32.48958874	-8.130374105	-5.783834132	-32.79444847	-7.796683446	-6.8596007	-32.59465655	-7.180426396	-7.298443177	-31.78987085	-6.661544738	-7.234325605	-30.76072729	-6.361725338	-7.004950716	-29.66366122	-6.211717873	-6.695214869	-28.55314945	-6.162765898	-6.467836338	-27.41353648	-6.068981328	-6.242019469	-26.27875757	-5.867740357	-5.982614203	-25.16348168	-5.521628791	-5.781752808	-24.07226021	-5.001776664	-5.700155913	-23.03535734	-4.363392238	-5.730365249	-22.06384554	-3.657406579	-5.933439446	-21.1739526	-2.805501166	-5.835999646	-20.39782974	-1.870458739	-5.65514996	-19.76326105	-0.787623372	-5.500826009	-19.40307085	0.3667516	-5.48368	-19.40577	0.6802323	-5.63773	-19.90152	0.616022794	-6.008215563	-21.00413302	0.567065565	-6.22262135	-22.14587788	0.486388281	-6.194633986	-23.30515027	0.390777994	-6.210504079	-24.45397812	0.306191056	-6.217020177	-25.61453294	0.221974817	-6.266257601	-26.77443197	0.122226919	-6.342869194	-27.93165508	0.047687946	-6.308518137	-29.08779553	-0.155413041	-6.593112004	-30.18270292	-0.341928093	-6.725588017	-31.31962558	-0.583790561	-7.038543149	-32.4047213	-0.754777892	-7.065327886	-33.55272421	-0.87823793	-7.062820662	-34.707347	-0.927989934	-6.847996885	-35.85031629	-0.965309549	-6.946566134	-37.00881908	-1.022843145	-7.092093808	-38.16319531	-0.989511122	-6.709487794	-39.16398285	-1.061220286	-6.677183425	-40.32542863	-1.133495351	-6.433516345	-41.44568906	-1.227933195	-6.14923634	-42.5714852	-1.271225916	-6.012192757	-43.72497584	-1.264092557	-5.891908915	-44.88317479	-1.196132819	-5.845137677	-46.04271114	-1.058509494	-5.940852349	-47.19202895	-0.9114877	-6.003828	-48.34422
Chelydra_acutirostris	-0.8760464	2.216928	2.351986	0.2655331	2.758681	-5.63463	-5.630034	1.434297	-0.1724079	-5.371927	1.736667	-2.53284	4.319972	0.9753631	0.7683601	4.772553	1.376767	-1.272671	-5.585639	1.685359	-1.42608	4.579277	1.272389	-0.2795862	0.4172904	2.773731	-5.545608	0.715805253	2.767860525	-5.326432388	0.982235974	2.746280908	-5.069940264	1.212455066	2.726977893	-4.780431516	1.400737398	2.720336199	-4.461709135	1.521141308	2.705692965	-4.112081317	1.590822894	2.68718488	-3.749023316	1.643707663	2.661315302	-3.385475438	1.676769224	2.600544306	-3.021092703	1.744025596	2.55001537	-2.660730086	1.801222956	2.50804038	-2.298366361	1.905821715	2.473755106	-1.945244131	2.123118295	2.400531045	-1.662923459	2.451068544	2.340806003	-1.502623623	2.780423284	2.205786307	-1.399019602	3.119222977	2.073044441	-1.329605366	3.454515649	1.919440168	-1.290247104	3.804754936	1.80262013	-1.269458117	4.149173598	1.667861563	-1.26162222	4.490237	1.522082	-1.269228	4.744513	1.408021	-1.214735	4.685481031	1.413354458	-1.107506396	4.645512686	1.412425087	-0.990698975	4.615653669	1.401167025	-0.870873219	4.588671069	1.379531485	-0.751675902	4.566263578	1.363612643	-0.630845474	4.546173178	1.35868686	-0.508270338	4.520987889	1.331481754	-0.391046359	4.496096561	1.302009543	-0.273794166	4.47536362	1.285824542	-0.152434807	4.4529417	1.258759153	-0.033210547	4.435556992	1.215749927	0.082119014	4.411566883	1.194791947	0.201737173	4.389352222	1.165821696	0.320041456	4.374043697	1.105994087	0.422954874	4.36235942	1.033469399	0.513327922	4.337415	1.040346	0.634915	4.178474	1.092161	0.5420004	3.998981418	1.24122877	0.276382745	3.808848834	1.377397726	0.011303633	3.602521697	1.516628416	-0.239251098	3.377102026	1.678165151	-0.457867012	3.127595455	1.838937515	-0.649584689	2.849610777	1.98858858	-0.807662037	2.546900798	2.137331309	-0.90807295	2.203605014	2.208217421	-0.911514529	1.861552439	2.209155469	-0.829503124	1.548222679	2.22115093	-0.670055455	1.269497079	2.249909212	-0.455602348	1.042650837	2.26374317	-0.186475177	0.874181703	2.266721258	0.123709942	0.742994588	2.278597057	0.451295546	0.625204017	2.295347665	0.780105295	0.500709406	2.322910424	1.105231025	0.3358522	2.289729913	1.41497075	0.123986912	2.293520861	1.69632856	-0.124001622	2.269240019	1.946170055	-0.405813845	2.236019351	2.155265512	-0.7231747	2.212397	2.307446	-0.9921958	2.239095	2.222895	-1.186327358	2.286140227	1.950716504	-1.355659894	2.338231417	1.663273039	-1.510027311	2.36443932	1.364085552	-1.651876819	2.385826168	1.059446538	-1.764684435	2.375623116	0.741497009	-1.863029772	2.379859309	0.418640999	-1.956683558	2.386712056	0.094194543	-2.062505519	2.397447078	-0.226324043	-2.19249463	2.395761513	-0.537730297	-2.362361887	2.376180625	-0.827691548	-2.581776258	2.377498462	-1.080613072	-2.858836208	2.31676174	-1.257066092	-3.172566513	2.292142672	-1.370596569	-3.506035597	2.26873698	-1.406378563	-3.832617093	2.197847389	-1.369101337	-4.136827999	2.085433131	-1.276070463	-4.425534356	1.971041296	-1.144018917	-4.697750871	1.854232714	-0.982303288	-4.954422916	1.746876428	-0.791455812	-5.198429466	1.639503722	-0.584128141	-5.432195	1.537118	-0.3629251	-5.638207	1.465337	-0.2437437	-5.636411912	1.520238996	-0.369849113	-5.625861389	1.568035092	-0.498446191	-5.612195537	1.61610851	-0.626567691	-5.59792296	1.64850938	-0.759507232	-5.583782869	1.673715536	-0.893634299	-5.568024398	1.68666503	-1.029742994	-5.550351576	1.692222989	-1.166018647	-5.536943093	1.706090337	-1.301583802	-5.526787378	1.731550207	-1.436336866	-5.509144943	1.751271916	-1.571392781	-5.496677008	1.770374423	-1.707117899	-5.480561981	1.778688728	-1.843454326	-5.465908218	1.786452768	-1.98006489	-5.454707361	1.800626748	-2.116324068	-5.443424854	1.814736095	-2.251807299	-5.420469	1.799804	-2.386684	-5.108177	1.826994	-2.408154	-4.781972737	1.973279446	-2.27446137	-4.44469883	2.109259638	-2.159237696	-4.098330797	2.241504708	-2.069795632	-3.730258889	2.319096319	-2.008762106	-3.364466589	2.42486451	-2.014872015	-2.995665489	2.483537707	-2.086925372	-2.660873543	2.53427684	-2.255975321	-2.430909883	2.567718364	-2.556396599	-2.257174224	2.596443905	-2.892418018	-2.116283648	2.616800206	-3.245424652	-2.01013729	2.644235301	-3.610639271	-1.861413398	2.693165373	-3.957853289	-1.664700104	2.747148608	-4.277756046	-1.437876825	2.766474177	-4.584282368	-1.178109254	2.745515517	-4.860983117	-0.885971362	2.731753888	-5.104300153	-0.572328848	2.752288557	-5.318558208	-0.22589981	2.748545858	-5.476116129	0.1263273	2.751754	-5.597039	0.2278913	2.780373	-5.501266	0.153742784	2.776222242	-5.202862531	0.082935254	2.777597562	-4.899094177	0.016000109	2.809678137	-4.595763678	-0.043087839	2.803936455	-4.289581617	-0.094747186	2.774802697	-3.983103635	-0.137906593	2.7408466	-3.676115911	-0.173451434	2.684930405	-3.371690917	-0.207550936	2.629222093	-3.066317342	-0.237367661	2.551155868	-2.765681006	-0.282715391	2.524304	-2.458132061	-0.340994843	2.514576131	-2.151777438	-0.406027916	2.491988864	-1.847460856	-0.459459033	2.474660231	-1.540299365	-0.483169102	2.410964911	-1.235927816	-0.486721726	2.364410968	-0.928076427	-0.499641861	2.355407696	-0.616177285	-0.520350407	2.356663878	-0.304844312	-0.550770472	2.351936901	0.005668098	-0.578591095	2.372493417	0.316015286	-0.613277564	2.370880495	0.626411216	-0.64969531	2.36883957	0.93668393	-0.693532417	2.350326006	1.245293383	-0.744938258	2.311009455	1.550866732	-0.795457294	2.27425762	1.856877295	-0.8442882	2.243497	2.163869
Chelydra_acutirostris	-0.9018405	2.204449	2.435002	0.2775792	2.740418	-5.763989	-5.680813	1.367308	-0.04050293	-5.386967	1.720196	-2.575984	4.301843	1.029857	0.6474802	4.765584	1.436037	-1.367497	-5.55128	1.68998	-1.222707	4.606519	1.248399	-0.2766563	0.3033223	2.706371	-5.794481	0.652102494	2.71679556	-5.680256493	0.882042036	2.732174833	-5.370739118	1.079944075	2.697154528	-5.047667337	1.277888886	2.710000993	-4.715460679	1.459176008	2.713223848	-4.373980569	1.614998831	2.673692908	-4.022170189	1.740093701	2.65085376	-3.664923353	1.787221063	2.587196625	-3.288916963	1.790625378	2.559853385	-2.902943535	1.796658763	2.530785512	-2.51744506	1.846698288	2.498192475	-2.135324154	2.036295254	2.439102079	-1.813879232	2.346815181	2.356799241	-1.603571902	2.681772431	2.234388358	-1.454595092	3.034811344	2.107574859	-1.361938545	3.384169976	1.951353851	-1.308341905	3.751037164	1.832842043	-1.293385079	4.118852637	1.714378089	-1.302290249	4.455892	1.529198	-1.335627	4.75246	1.386028	-1.309522	4.758567434	1.392642182	-1.189224729	4.745453205	1.37747599	-1.069526091	4.734099621	1.370309801	-0.949174413	4.715926756	1.356311145	-0.82973314	4.701138277	1.345959	-0.709741149	4.680267094	1.328783297	-0.591650318	4.648405029	1.299864797	-0.477902327	4.621371929	1.278166345	-0.361286447	4.590361092	1.25287507	-0.246400681	4.559278234	1.220786909	-0.133282765	4.535968257	1.222252932	-0.016271956	4.501991637	1.200825022	0.092330661	4.463174897	1.171233367	0.2000767	4.430089473	1.162912442	0.315688558	4.388974823	1.126563349	0.423855535	4.347355	1.068789	0.5225003	4.098328	1.175264	0.3979248	3.878709804	1.316951209	0.133459283	3.656720854	1.457351411	-0.119450093	3.471269433	1.716484552	-0.261370153	3.223538074	1.739475277	-0.527935322	2.940079884	1.894272915	-0.710298798	2.643610396	2.071162307	-0.846614226	2.317002859	2.213953037	-0.947013891	1.961722917	2.29954944	-0.985952724	1.619350784	2.309575826	-0.85976904	1.341280955	2.281136929	-0.616356194	1.111492273	2.269950487	-0.325166285	0.900062656	2.327937805	-0.02648885	0.68802637	2.337961356	0.278815543	0.487488073	2.348959508	0.591474005	0.33285618	2.360108367	0.928489893	0.198914401	2.343126367	1.274867203	0.067725309	2.30876992	1.621005824	-0.080910435	2.251651263	1.956617346	-0.266248871	2.17396684	2.268760183	-0.520869067	2.136297648	2.522321897	-0.8691097	2.183124	2.48789	-0.9567562	2.200422	2.468543	-1.258166816	2.235803793	2.283352252	-1.365376444	2.306532375	1.937631489	-1.407518573	2.348306494	1.57142652	-1.427883146	2.387036826	1.202781552	-1.450399583	2.41982316	0.833750186	-1.497704825	2.418463696	0.466293585	-1.597821753	2.418065794	0.110445539	-1.725062431	2.449195238	-0.233694278	-1.861503714	2.464101166	-0.577114569	-2.008361472	2.443219375	-0.914698815	-2.232686623	2.468915108	-1.206397856	-2.560395843	2.468164779	-1.363140713	-2.914170544	2.376349658	-1.384755621	-3.260263381	2.251775972	-1.352162498	-3.601048734	2.13015429	-1.270248491	-3.934248413	2.008006181	-1.161110802	-4.2420326	1.93488467	-0.967542142	-4.504058901	1.973570325	-0.719753517	-4.771262455	1.929057383	-0.509740983	-5.058996381	1.738027909	-0.381354639	-5.338096	1.501269	-0.3188899	-5.703943	1.399871	-0.115668	-5.708260536	1.459243879	-0.246488647	-5.693275972	1.52259164	-0.379658149	-5.674088221	1.560943194	-0.522346831	-5.653657258	1.61398023	-0.660368299	-5.636268897	1.653576442	-0.803215638	-5.619211088	1.67677853	-0.949586987	-5.598833802	1.680523222	-1.096872202	-5.576953422	1.678035816	-1.244484076	-5.558127507	1.690770241	-1.390400282	-5.547840423	1.738981429	-1.531139734	-5.530709472	1.754712887	-1.678591623	-5.512824641	1.765229263	-1.826398423	-5.497115254	1.7805649	-1.973967787	-5.482607017	1.797170599	-2.121579484	-5.464985888	1.803190349	-2.268881831	-5.436608	1.781132	-2.413765	-5.098782	1.822088	-2.45114	-4.751201603	1.988304344	-2.317240222	-4.39038046	2.13667717	-2.198058956	-4.024956008	2.288244237	-2.098289726	-3.630664343	2.35702795	-2.038321015	-3.236360147	2.456185505	-2.045083195	-2.843520189	2.519712793	-2.119589528	-2.499237051	2.58841246	-2.313614598	-2.276250764	2.602618219	-2.648688831	-2.14842654	2.613079267	-3.033943711	-2.06080495	2.629971194	-3.431946457	-1.99385966	2.702105557	-3.821559259	-1.838841731	2.718903085	-4.195321078	-1.603548054	2.738248942	-4.525722756	-1.315812006	2.714547077	-4.812394309	-1.086122582	2.855396401	-5.110249678	-0.778414197	2.871556573	-5.371011613	-0.447547186	2.791910916	-5.593423578	-0.120635519	2.655260347	-5.794137788	0.2617503	2.697954	-5.799008	0.2446678	2.756961	-5.64605	0.164182292	2.782183998	-5.325846996	0.094259568	2.774154209	-5.002106627	0.035828868	2.804505335	-4.677845569	-0.013814868	2.809149641	-4.350584959	-0.053342613	2.776833039	-4.023744922	-0.084442604	2.741560852	-3.695875208	-0.111853374	2.677371437	-3.373519266	-0.140512538	2.621997052	-3.048256077	-0.173197171	2.547811495	-2.727547567	-0.202060383	2.505701547	-2.430110604	-0.247497639	2.493389777	-2.10380948	-0.289480044	2.467572391	-1.776295116	-0.335366312	2.448274316	-1.448804626	-0.363275545	2.386716576	-1.124838895	-0.389627367	2.278322214	-0.819111325	-0.45458252	2.349834483	-0.538583904	-0.511647911	2.358095879	-0.212511593	-0.559553154	2.356000303	0.115279826	-0.597617247	2.323402649	0.394182133	-0.63423383	2.370143496	0.699769821	-0.676599294	2.364093009	1.028192486	-0.722529557	2.339570968	1.355275805	-0.773498637	2.297263398	1.679924134	-0.828017223	2.26332529	2.004934109	-0.8832104	2.221656	2.328879
Chelydra_serpentina_79.92	14.5	0.24	-10.5	1.1	-5.43	-1.5	4.93	4.62	-11.1	1.97	3.39	-9.7	16.7	-2.97	-1.16	12.9	-5.36	0.187	3.86	3.88	-10.6	14.4	-4.62	-0.686	1.23	-5.51	-1.4	1.882994361	-5.663999406	-1.313999406	2.555735459	-5.71634803	-1.45095591	3.228865905	-5.688782522	-1.586607737	3.890404491	-5.655685394	-1.782029961	4.545015494	-5.618169598	-1.99915201	5.191797677	-5.576910116	-2.238174129	5.84323808	-5.529927992	-2.462734025	6.502637014	-5.474811642	-2.660753432	7.175637289	-5.413534004	-2.802931992	7.8472183	-5.33488263	-2.943955397	8.520054424	-5.262114615	-3.081828077	9.204627043	-5.196852087	-3.137715971	9.884706563	-5.13424626	-3.049907939	10.50859193	-5.127714798	-2.757989239	11.06780059	-5.162585044	-2.3567346	11.53865206	-5.212576804	-1.86877114	11.95631227	-5.23	-1.324269145	12.36788483	-5.25036545	-0.774201541	12.7	-5.28	-0.172	13	-5.3	0.127	13.2407187	-5.218892196	0.031672718	13.46851282	-5.10889231	-0.071804511	13.72186034	-5.039069832	-0.149930168	13.95140953	-4.927147618	-0.251852382	14.19725343	-4.841373285	-0.338599249	14.44684877	-4.75189074	-0.411955896	14.66737138	-4.616314311	-0.508558841	14.90412975	-4.492728638	-0.582238925	15.09861927	-4.321656876	-0.667212984	15.33135077	-4.18805446	-0.734837693	15.54019744	-4.021763075	-0.800314514	15.74707074	-3.861757553	-0.880591931	15.93725912	-3.683918615	-0.965246258	16.1402095	-3.509685749	-1.02206285	16.3301741	-3.31586072	-1.059526115	16.5	-3.11	-1.12	16.1	-3.24	-1.44	15.57415837	-3.588490822	-1.798121655	14.91232935	-3.805948928	-2.006125062	14.194524	-3.861460268	-2.101825335	13.52994007	-4.041017979	-2.333862299	12.90188329	-4.229435013	-2.647234747	12.29539279	-4.402664896	-3.007994689	11.69659914	-4.518616739	-3.402380605	11.10922179	-4.545475487	-3.826253694	10.592055	-4.404438503	-4.304931246	10.5	-3.97002085	-4.848546608	10.78207464	-3.537643251	-5.340564214	11.18629494	-3.133019803	-5.785609691	11.60408749	-2.803460015	-6.279809977	11.94433566	-2.454531469	-6.810986013	12.37250231	-2.145623264	-7.309752546	12.81325761	-1.830719673	-7.79458337	13.24788353	-1.536481529	-8.297460236	13.6706226	-1.233501924	-8.804747114	13.99081853	-0.853752287	-9.334391494	14.29504697	-0.420280951	-9.832075155	14.5	0.0681	-10.3	14.1	0.193	-10.5	13.50034654	0.091645743	-10.4	12.89514721	0.03338486	-10.3	12.28525557	0.000667816	-10.22131389	11.68049473	-0.026701237	-10.1	11.07440404	-0.03080254	-10.00232121	10.48265147	-0.108218644	-9.835662868	9.895580373	-0.148666135	-9.645564419	9.339432353	-0.201120612	-9.377021145	8.795246985	-0.325934137	-9.107623492	8.23733719	-0.456132593	-8.870001563	7.649626637	-0.532061403	-8.692406659	7.049813382	-0.429245642	-8.731396745	6.567998236	-0.082469787	-8.880714916	6.180694668	0.360124719	-9.07246019	5.86899994	0.846453673	-9.295785761	5.62452819	1.367585162	-9.52547181	5.430282408	1.910835132	-9.752988168	5.284549103	2.470684424	-9.976497602	5.172698387	3.007662466	-10.26536804	5.082106642	3.576306826	-10.49473339	5	4.11	-10.8	4.79	4.61	-11.1	4.617539809	4.58	-11.17681415	4.429451691	4.562739648	-11.1	4.219680867	4.517788757	-11.1	4.024339366	4.475929864	-11.05309955	3.857189401	4.444531567	-10.92265783	3.669530936	4.380624903	-10.87656226	3.491279105	4.317199627	-10.8	3.31276964	4.248538615	-10.71423103	3.145455677	4.172545983	-10.60363712	2.982423415	4.085670523	-10.49458815	2.824717184	3.993746761	-10.38194085	2.670510064	3.895698501	-10.26962313	2.51921012	3.797914699	-10.15323855	2.369426704	3.702998911	-10.03285559	2.227881237	3.603410928	-9.906391134	2.08	3.47	-9.83	2.25	3.07	-9.68	2.708959151	2.545551847	-9.620504713	3.143904503	2.012754017	-9.500550803	3.524188081	1.443374141	-9.356874747	3.862765016	0.880179135	-9.118653319	4.108606294	0.294282719	-8.828652679	4.207841938	-0.303387277	-8.482230976	4.070576364	-0.858847272	-8.082723334	3.818422549	-1.316030316	-7.617735672	3.529523375	-1.695937058	-7.105872292	3.228677217	-2.071164068	-6.597354434	2.932545428	-2.490945486	-6.127418132	2.623785858	-2.845848604	-5.609764942	2.290779026	-3.169220974	-5.086168538	1.96940419	-3.49059581	-4.553957332	1.672570465	-3.820915442	-4.012969566	1.440319829	-4.149480277	-3.440839552	1.254579824	-4.497328948	-2.863739472	1.130507073	-4.891136019	-2.300385199	1.08	-5.29	-1.73	1.44	-5.32	-1.8	1.930561019	-5.109759563	-2.168432786	2.420466731	-4.915826643	-2.54636005	2.908206476	-4.766614922	-2.946513938	3.398800386	-4.58879985	-3.330800278	3.896227233	-4.391509107	-3.697197373	4.395020659	-4.169990818	-4.047514921	4.892851047	-3.945268093	-4.397097861	5.392988779	-3.723097982	-4.74510845	5.889505615	-3.520211879	-5.109646868	6.389232969	-3.307530385	-5.464116025	6.889580938	-3.085437649	-5.811615409	7.392139726	-2.849469895	-6.146742147	7.895988293	-2.60637781	-6.474829586	8.396998993	-2.271000336	-6.701213494	8.894280307	-2.087859846	-7.071620182	9.408101376	-1.837162151	-7.377689204	9.922959036	-1.606449507	-7.697337568	10.42879348	-1.36560326	-8.023715761	10.96314226	-1.126217404	-8.301571131	11.46956712	-0.918694906	-8.648696983	11.98874982	-0.734640052	-8.989474896	12.51718427	-0.586360247	-9.332888203	13.05008902	-0.431973295	-9.66604985	13.5751978	-0.225664946	-9.984498625	14.1	-0.012	-10.3
Chelydra_serpentina_79.92	14.59335	0.3107498	-10.53881	0.8785629	-5.384798	-1.454709	5.236979	5.415432	-11.67322	2.49334	3.381086	-9.966599	16.21093	-3.409956	-1.06071	12.77618	-5.337866	0.04592896	3.841468	4.19504	-10.80668	14.3607	-4.709756	-0.5391541	0.8469148	-5.409723	-1.361134	1.264606902	-5.816762885	-1.025322101	1.96192873	-5.891105728	-1.103366303	2.640916048	-5.989661191	-1.284003895	3.328814138	-5.995362834	-1.453882415	4.018868741	-5.889758082	-1.573213992	4.704868674	-5.836392143	-1.7443546	5.384654163	-5.817642963	-1.946888385	6.051933879	-5.752559927	-2.178076453	6.703949745	-5.624880432	-2.421559159	7.340044193	-5.447553401	-2.632386225	7.994298639	-5.369315343	-2.881728636	8.682056924	-5.279219431	-3.025464529	9.386493212	-5.227413558	-3.022540446	10.07037139	-5.203767715	-2.84617156	10.69185292	-5.200164697	-2.506857878	11.25503061	-5.235901344	-2.078223488	11.74108282	-5.240430185	-1.563443018	12.16348494	-5.244568587	-0.99370031	12.5412	-5.289001	-0.3948654	12.8674	-5.297715	-0.0204299	13.05984593	-5.244456221	-0.133440711	13.25783339	-5.157254411	-0.21920559	13.4638935	-5.075444595	-0.292175222	13.66774092	-4.983173822	-0.35613618	13.87768782	-4.911713933	-0.42748686	14.08114971	-4.819466077	-0.495608615	14.2810777	-4.717730175	-0.560732095	14.48380932	-4.624574131	-0.629783452	14.68270919	-4.521782218	-0.695563265	14.87675695	-4.407124594	-0.756454792	15.06651831	-4.282944873	-0.812261284	15.25008806	-4.146237338	-0.858905277	15.43671674	-4.014827838	-0.908423108	15.62176214	-3.879903795	-0.953922039	15.80522278	-3.741410328	-0.995417124	15.9901	-3.604979	-1.037481	15.61877	-3.572114	-1.298077	15.00604828	-3.733569204	-1.541508443	14.39340891	-3.883552601	-1.792236701	13.79585987	-4.030265982	-2.07842216	13.22368629	-4.174069259	-2.413848671	12.66481123	-4.288404358	-2.781145444	12.12935259	-4.366354167	-3.190170207	11.61002968	-4.379181496	-3.625781279	11.13161458	-4.297957887	-4.09412836	10.9060336	-3.997204983	-4.64104749	10.94751258	-3.598222201	-5.184594594	11.119547	-3.195912041	-5.702429693	11.36839912	-2.853397498	-6.232156247	11.69275045	-2.523607222	-6.727113697	12.10465303	-2.216234651	-7.169478747	12.56973798	-1.952781341	-7.587767752	13.0405348	-1.704564167	-8.008945744	13.48224355	-1.451616608	-8.457564858	13.8505074	-1.158567678	-8.94572018	14.16246506	-0.794639977	-9.425397064	14.41246706	-0.365980488	-9.88760642	14.56726	0.1012734	-10.35327	14.33961	0.3019991	-10.55032	13.66600837	0.222508699	-10.56218777	12.99801701	0.129501304	-10.49000535	12.34286967	0.046660266	-10.33658787	11.71527151	-0.035999781	-10.09288575	11.10117768	-0.15188352	-9.827948909	10.47122947	-0.252329088	-9.59753007	9.814242359	-0.272387223	-9.432216875	9.156382559	-0.259168579	-9.265933965	8.499714519	-0.2712397	-9.095053293	7.83941916	-0.282084337	-8.937934314	7.166827806	-0.266164149	-8.85641192	6.503372758	-0.146866069	-8.871154259	5.928037897	0.150737959	-9.025057155	5.530481809	0.629957828	-9.274959754	5.253440779	1.192330376	-9.527080333	5.071542962	1.794520696	-9.777252296	4.967507588	2.414992895	-10.02967657	4.926097169	3.038719359	-10.29255728	4.938229638	3.651925991	-10.58241466	4.99504626	4.249112631	-10.90002097	5.080903	4.837511	-11.22753	5.115491	5.292864	-11.60799	4.973899582	5.147388399	-11.53480591	4.827116216	5.011591588	-11.45358764	4.677885392	4.881237005	-11.36804371	4.528471248	4.748752107	-11.28638066	4.376741694	4.622599173	-11.19932854	4.22308848	4.516768365	-11.09120342	4.06908705	4.401726558	-10.99302231	3.914504984	4.289252699	-10.89288303	3.759789735	4.181447486	-10.78785279	3.605947461	4.078195984	-10.67732645	3.451975331	3.976786452	-10.56517719	3.297002369	3.875086983	-10.45460295	3.138610122	3.771394402	-10.35111586	2.976683781	3.667436597	-10.25333728	2.812274251	3.565784381	-10.15728779	2.649107	3.469552	-10.05385	2.829206	3.056596	-9.89155	3.300570449	2.501090634	-9.765438786	3.712496872	1.907201917	-9.611672971	4.049428966	1.287075334	-9.393068369	4.287628088	0.654477526	-9.097857606	4.378153221	0.017916963	-8.736905857	4.261526397	-0.576590979	-8.320793833	3.973075416	-1.084884559	-7.871216937	3.591707801	-1.475584355	-7.374034119	3.165084929	-1.834541554	-6.887966492	2.749309354	-2.170765414	-6.385745388	2.383131571	-2.528426379	-5.889515347	2.053793811	-2.922499214	-5.362628268	1.72803706	-3.278764819	-4.80212096	1.413942163	-3.604266315	-4.217608581	1.094486682	-3.969394954	-3.660611674	0.776437369	-4.370368053	-3.129580965	0.539008638	-4.683956563	-2.505941873	0.370124452	-5.012270815	-1.867504386	0.7791472	-5.371541	-1.422891	1.09531	-5.340715	-1.647332	1.596080646	-5.152443322	-2.053414457	2.101730694	-4.933983672	-2.438219907	2.605540372	-4.74847583	-2.834474201	3.106821121	-4.596351037	-3.253613333	3.614847196	-4.395154804	-3.644367974	4.123274604	-4.173932864	-4.02389242	4.635515229	-3.94266378	-4.391655534	5.148897525	-3.700235804	-4.733452626	5.681158461	-3.49785318	-5.090030406	6.227187346	-3.309081721	-5.432795414	6.77834343	-3.114873123	-5.764385435	7.330483516	-2.885235044	-6.069553646	7.879822974	-2.668386964	-6.389387839	8.394483677	-2.35207923	-6.661594657	8.898257044	-2.1230694	-7.037126073	9.40135188	-1.839716661	-7.380759217	9.907813781	-1.577722937	-7.736202732	10.42282625	-1.306752415	-8.071608331	10.95277162	-1.050714403	-8.39476407	11.4905394	-0.847966114	-8.742587737	12.03101161	-0.662496725	-9.095961453	12.57006664	-0.506010867	-9.465220046	13.11547044	-0.328287813	-9.814494723	13.67002455	-0.116656889	-10.12912004	14.23231	0.1299653	-10.40093
Chelydra_serpentina_FMNH4710	1	3.43	6.95	1.33	6.36	-12.5	-9.19	4.51	2.59	-9.17	6.73	-3.28	11.4	4.92	2.27	11.3	6.44	-2.45	-9.65	6.04	-0.87	12.1	6.04	-0.352	1.74	6.28	-12.6	2.481684109	6.2	-12.21569933	2.860084809	6.305053005	-11.44968197	3.09147436	6.45431624	-10.6284188	3.428087902	6.572359292	-9.843824196	3.802398193	6.623199742	-9.064270626	4.082462859	6.670703674	-8.246731831	4.297415688	6.734954011	-7.410429227	4.455821884	6.840657507	-6.565397452	4.655033703	6.930318819	-5.728657317	4.96495187	6.945268224	-4.920632709	5.34763866	6.861817683	-4.149450851	5.843814571	6.741304825	-3.451354776	6.429517188	6.61162512	-2.82739351	7.145077	6.488539168	-2.36571672	7.940383661	6.362182035	-2.046107501	8.765258423	6.267229194	-1.802008751	9.610770076	6.22	-1.639586211	10.46904879	6.22	-1.584167075	11.2	6.28	-2.02	11.4	6.39	-2.32	11.58865312	6.333404065	-2.055885635	11.77488499	6.265069005	-1.795161012	11.87565528	6.18	-1.519213661	11.99801604	6.199801604	-1.232579144	12.03375076	6.163249847	-0.917098962	12.1	6.104871317	-0.614895189	12.07471546	6.037357731	-0.297581334	12	5.954584905	0.005162266	12	5.872447339	0.323595399	11.9689773	5.781386377	0.633490859	11.9	5.699487648	0.937895702	11.8931516	5.583836438	1.244381645	11.8	5.470544039	1.532575877	11.72151153	5.359360379	1.824825783	11.66432879	5.137895915	2.024969844	11.5	4.97	2.22	11.1	5.06	1.73	10.68798325	5.258540592	1.031811861	10.19778645	5.410428429	0.378766458	9.591337312	5.533352691	-0.179961542	8.899691813	5.650707758	-0.630775666	8.157413411	5.762080909	-0.994064976	7.421063957	5.95668492	-1.331132407	6.668584619	6.142349379	-1.625572207	5.857893643	6.101357226	-1.812964162	5.037021467	5.993661849	-1.884949628	4.289454148	5.751532283	-1.641116656	3.748289998	5.355226798	-1.154416398	3.411816795	4.954884543	-0.506349143	3.182883603	4.585767206	0.205208286	3.000791135	4.295563286	0.964336727	2.812927447	4.097744482	1.753107246	2.618084834	3.957047719	2.551650061	2.412106117	3.871579276	3.355786517	2.14927235	3.786765511	4.142776012	1.800129075	3.752739007	4.89974185	1.470580322	3.690174097	5.663520179	1.19	3.57	6.44	0.692	3.56	6.38	0.348085564	3.57300713	5.563221041	0.008237118	3.541957498	4.745022457	-0.314795023	3.55	3.920189059	-0.50091359	3.635496309	3.060134901	-0.624468449	3.770132178	2.192481519	-0.825614871	3.943305257	1.348247459	-1.08102415	4.228780188	0.549226685	-1.30862666	4.666860938	-0.185668037	-1.578386919	5.161055484	-0.869495315	-1.998073592	5.672082083	-1.458087744	-2.66020817	6.060540624	-1.869126922	-3.51506919	6.231965547	-1.98	-4.394806664	6.239094211	-1.908188422	-5.250135589	6.124594525	-1.708423296	-6.064497501	5.973292153	-1.394667777	-6.846455761	5.821213689	-1.006752754	-7.601910407	5.720248761	-0.554173161	-8.305129564	5.614463924	-0.027041916	-8.866749146	5.41447622	0.626466585	-9.230417256	5.152359736	1.38208628	-9.29	4.76	2.17	-9.31	4.62	2.44	-9.471654835	4.832482253	2.156690329	-9.60370221	5.034627763	1.851670027	-9.696414097	5.221691632	1.525480173	-9.711891712	5.445675136	1.208019157	-9.7829024	5.58148288	0.851526016	-9.825074242	5.700296966	0.483229178	-9.83381533	5.834216042	0.119239516	-9.83	5.94888365	-0.251577658	-9.823045275	6.02	-0.632104835	-9.788411306	6.070373619	-1.01373749	-9.757740307	6.19753231	-1.380337237	-9.713018386	6.311227017	-1.748871296	-9.650504255	6.403739362	-2.121218085	-9.581438385	6.527123229	-2.483287535	-9.467943823	6.643738362	-2.834112354	-9.27	6.71	-3.16	-9.15	6.6	-2.92	-8.825542501	6.36	-2.169040926	-8.016744202	6.359678848	-1.953875966	-7.157176781	6.390610629	-2.168358462	-6.292538792	6.435342152	-2.361368609	-5.451927174	6.542210924	-2.623123668	-4.629598973	6.678523235	-2.92606196	-3.933456132	6.798770528	-3.453852641	-3.413348934	6.893650051	-4.164101726	-2.997725191	6.91311374	-4.947004579	-2.658762069	6.89625213	-5.766218052	-2.346113871	6.831068164	-6.593794716	-2.0844834	6.806074369	-7.440475431	-1.82396131	6.795330109	-8.28811607	-1.539539452	6.815490896	-9.127393784	-1.065266125	6.793918458	-9.8729785	-0.530578442	6.724034989	-10.57579007	-0.131591989	6.577079341	-11.3528044	0.339510273	6.416567111	-12.07810963	1.06	6.38	-12.5	1.3	6.51	-12	1.284995482	6.645022591	-11.24977409	1.263010497	6.720968509	-10.49031491	1.232752011	6.743623995	-9.727928285	1.200322439	6.789355122	-8.966932435	1.146785283	6.822261761	-8.207255722	1.108351921	6.673407683	-7.461214373	1.083723117	6.508615586	-6.716216371	1.078312214	6.248819067	-6.005950349	1.039302695	6.101473854	-5.261711588	0.987963742	5.998049311	-4.507077589	0.965777845	5.796667068	-3.77222396	0.946463484	5.594634837	-3.036750961	0.935851663	5.348324836	-2.316649673	0.932489693	5.074278513	-1.607281259	0.933930998	4.76425336	-0.911116413	0.951938651	4.508274015	-0.192217144	0.971466586	4.246001001	0.524530483	0.990880481	4.03189489	1.256898515	0.996970487	3.899704867	2.008538148	0.98526615	3.801996126	2.765694433	0.970849779	3.737927624	3.526370717	0.957415673	3.704906304	4.28902894	0.949068731	3.676781218	5.05197006	0.942272351	3.676819121	5.815208013	0.971	3.58	6.57
Chelydra_serpentina_FMNH4710	0.797	3.57	6.47	1.24	6.44	-12.3	-9.71	5.22	1.54	-9.64	6.47	-2.32	11.4	5.05	2.02	11.5	6.25	-1.7	-9.72	6.05	-0.833	11.7	5.83	0.231	1.34	6.41	-12.4	2.14242874	6.287961024	-12.27961024	2.629428585	6.344149663	-11.5868027	2.988590639	6.443454418	-10.81590989	3.280771532	6.585385766	-10.02307117	3.568694829	6.71239101	-9.226959109	3.833894743	6.761355264	-8.413907879	4.100275655	6.808073508	-7.600915759	4.306443045	6.877047019	-6.771878812	4.524129479	7.000294963	-5.952597197	4.735558251	7.01	-5.122213026	5.02001088	6.966815709	-4.316335941	5.460162705	6.866103783	-3.592889186	6.069572558	6.700658458	-3.019768984	6.781890369	6.547920603	-2.570775042	7.552067206	6.420301999	-2.218664398	8.360150864	6.299084212	-1.961603512	9.193140263	6.222655577	-1.780622307	10.04363394	6.217828249	-1.683030505	10.9	6.22	-1.65	11.6	6.24	-1.55	11.6	6.188770716	-1.331395009	11.6	6.164954544	-1.10839545	11.6	6.068169991	-0.905510841	11.6	6.023542985	-0.689178639	11.6	5.947106019	-0.477554734	11.6	5.924459861	-0.256097084	11.6	5.878899208	-0.035756471	11.6	5.824794336	0.182646862	11.52362691	5.758901527	0.382240497	11.5	5.688522638	0.591145151	11.5	5.621770719	0.805979555	11.5	5.535409114	1.012263595	11.5	5.415808228	1.202255696	11.5	5.291815235	1.388931782	11.48641274	5.200488916	1.591250703	11.4	5.14	1.79	10.7	5.24	1.45	10.08821152	5.423536544	0.927357841	9.474927728	5.594585118	0.402264185	8.843180115	5.761501066	-0.10158476	8.186261351	5.912892347	-0.57695436	7.536514534	5.951342891	-1.069962646	6.857980731	5.967510189	-1.500148204	6.089662039	6.112281367	-1.759416978	5.292870416	6.177236313	-1.957963963	4.47704052	6.15234684	-2.067130065	3.782113986	5.834801379	-1.831585489	3.386647246	5.396842228	-1.268908568	3.164258539	4.988517079	-0.588449563	2.996041784	4.642315075	0.141089445	2.828250866	4.329154646	0.885200661	2.603829073	4.144710634	1.657328393	2.439505329	4.015604264	2.455165892	2.291717329	3.894083807	3.257863637	2.088264982	3.801479495	4.051378556	1.785395825	3.756282985	4.816642378	1.410353167	3.704070633	5.549411389	0.964	3.65	6.24	0.671	3.59	6.17	0.393949107	3.6	5.384487101	0.150913398	3.6	4.587900599	-0.072024785	3.630188393	3.785855343	-0.260334998	3.728527367	2.981044747	-0.430200255	3.847469544	2.173978422	-0.619255447	3.982973127	1.374353599	-0.880078934	4.237345525	0.626369597	-1.144253408	4.625556589	-0.06018855	-1.364799489	5.067798941	-0.7311584	-1.60488336	5.566107065	-1.353181634	-1.953439459	6.065002411	-1.919377713	-2.580151777	6.43773609	-2.270792581	-3.392480301	6.510687047	-2.257232903	-4.209055666	6.448706333	-2.11626131	-5.004766395	6.326594742	-1.903220308	-5.774158699	6.154709227	-1.633114499	-6.50255837	5.983666003	-1.267554101	-7.193785919	5.818244357	-0.834849086	-7.84302613	5.666691524	-0.337570091	-8.455410592	5.526611087	0.20981426	-9.05	5.38	0.775	-9.71	5.3	1.42	-9.693491478	5.405559651	1.215389219	-9.695063641	5.500127282	1.005820422	-9.718830314	5.565321256	0.785790761	-9.7	5.649822101	0.573100409	-9.722503926	5.693755889	0.348597716	-9.724377566	5.766867303	0.134085571	-9.7	5.862408256	-0.073668015	-9.697753984	5.940107071	-0.290962898	-9.680365211	6.018356551	-0.507453123	-9.696838872	6.045258308	-0.735957002	-9.707140016	6.071420049	-0.965068424	-9.698735092	6.130692086	-1.186443805	-9.685751878	6.199736853	-1.406203047	-9.676978392	6.270216084	-1.62554021	-9.666870411	6.346259177	-1.842249447	-9.65	6.38	-2.07	-8.92	6.36	-2.22	-8.051009404	6.372013386	-2.097919681	-7.175300266	6.387799993	-2.042200007	-6.298527249	6.411821171	-2.053642343	-5.428418509	6.466979301	-2.148298834	-4.58002178	6.586898034	-2.335206053	-3.782937314	6.737268175	-2.665619066	-3.0793141	6.842882308	-3.1706859	-2.547123302	6.898573058	-3.857652182	-2.187989419	6.961233211	-4.65356532	-1.956344088	7.021950845	-5.49730414	-1.78252774	7.029827373	-6.357361298	-1.621451573	7.01	-7.219865823	-1.432842138	7.01806811	-8.076699556	-1.167868378	7.073466178	-8.911195598	-0.826907095	7.022898505	-9.709710468	-0.439201446	6.856693023	-10.47768992	-0.014559423	6.658323417	-11.21856259	0.472496763	6.523000925	-11.93499538	1.17	6.42	-12.3	1.26	6.49	-12	1.311218676	6.662437351	-11.27562649	1.32343985	6.70031955	-10.531203	1.32	6.73	-9.78598682	1.288605609	6.781394391	-9.041872912	1.213162221	6.83	-8.300554434	1.133880919	6.694702298	-7.573511488	1.101288918	6.539688654	-6.843598945	1.128550699	6.342637762	-6.125275524	1.182265555	6.136406668	-5.418440009	1.2	6.020663318	-4.680554206	1.206557482	5.880655106	-3.948522801	1.22	5.661381984	-3.234836944	1.203327592	5.408301755	-2.533258694	1.126284434	5.155137734	-1.835703613	1.048275245	4.834825736	-1.166025908	0.988656255	4.603281276	-0.461865324	0.968246012	4.358555834	0.242648202	0.999280321	4.13002517	0.947765451	1.052593599	3.964812803	1.673716784	1.08	3.880383647	2.415012589	1.04622679	3.814907159	3.158289152	1.005866106	3.739127774	3.900263962	0.950553308	3.696042646	4.644253695	0.892348724	3.658471793	5.386512765	0.825	3.63	6.13
Chersina_angulata_FMNH_83000	-1.1	2.3	-4.03	1.76	-2.2	2.76	-3.18	1.32	-1.25	-0.907	-1.49	1.97	2.43	2.34	-3.08	3.56	-0.59	0.194	-2.45	-0.558	0.256	3.27	0.614	-1.62	1.79	-2.2	2.76	2.020776779	-2.179611611	2.75	2.233560628	-2.11	2.71	2.411977438	-2.038022562	2.608022562	2.530930635	-1.959069365	2.43813873	2.6	-1.860236998	2.240473997	2.662504843	-1.787495157	2.032485472	2.763473487	-1.75	1.82957954	2.853632612	-1.716367388	1.619102163	2.940313682	-1.669686318	1.409372637	3.028104915	-1.601895085	1.205685254	3.107108658	-1.522891342	1.002228355	3.18	-1.44250671	0.797765433	3.185101439	-1.325101439	0.603713023	3.130435813	-1.26	0.401740882	3.07	-1.163218867	0.212218867	2.99	-0.975622343	0.132576106	3.144066407	-0.853362369	0.150604427	3.342996351	-0.732234671	0.173299635	3.54	-0.609	0.191	3.56	-0.59	0.167	3.5	-0.501957979	-0.128500608	3.528839632	-0.300552809	-0.367911338	3.65	-0.064123598	-0.545274252	3.552093746	0.058397501	-0.80712657	3.346628861	0.082227389	-1.053371139	3.17	0.15515242	-1.3	3.26	0.396458205	-1.435775075	3.28	0.64768701	-1.634816596	3.28	0.899831934	-1.835933594	3.246872275	1.129383174	-2.05625545	3.137397256	1.332602744	-2.272602744	2.980321675	1.519517487	-2.479678325	2.747925465	1.6	-2.666037267	2.63	1.803471289	-2.836735644	2.597689636	2.064620728	-2.992310364	2.44	2.32	-3.08	2.41	2.32	-3.06	2.247233338	2.181488892	-3.02	2.071683152	2.051122101	-3.03	1.923804646	1.946902323	-3.146195354	1.794364325	1.901454775	-3.30709045	1.642099626	1.91	-3.45185056	1.515541853	1.944458147	-3.62668722	1.389517163	2.050482837	-3.770482837	1.274868836	2.176754109	-3.906754109	1.12809038	2.271145772	-4.041145772	0.96036686	2.377270713	-4.137270713	0.783199442	2.484680335	-4.214680335	0.601343143	2.579736044	-4.294868022	0.406765874	2.66	-4.32	0.201667144	2.732036904	-4.342036904	-0.003190189	2.79	-4.375885835	-0.219327267	2.81	-4.399831817	-0.416029165	2.722647223	-4.43	-0.593260985	2.594251122	-4.412125561	-0.765272838	2.491995484	-4.321330323	-0.906316047	2.420414517	-4.170621775	-1.06	2.32	-4.05	-1.14	2.3	-4.01	-1.353976096	2.34	-3.99	-1.566779883	2.386694971	-4.01	-1.771305581	2.425326395	-4.00934721	-1.951109876	2.491109876	-3.928890124	-2.114527539	2.492736231	-3.805472461	-2.226674957	2.366650086	-3.676650086	-2.315366523	2.209266953	-3.554633477	-2.384225952	2.085774048	-3.387322145	-2.501042376	1.958957624	-3.269478812	-2.616406866	1.813593134	-3.160779401	-2.694238225	1.705761775	-3.005761775	-2.75	1.597400413	-2.834800827	-2.76	1.494394282	-2.648788563	-2.76	1.421803915	-2.445411746	-2.723735309	1.363735309	-2.241205928	-2.68	1.33	-2.032215242	-2.64	1.32772727	-1.819090921	-2.65	1.35	-1.601309722	-2.757535482	1.35	-1.412464518	-2.937959135	1.33	-1.291360577	-3.15	1.32	-1.24	-3.16	1.27	-1.25	-3.080208262	0.948103791	-1.200416525	-3.029987661	0.66594571	-1.029955581	-2.97000338	0.419013522	-0.806012845	-2.98	0.238485446	-0.53070502	-2.94285208	0.045389014	-0.259700617	-2.837805341	-0.166828251	-0.018906558	-2.651165765	-0.366950812	0.173300541	-2.424733541	-0.585564264	0.294633229	-2.195418385	-0.795581615	0.42720713	-2.03	-0.965598734	0.641552039	-2.03	-1.049178135	0.96286315	-1.846493389	-1.195671074	1.185671074	-1.599256146	-1.370247951	1.320247951	-1.43	-1.487296842	1.547296842	-1.211037997	-1.56	1.775974669	-0.936	-1.5	1.95	-0.912	-1.5	1.95	-0.939999196	-1.58	1.743338695	-0.938101172	-1.62	1.523670573	-0.850790414	-1.66	1.335516166	-0.772021945	-1.816593518	1.31	-0.655247655	-1.991473347	1.375736673	-0.559834798	-2.07	1.56370045	-0.494703848	-2.117565932	1.775131863	-0.34632354	-2.152042478	1.932042478	-0.153803005	-2.18	2.043998331	0.038213282	-2.200380933	2.160761866	0.234524262	-2.21	2.274115808	0.426449505	-2.19	2.391065002	0.616155507	-2.156601872	2.506796256	0.794536086	-2.14	2.643536086	0.962244426	-2.15	2.796244426	1.134656904	-2.194656904	2.924656904	1.322065023	-2.26	2.928967488	1.532918909	-2.243540545	2.853540545	1.74	-2.21	2.77	1.76	-2.2	2.7	1.719036584	-2.169036584	2.354219504	1.649272857	-2.108545713	2.015637139	1.573728895	-2.06	1.678644473	1.476925751	-2.03	1.344628756	1.378057131	-1.948057131	1.023005671	1.262815463	-1.802815463	0.727679431	1.131884493	-1.651256329	0.440203639	1.005770226	-1.48418914	0.158175596	0.885345642	-1.277587772	-0.096880993	0.767651303	-1.073057969	-0.357391597	0.657720655	-0.833871473	-0.590843608	0.541865218	-0.607892548	-0.834431676	0.422723201	-0.386459583	-1.080659045	0.298305399	-0.168371273	-1.326447086	0.160174153	0.052566699	-1.562558594	0.009636437	0.273513034	-1.791050032	-0.134828458	0.484742686	-2.032638455	-0.265083932	0.692222404	-2.285048988	-0.385077843	0.896796405	-2.545013606	-0.499594246	1.096114211	-2.811485615	-0.612340565	1.305065427	-3.071091598	-0.726532158	1.49601961	-3.343631376	-0.847864711	1.717935839	-3.587935839	-0.972102426	1.945604159	-3.825604159	-1.09	2.2	-4.03
Chersina_angulata_FMNH_83000	-1.06	2.1	-3.97	1.85	-2.18	2.69	-3.14	0.969	-1.19	-1.43	-1.49	1.55	2.57	1.69	-2.8	3.56	-0.599	0.197	-2.57	-0.452	0.208	3.21	0.322	-1.42	1.95	-2.17	2.69	2.177336426	-2.123629286	2.61814643	2.366939641	-2.054353453	2.480237086	2.511413095	-1.966869524	2.303739048	2.612826863	-1.863912156	2.104346273	2.718599188	-1.780700406	1.900126522	2.826393188	-1.72634675	1.685386998	2.922656279	-1.671339269	1.465357077	3.011557097	-1.615628602	1.242514408	3.081551795	-1.560758564	1.012803221	3.127016045	-1.494919774	0.781654508	3.092856323	-1.412856323	0.553852877	3.03943645	-1.351795563	0.321914865	2.955870339	-1.252854131	0.115571116	2.883086739	-1.139260218	-0.081343334	2.891287552	-0.994097289	-0.275753928	2.988924448	-0.8033598	-0.355857876	3.185796205	-0.709398876	-0.254500773	3.364316688	-0.67436071	-0.090303023	3.51	-0.634	0.104	3.57	-0.515	-0.00803	3.559810811	-0.40679865	-0.20371216	3.539823159	-0.279107798	-0.386448406	3.529535466	-0.17126157	-0.582320169	3.508580268	-0.051400687	-0.770140341	3.46818781	0.081994808	-0.94529077	3.428069829	0.207018443	-1.12656258	3.376578231	0.339927099	-1.299124718	3.31566639	0.480533942	-1.462278561	3.256251679	0.612370803	-1.633119124	3.198666255	0.741400742	-1.806223115	3.122554703	0.879649712	-1.964890595	3.044938758	1.021027923	-2.120122484	2.964065317	1.161910189	-2.273902024	2.868952058	1.298789623	-2.423225044	2.770648445	1.441608388	-2.564189443	2.66	1.59	-2.69	2.49	1.65	-2.81	2.295980084	1.6	-2.880675518	2.106958165	1.605380229	-2.981520918	1.934981732	1.627859753	-3.107158515	1.778178314	1.689925703	-3.239851405	1.649071459	1.7549603	-3.396896781	1.531943836	1.846049924	-3.552068645	1.409892755	1.950085796	-3.69511797	1.279537324	2.054370141	-3.830462676	1.143157105	2.163991689	-3.955132171	0.985946665	2.251665575	-4.072498362	0.816102077	2.333760916	-4.173760916	0.6316258	2.417546	-4.2445276	0.437182089	2.501387065	-4.264087562	0.23647292	2.570642139	-4.281284278	0.03142569	2.599504409	-4.339008818	-0.178758887	2.61	-4.378207026	-0.389902279	2.586390288	-4.395463429	-0.588491023	2.512736586	-4.363094635	-0.76162747	2.414720393	-4.287266994	-0.902136118	2.301238026	-4.172489737	-1.02	2.17	-4.05	-1.18	2.14	-4	-1.388912383	2.212970794	-4.02	-1.6047832	2.2686958	-4.02	-1.812068978	2.318678163	-3.962643674	-2.010378178	2.327088832	-3.865444158	-2.154824294	2.252140565	-3.718210847	-2.2528834	2.115194334	-3.573272068	-2.325671109	1.983881485	-3.408657783	-2.450413228	1.839586772	-3.298429747	-2.565289526	1.714627752	-3.15454503	-2.644964265	1.598057175	-2.98309291	-2.702025309	1.482943055	-2.800917746	-2.737121819	1.363025451	-2.617416358	-2.738903908	1.242327355	-2.430135171	-2.689533365	1.099253384	-2.269346711	-2.587833834	0.958270037	-2.130445112	-2.499064876	0.822090155	-1.978129752	-2.473471342	0.711912406	-1.792643289	-2.580175272	0.673046739	-1.609707879	-2.718770959	0.730467415	-1.447622588	-2.894761676	0.807255778	-1.337083533	-3.04	0.919	-1.21	-3.15	0.83	-1.1	-3.131211342	0.661146918	-0.939662381	-3.093859753	0.489567672	-0.785637795	-3.024996595	0.336992509	-0.622992509	-2.953690426	0.175035596	-0.470476085	-2.872507718	0.016061625	-0.319816672	-2.789094093	-0.137151046	-0.164888029	-2.694534408	-0.285090291	-0.010672461	-2.590053363	-0.422187299	0.146673958	-2.479398805	-0.556246484	0.302841673	-2.372276007	-0.693776609	0.458453699	-2.261864454	-0.826986913	0.615205936	-2.135745804	-0.946813301	0.770859727	-2.002552813	-1.059558509	0.925892475	-1.879325747	-1.182921408	1.080674253	-1.729115275	-1.277982132	1.232336022	-1.59	-1.38	1.39	-1.41	-1.52	1.45	-1.314063492	-1.543187302	1.231314286	-1.187870686	-1.570709771	1.028231891	-1.013954949	-1.641278157	0.883547406	-0.820412876	-1.766651829	0.907488872	-0.690847842	-1.866409006	1.081202064	-0.637295898	-1.987182618	1.281689454	-0.566335771	-2.063900655	1.497635735	-0.454916425	-2.128284456	1.70071114	-0.292142189	-2.208465856	1.856931712	-0.088166444	-2.232162874	1.982977245	0.121646925	-2.254738478	2.098953913	0.331226295	-2.26	2.216937525	0.529356108	-2.242412642	2.353111505	0.722795362	-2.212312983	2.493809118	0.917960667	-2.217853129	2.634971905	1.120930347	-2.248093035	2.760465174	1.348982363	-2.25	2.832711766	1.586042389	-2.236845032	2.833422516	1.8	-2.19	2.74	1.82	-2.18	2.57	1.732005155	-2.148003437	2.24802062	1.633126288	-2.087708763	1.932505152	1.534364779	-2.052182389	1.613094336	1.440889284	-2.020444642	1.292667853	1.335908404	-1.935908404	0.984998489	1.215649062	-1.795649062	0.704176011	1.087151476	-1.644581771	0.43227507	0.973381285	-1.488904118	0.156582207	0.847958675	-1.291521707	-0.08430373	0.73011254	-1.082849849	-0.320705502	0.612347031	-0.864952676	-0.548620592	0.496808964	-0.648327878	-0.778847742	0.382642553	-0.436289052	-1.014049981	0.268530062	-0.227530615	-1.252057361	0.15654624	-0.015803588	-1.488366688	0.042857873	0.202802641	-1.717623261	-0.073637424	0.419021642	-1.947756418	-0.193593808	0.622829955	-2.187187615	-0.314386592	0.814018546	-2.436414648	-0.437430768	1.004892306	-2.684861537	-0.559970209	1.196230573	-2.933186533	-0.6758788	1.386464667	-3.185454572	-0.789079033	1.582454239	-3.434584022	-0.905103931	1.794959868	-3.668079852	-1.02	2.01	-3.9
Chrysemys_picta04.02	0.205434	-5.79774	0.2446854	0.4862045	5.707372	4.935228	-3.84678	-0.4582893	2.474362	-3.688089	2.39003	3.392429	4.258605	-0.9545807	2.735809	4.350168	2.400345	3.739449	-4.166043	0.866715	2.882539	4.460436	0.2329597	3.467142	0.6613722	5.733636	4.992966	1.02651466	5.722530014	4.971627468	1.384738175	5.654572272	4.938865533	1.727978501	5.53269944	4.903140663	2.038252148	5.35269625	4.84414844	2.325431275	5.128050252	4.854293863	2.582282624	4.867484499	4.855539353	2.80743332	4.578713496	4.855867978	3.006429326	4.271856424	4.873408032	3.177917591	3.949099528	4.89382778	3.298886257	3.604374051	4.89143948	3.335949211	3.242429596	4.863239432	3.322076133	2.884129623	4.790626847	3.302080963	2.529721557	4.704335417	3.304419029	2.178951743	4.60255544	3.395577844	1.836780339	4.526579136	3.629292827	1.637304141	4.380476117	3.874628152	1.767635378	4.153190329	4.090941843	2.000777165	3.972947698	4.271804	2.270341	3.804018	4.332354	2.22859	3.782424	4.31495209	2.022076758	3.823999027	4.299615917	1.813385694	3.853867667	4.286116535	1.603261485	3.871505142	4.27398742	1.392291472	3.875784339	4.263976547	1.181329697	3.867520541	4.255220094	0.971669282	3.842471296	4.247121264	0.76527674	3.798185109	4.240245771	0.56359274	3.735457772	4.235820522	0.366607635	3.659206694	4.232578401	0.175843969	3.568420718	4.230549156	-0.008551931	3.465200675	4.192884565	-0.110905896	3.299142459	4.175188955	-0.252905844	3.154657637	4.204365474	-0.445774368	3.080088933	4.219397171	-0.626639225	2.973563295	4.247053	-0.8074176	2.867597	4.132835	-0.9760081	2.806309	3.846567605	-1.179368485	2.852872426	3.652684963	-1.480748707	2.84082444	3.495959094	-1.790474929	2.749858527	3.380956216	-2.099264648	2.604824862	3.301995058	-2.415108322	2.451071375	3.245365473	-2.727144741	2.280178855	3.204567135	-3.036981887	2.100721559	3.173685067	-3.351609549	1.927699257	3.138466745	-3.664235436	1.751855196	3.09039376	-3.981531137	1.58793913	3.016807032	-4.299441871	1.435169558	2.905164694	-4.601529285	1.273894638	2.745724315	-4.874776264	1.102617969	2.541759161	-5.117639033	0.932615727	2.301377987	-5.331974718	0.77133704	2.031003669	-5.513762674	0.61778098	1.737988505	-5.667497419	0.475853268	1.421778405	-5.778376007	0.345235767	1.078048871	-5.838980931	0.258534668	0.720578883	-5.862464726	0.224924991	0.3617582	-5.844219	0.2438482	0.08224134	-5.891242	0.204306	-0.286916428	-5.894322156	0.111625074	-0.655135853	-5.868285457	0.18127835	-0.994188612	-5.769125271	0.329756324	-1.303444976	-5.594556268	0.478112521	-1.599666395	-5.386786901	0.609575175	-1.882861525	-5.178190174	0.765738803	-2.14708694	-4.940870577	0.914950032	-2.387663917	-4.683299826	1.069322875	-2.597611736	-4.399051138	1.222265441	-2.76965386	-4.091908991	1.37754162	-2.874574101	-3.761765826	1.542505721	-2.874235105	-3.419119263	1.7159014	-2.806349616	-3.077793271	1.881193226	-2.720643583	-2.74279662	2.051171788	-2.649812732	-2.410631865	2.233188832	-2.634411838	-2.075765664	2.421329168	-2.728268082	-1.745789248	2.591462235	-2.919911191	-1.431669264	2.698550708	-3.116333764	-1.103170009	2.669289354	-3.358050688	-0.811288816	2.610406957	-3.65312	-0.5748187	2.538439	-3.850182	-0.3795088	2.524891	-3.864822302	-0.236951031	2.620054747	-3.876583603	-0.088488564	2.706082309	-3.889582295	0.060500618	2.791091596	-3.899082047	0.213550048	2.868851489	-3.907131039	0.368370097	2.943376242	-3.91430662	0.524448878	3.015379347	-3.911951447	0.686090821	3.073826245	-3.911684437	0.847543699	3.133126763	-3.907275767	1.010674944	3.186070105	-3.8929143	1.177377579	3.22598744	-3.875163953	1.344861109	3.261068981	-3.858575306	1.512385737	3.2965194	-3.833657626	1.68041099	3.322480465	-3.8037508	1.848576699	3.342920684	-3.772034007	2.016628188	3.361603799	-3.739578	2.184577	3.379943	-3.549418	2.340185	3.536958	-3.288375426	2.281163723	3.758476509	-3.053739058	2.261441224	4.01253511	-2.837589701	2.279434672	4.281345263	-2.540426512	2.41607248	4.391600133	-2.322446452	2.671274487	4.459550455	-2.213930448	2.988770434	4.542295115	-2.184692081	3.331191205	4.586174108	-2.192118308	3.677741862	4.611059202	-2.201487052	4.025152136	4.612568727	-2.167783068	4.368327309	4.577756096	-2.057029929	4.694397916	4.544494417	-1.844905988	4.968388943	4.543955358	-1.579733736	5.191647577	4.563826535	-1.285598952	5.3735068	4.597471996	-0.979412943	5.525257901	4.653564157	-0.664871901	5.653923938	4.725736514	-0.335269793	5.735426866	4.798872888	0.003064609	5.765794825	4.870874199	0.3438734	5.742515	4.932612	0.4818372	5.583999	4.957354	0.465351213	5.093294256	4.972173862	0.458586941	4.602596512	4.986590358	0.447341234	4.11293721	4.968487247	0.44347884	3.630970987	4.877193546	0.428714569	3.14882868	4.811793511	0.423962016	2.6745972	4.683954301	0.395966276	2.199348197	4.566110301	0.367795206	1.736312237	4.404246791	0.325836561	1.276082129	4.23653844	0.284192991	0.820014228	4.057673068	0.255315621	0.372867847	3.855787108	0.232446921	-0.065264992	3.637565785	0.210530482	-0.503312475	3.415322692	0.192899612	-0.940404701	3.190830103	0.179117194	-1.378646395	2.968275032	0.167658559	-1.817080373	2.746003148	0.160225444	-2.260181966	2.533134918	0.157152869	-2.700944845	2.315560069	0.159266296	-3.13807312	2.090641437	0.167376309	-3.575275337	1.866483523	0.175419581	-3.984625414	1.594706098	0.196430816	-4.418867542	1.36683453	0.221631515	-4.845133481	1.1235231	0.228821662	-5.225334274	0.813468499	0.2144296	-5.568473	0.4617211
Chrysemys_picta04.02	0.3419005	-5.865479	0.2228546	0.5424767	5.653156	4.961235	-3.885577	-0.4892067	2.419467	-3.647667	2.381471	3.439442	4.447786	-0.9419845	2.63284	4.423009	2.316609	3.700719	-3.990821	0.6770121	3.001755	4.612848	0.182172	3.338274	0.7033709	5.690447	4.992743	1.061105421	5.706842956	4.968291999	1.41649824	5.669928356	4.93446675	1.759318434	5.57321803	4.893180884	2.068990408	5.406266575	4.83953099	2.350746922	5.19638036	4.837329054	2.608603409	4.946848466	4.845888412	2.83181681	4.665451703	4.843083299	3.028364594	4.365057405	4.853677202	3.193139315	4.047547321	4.878998962	3.299607164	3.705655424	4.889268713	3.35533595	3.351405368	4.875261358	3.373385904	2.999607945	4.806535435	3.387165087	2.653107381	4.712810218	3.424535605	2.311139382	4.610133407	3.535021023	1.977893207	4.546474266	3.698080314	1.726320867	4.363817098	3.929236198	1.75162829	4.108151289	4.167830335	1.944042183	3.924363408	4.367898	2.197767	3.76915	4.451519	2.143105	3.707185	4.498967875	1.944120173	3.726461606	4.528644143	1.740792978	3.721245179	4.549761358	1.537049136	3.702345218	4.569391563	1.333795367	3.677412769	4.587521152	1.131254216	3.646342535	4.597779287	0.930630579	3.602289947	4.60640193	0.731552071	3.55134716	4.607562489	0.535959313	3.487868297	4.603961875	0.343597233	3.415050278	4.591199552	0.156618449	3.331339068	4.524284974	0.058794378	3.194223498	4.45668746	-0.049420457	3.052739271	4.428481312	-0.2171802	2.937663469	4.409975495	-0.388396129	2.825125133	4.396954895	-0.562966693	2.717095368	4.414842	-0.7558473	2.649515	4.328475	-0.9522136	2.688833	4.00592678	-1.09694872	2.779476977	3.751027187	-1.357225987	2.803713459	3.60979545	-1.685765537	2.749611512	3.542123416	-1.998612369	2.57507787	3.565335462	-2.34378568	2.454409655	3.610438937	-2.674238783	2.299619274	3.653833944	-2.997715032	2.129500091	3.668205986	-3.31002424	1.936363035	3.624428508	-3.628797828	1.760064295	3.509338121	-3.942409365	1.608710672	3.347785902	-4.237613117	1.460224667	3.156443266	-4.514520617	1.311704206	2.936663161	-4.765392829	1.156211847	2.697202542	-5.000324576	1.004987441	2.440873821	-5.219545408	0.857907722	2.169988519	-5.413159165	0.701749909	1.886421668	-5.592022962	0.549928115	1.580092895	-5.732492193	0.402873208	1.246242705	-5.828217177	0.281898545	0.890322234	-5.88406324	0.2086902	0.5231683	-5.892081	0.2024829	0.1176177	-5.892553	0.1964317	-0.289981696	-5.879915593	0.219394481	-0.682829285	-5.797942255	0.295287988	-1.049298729	-5.667941227	0.420533884	-1.380593696	-5.483548898	0.572842951	-1.684205922	-5.260355209	0.73258176	-1.971641006	-5.017313995	0.893258808	-2.240175891	-4.754054423	1.054094202	-2.485515757	-4.46361455	1.205187238	-2.703352886	-4.15098421	1.353826646	-2.889549372	-3.820965427	1.507846009	-3.037844787	-3.475154396	1.667891969	-3.119474477	-3.111203094	1.83307628	-3.111778732	-2.743319748	2.010131602	-3.037459455	-2.37888516	2.18086095	-2.943382621	-2.019426179	2.352464765	-2.877194624	-1.675988065	2.561200971	-2.865049003	-1.335717821	2.786491018	-2.917092631	-0.970037198	2.957782634	-3.117562722	-0.636956949	2.961819593	-3.452309609	-0.490987732	2.784275275	-3.771807	-0.4615701	2.533321	-3.918982	-0.4020155	2.423728	-3.990514418	-0.259284736	2.498334271	-4.025361673	-0.106079973	2.579260596	-4.038681517	0.048570292	2.663890286	-4.036452634	0.206085883	2.744185205	-4.025588818	0.368841429	2.812360444	-4.018908182	0.528302295	2.888782373	-4.01748623	0.682344169	2.975852286	-4.008533208	0.842392546	3.050218761	-3.99219271	1.006734339	3.113125809	-3.969167816	1.173719694	3.16674584	-3.940660558	1.341826961	3.214074402	-3.908228375	1.510015773	3.258496732	-3.868741954	1.678046991	3.297110869	-3.82182345	1.845266804	3.330449556	-3.771413283	2.011666037	3.362951696	-3.725786	2.177886	3.402974	-3.550052	2.317051	3.542365	-3.298429129	2.223808993	3.760876192	-3.065856242	2.211339408	4.01516086	-2.852153146	2.291013913	4.269425269	-2.646807764	2.536881433	4.382959996	-2.532885361	2.85176286	4.46650866	-2.478678715	3.187425855	4.526732245	-2.444234924	3.529879401	4.565722375	-2.398017154	3.873481176	4.579028683	-2.298206105	4.204906615	4.574281963	-2.135547844	4.510159469	4.556551865	-1.95117683	4.804231502	4.553984618	-1.742946822	5.081629754	4.54561085	-1.507030143	5.335858677	4.541050403	-1.231261723	5.545338049	4.537694776	-0.947113374	5.724350731	4.614816374	-0.628628236	5.82498195	4.703368097	-0.294011178	5.844511468	4.789967044	0.039396144	5.800146946	4.874129203	0.368773	5.711257	4.937015	0.5327645	5.521201	4.974416	0.477755546	5.031586418	4.98504707	0.419739659	4.540795181	4.982333628	0.391984767	4.047976846	4.965825624	0.38124706	3.558993652	4.892371431	0.378910711	3.074404519	4.793414338	0.381973208	2.598724503	4.658227653	0.382644577	2.121708679	4.528787281	0.380664492	1.649825922	4.380404386	0.378651394	1.182705867	4.217688138	0.374622472	0.71891084	4.045504535	0.373407609	0.26862235	3.847264997	0.386465814	-0.156013099	3.595113653	0.388955685	-0.591619324	3.360550851	0.375567308	-1.036535497	3.14476983	0.361646987	-1.476015662	2.91837726	0.347245058	-1.915839283	2.692802524	0.330771864	-2.358835981	2.473232856	0.310067336	-2.801621744	2.253903905	0.289235193	-3.236625806	2.020210744	0.278156883	-3.681260877	1.803626334	0.280684613	-4.104750302	1.548654681	0.29148517	-4.538648137	1.313334682	0.300939471	-4.958372532	1.052957587	0.31115447	-5.329399411	0.727141105	0.330559	-5.684628	0.3835059
Chrysemys_picta_47.97	-5.554166	1.208569	-3.366076	3.499635	1.138763	2.498889	-3.512974	1.387715	2.413646	-0.9832298	1.67744	3.952168	0.8732529	1.26508	-3.636058	3.022656	1.655461	-2.072553	-2.181863	1.350946	3.374086	1.993039	1.299252	-3.006985	3.619263	1.136172	2.338325	3.785238032	1.135872525	2.084890501	3.9321938	1.140690729	1.820073147	4.049265531	1.153079202	1.541052995	4.132060438	1.195658558	1.254024732	4.174944085	1.169719679	0.955630475	4.156482476	1.15086499	0.655336259	4.061763241	1.119716516	0.370477467	3.916347501	1.087125938	0.106869933	3.744734951	1.042915395	-0.138837244	3.563783656	0.997802486	-0.377629238	3.363723807	0.953138814	-0.599927441	3.127751228	0.920912813	-0.786813645	2.878494966	0.899613979	-0.957814908	2.641008627	0.886872417	-1.144835723	2.456828878	0.890459521	-1.381687956	2.407419438	0.967377277	-1.660409662	2.538334812	1.143180699	-1.862749919	2.732778626	1.341373908	-1.9816159	2.934052	1.556591	-2.051434	2.959861	1.611472	-2.158635	2.867411424	1.558999446	-2.269773899	2.766003563	1.514296324	-2.376256439	2.657484288	1.475817444	-2.478248992	2.54644305	1.439004782	-2.578131467	2.431500412	1.406725506	-2.674662906	2.317102946	1.374068456	-2.772002461	2.198331907	1.346415028	-2.86573752	2.076715531	1.321929176	-2.956695777	1.953222436	1.299307602	-3.045540884	1.82586132	1.281534518	-3.129884109	1.695036711	1.268658654	-3.209755629	1.564900702	1.253516179	-3.290006179	1.427490496	1.255467494	-3.359137522	1.290011891	1.258247732	-3.428104786	1.152521517	1.261029903	-3.497045913	1.015472	1.260463	-3.566915	0.7474716	1.211243	-3.543578	0.451351842	1.112073017	-3.408176125	0.127169739	1.032346215	-3.34075546	-0.205388822	0.960241455	-3.341488304	-0.528417186	0.887909148	-3.418901999	-0.831196723	0.844089601	-3.567464871	-1.108752785	0.815655883	-3.763048626	-1.372378456	0.813793813	-3.97946062	-1.635190365	0.817245412	-4.196808271	-1.913032453	0.843192476	-4.392419895	-2.221803928	0.852572698	-4.534137803	-2.555493558	0.857237293	-4.598621175	-2.895724213	0.869519046	-4.611212198	-3.234970043	0.893427624	-4.587616409	-3.567056554	0.948554851	-4.533804824	-3.893241758	1.010612339	-4.45574603	-4.213930855	1.077678107	-4.361165645	-4.533805412	1.125453973	-4.252868728	-4.852550561	1.154934309	-4.135244214	-5.160902105	1.16910591	-3.991735359	-5.425592976	1.189759275	-3.779094498	-5.574965	1.202069	-3.479436	-5.680331	1.196536	-3.241628	-5.857261033	1.181247003	-2.982435072	-5.976335937	1.191760245	-2.692211928	-6.039486942	1.176768095	-2.385070247	-6.040309151	1.147345843	-2.072371703	-5.983937232	1.10839803	-1.765365906	-5.89545834	1.053786776	-1.468488314	-5.780221143	0.994145224	-1.181821717	-5.643451128	0.931948179	-0.905255655	-5.488043208	0.891214433	-0.634685583	-5.319188653	0.874945919	-0.369470972	-5.135393162	0.863714291	-0.11438604	-4.924461871	0.854199991	0.118576626	-4.695252619	0.830687406	0.332874771	-4.459100175	0.815243012	0.540484617	-4.227709531	0.81421239	0.753865057	-4.009148146	0.835311188	0.978695574	-3.797855823	0.923875124	1.190671294	-3.610926983	1.044939095	1.412003854	-3.47470336	1.166530712	1.665012254	-3.424629518	1.250065784	1.963343415	-3.460067	1.332	2.264275	-3.431102	1.345838	2.45273	-3.286953412	1.302085165	2.533910214	-3.141374789	1.286272979	2.622259468	-3.001449221	1.271068847	2.719679996	-2.861833501	1.259354381	2.818242503	-2.721893527	1.2476253	2.916339629	-2.57965539	1.246052173	3.011541798	-2.435984451	1.255964826	3.104031732	-2.292469787	1.270624607	3.196368567	-2.150035385	1.285142182	3.290259068	-2.007173388	1.311657144	3.380989429	-1.864373539	1.350476611	3.467250422	-1.722708739	1.385290107	3.556995506	-1.580916172	1.429955127	3.641420528	-1.438894793	1.482120815	3.721748965	-1.29688726	1.536157485	3.800562217	-1.154327	1.600712	3.870232	-0.9395146	1.594014	3.842411	-0.781200062	1.430867729	3.667554083	-0.566304596	1.273850561	3.560363207	-0.330817912	1.160070364	3.478393392	-0.144003905	0.981143703	3.506701682	0.142165721	0.958991201	3.523755399	0.425279923	0.960948	3.574837954	0.703504262	0.983278971	3.645596883	0.977688702	1.022510918	3.723995116	1.250479469	1.075304661	3.799859732	1.526178037	1.129226239	3.863175722	1.808330745	1.171423732	3.901022413	2.093804628	1.204511685	3.90360567	2.373768738	1.226727989	3.843095117	2.6336439	1.258644405	3.724326091	2.872342362	1.25810956	3.568163706	3.086191079	1.220381788	3.380287064	3.256116317	1.190513542	3.150278057	3.384002979	1.166209733	2.893781093	3.474147	1.143058	2.621462	3.403925	1.111716	2.446782	3.037460298	1.047570649	2.249185816	2.672962016	1.009382802	2.041647764	2.312251297	0.965838284	1.828174565	1.953960417	0.956076187	1.606653762	1.597988935	0.96217414	1.381051325	1.243990976	0.979888239	1.155816204	0.886031221	0.972961556	0.933448494	0.528210107	0.949222735	0.712541489	0.170098746	0.962745083	0.491779714	-0.183995259	0.945823019	0.265109087	-0.536627611	0.966361677	0.035608121	-0.880228663	0.97018224	-0.207460256	-1.214448568	0.942800174	-0.462404448	-1.553630677	0.957009545	-0.711826892	-1.897720463	0.97355459	-0.954523377	-2.24476663	0.994850278	-1.192749142	-2.592162711	0.998774866	-1.430792008	-2.940618402	1.020778235	-1.666891008	-3.288989285	1.001520879	-1.902456282	-3.639234299	0.985176202	-2.136313483	-3.990893063	0.991965461	-2.36846742	-4.342997591	1.017690269	-2.598561486	-4.694226324	1.067638481	-2.82588291	-5.043515163	1.141889728	-3.049793547	-5.397818	1.196985	-3.271072
Chrysemys_picta_47.97	-5.468184	1.196281	-3.45916	3.548396	1.161275	2.461723	-3.137148	1.309163	2.702037	-0.8634493	1.657175	3.914418	1.184937	1.373311	-3.73039	3.010733	1.657953	-2.14762	-2.23951	1.315044	3.297833	1.963762	1.308434	-3.049995	3.693639	1.154705	2.386687	3.920258512	1.171019265	2.163846636	4.099163005	1.174626078	1.901406614	4.212907586	1.185240289	1.604608692	4.241153807	1.220423945	1.290363033	4.236717396	1.175409571	0.976830687	4.173013622	1.153185977	0.666147558	4.076133607	1.119470771	0.364771702	3.952750239	1.081645572	0.073544063	3.811651041	1.038359901	-0.208772933	3.653385386	1.003037085	-0.483006159	3.463715896	0.979451527	-0.736722536	3.221723388	0.957941326	-0.942214627	2.96144725	0.935679308	-1.124498565	2.703256776	0.922872684	-1.310555032	2.479090115	0.93887139	-1.534533721	2.334379419	1.014307747	-1.801410162	2.440214734	1.180719182	-2.031256086	2.672960206	1.375274666	-2.12293091	2.91928	1.575092	-2.150161	2.943132	1.607632	-2.215705	2.84896592	1.555331043	-2.303775621	2.751777759	1.510344926	-2.392319918	2.651504775	1.472667158	-2.481117444	2.550500477	1.439501204	-2.570862637	2.449190828	1.410622941	-2.66134963	2.345660236	1.38815753	-2.751384435	2.244808551	1.364611459	-2.844300924	2.14150699	1.347941856	-2.936012304	2.039069779	1.33249755	-3.028901996	1.933672362	1.324679794	-3.119402012	1.826438245	1.323211213	-3.208052286	1.72510406	1.311700041	-3.302701924	1.623175251	1.302008109	-3.396919749	1.515787988	1.306385398	-3.485285824	1.403769877	1.331454514	-3.563917718	1.29358	1.354055	-3.645819	1.003618	1.307762	-3.653386	0.688061012	1.210250009	-3.55834536	0.356733552	1.146612085	-3.492539713	0.019220362	1.085715846	-3.469563014	-0.310963897	0.995997948	-3.500851731	-0.6310071	0.895107926	-3.574946149	-0.943458938	0.829102851	-3.698777422	-1.245891483	0.813839853	-3.861377323	-1.534232748	0.814052127	-4.049156135	-1.821826429	0.830481392	-4.237390074	-2.119252865	0.854300544	-4.408374702	-2.438152893	0.854631501	-4.535748846	-2.773812623	0.860082743	-4.608918975	-3.11516073	0.885950852	-4.641277399	-3.454964535	0.938202235	-4.643864564	-3.791642619	1.003403538	-4.617195502	-4.125943841	1.060678994	-4.559695741	-4.455851014	1.106966592	-4.474198591	-4.775699713	1.137673571	-4.351864733	-5.060133844	1.16127915	-4.161500295	-5.289068663	1.177957897	-3.906579544	-5.440724	1.186823	-3.599502	-5.613876	1.206291	-3.336955	-5.822853759	1.165342586	-3.065793523	-5.966362056	1.192374265	-2.755189366	-6.043226755	1.179022424	-2.419419312	-6.045103478	1.145243929	-2.076407089	-5.990724075	1.104006058	-1.737630359	-5.90523483	1.044952798	-1.407939211	-5.791863572	0.985066986	-1.086869585	-5.653580302	0.922408351	-0.776212686	-5.491056882	0.885452303	-0.473405847	-5.304456955	0.869086549	-0.182659063	-5.093671983	0.85949688	0.090848856	-4.845225536	0.83946047	0.329044997	-4.566678308	0.817590972	0.531917464	-4.273758499	0.812654988	0.715802589	-3.980237396	0.819105412	0.898633209	-3.69745715	0.858480172	1.093248735	-3.439994427	0.926800263	1.312738795	-3.231285579	0.991647092	1.578471342	-3.102965631	1.056713723	1.892294705	-3.052051549	1.129098112	2.226010417	-3.085279	1.229152	2.554513	-3.051004	1.30002	2.743785	-2.92203268	1.280932826	2.815066073	-2.79462013	1.263878684	2.889554405	-2.666457256	1.255933435	2.964326315	-2.538464543	1.250258013	3.039596082	-2.409117247	1.257264998	3.112257855	-2.280153362	1.260503643	3.185939631	-2.150737045	1.266372501	3.258830317	-2.020788522	1.281082387	3.329521061	-1.891659319	1.31313043	3.395620922	-1.761695819	1.333008082	3.464610235	-1.632796984	1.364683578	3.530524651	-1.504146466	1.401753531	3.595077628	-1.375295134	1.43658005	3.660532311	-1.247568584	1.475828906	3.725322222	-1.122358639	1.52688753	3.78705586	-0.9987283	1.583104	3.847516	-0.8674371	1.579594	3.814926	-0.80535379	1.378966012	3.61297682	-0.670908188	1.181602499	3.446775691	-0.471278907	0.995097857	3.351448449	-0.187016769	0.940884065	3.338442547	0.101014844	0.929220729	3.383781723	0.380217884	0.938754566	3.469546316	0.652973839	0.970682066	3.570341794	0.923043157	1.011147565	3.674972198	1.194319915	1.063710469	3.770987002	1.472035919	1.1177432	3.844674702	1.756870576	1.164493476	3.891172609	2.046234235	1.201006201	3.907202749	2.335223673	1.226305534	3.876141774	2.600448131	1.258974883	3.762069347	2.824155541	1.253508277	3.576602799	3.028733653	1.210449631	3.372602245	3.2042943	1.182419809	3.140380883	3.355549005	1.161820784	2.89104319	3.487201	1.146128	2.630316	3.44779	1.119484	2.404224	3.105388562	1.049861578	2.173484307	2.755749853	1.00601211	1.947007548	2.404046344	0.967929974	1.722166592	2.055816884	0.961539898	1.488552314	1.707274629	0.955177279	1.255916546	1.361769343	0.980578892	1.019611858	1.011373136	0.97643179	0.789220424	0.660056756	0.944273183	0.563861333	0.307493923	0.963711922	0.337927657	-0.052151573	0.968011577	0.122618304	-0.410209165	0.979715069	-0.094973946	-0.763865349	0.985293488	-0.319918343	-1.11723476	0.965803559	-0.544717562	-1.469262434	0.964032384	-0.772417197	-1.820591289	0.968165781	-1.001396872	-2.169404321	0.98291719	-1.233496929	-2.521057479	0.993444003	-1.46178648	-2.87305456	1.010242535	-1.688513416	-3.225000246	1.013150731	-1.914458705	-3.57348464	0.985328861	-2.145838825	-3.920232726	0.990901689	-2.381534702	-4.266135313	1.011140627	-2.617434351	-4.609358762	1.060444584	-2.853344042	-4.947248101	1.130280608	-3.091563294	-5.285841	1.185185	-3.332615
Chrysemys_picta_FMNH_242270	-1.641172	3.74879	-4.512204	1.844064	-4.244284	4.811166	-4.305354	1.469197	-0.1629288	-2.438612	-1.983681	3.979237	3.352823	2.373084	-2.215278	4.368288	-0.9790119	2.344553	-3.809165	-1.125335	1.682254	4.528499	-0.1266136	-0.5563438	1.888858	-4.218248	4.811279	2.283336053	-4.149806042	4.826237628	2.658181706	-4.026255782	4.714505755	3.03746112	-3.941253396	4.579768948	3.322542915	-3.716650985	4.391957872	3.504648287	-3.499072954	4.112033468	3.745776434	-3.364294266	3.805546264	3.956504696	-3.219027854	3.483647905	4.133483803	-3.091809562	3.135501517	4.228721076	-2.948392253	2.763599111	4.236443697	-2.793740854	2.393722036	4.203767313	-2.630366714	2.018293584	4.159391118	-2.43772757	1.656887758	4.111020596	-2.213454715	1.316541015	4.066487603	-1.93567473	1.018774966	4.149628368	-1.585226083	0.865328835	4.369141258	-1.401648086	1.133487124	4.425923203	-1.264788718	1.512352995	4.398222397	-1.167428948	1.911977235	4.383895	-0.9925087	2.284543	4.402843	-1.023173	2.323701	4.700451779	-1.19134848	2.107933829	4.879887703	-1.126954478	1.754155577	4.88010962	-1.023840031	1.351830194	4.812685321	-0.891281617	0.9674241	4.75302759	-0.758720708	0.579018605	4.652285234	-0.597164769	0.209158142	4.563523232	-0.423789785	-0.158347284	4.491363553	-0.198299761	-0.500091029	4.411338556	0.074294504	-0.802911565	4.325582154	0.368922536	-1.083396244	4.178756788	0.662312265	-1.338103797	4.001635746	0.93994114	-1.592147106	3.816207187	1.252858374	-1.788981783	3.649622633	1.597447739	-1.950786751	3.49928301	1.945924768	-2.119865421	3.364909	2.324993	-2.209434	3.335843	2.329642	-2.194351	3.199374782	1.947758661	-2.083668305	3.110529055	1.542688559	-2.009652254	3.045195111	1.130111214	-1.976868168	2.909571854	0.887771809	-2.244585998	2.863006863	1.018443072	-2.637560988	2.77902122	1.258692823	-2.965597317	2.659495524	1.51151198	-3.279916703	2.544520613	1.780996235	-3.581663435	2.422702933	2.064784816	-3.866757981	2.252662626	2.356860559	-4.114924071	2.017148421	2.594897979	-4.370586988	1.724254083	2.802655903	-4.588096358	1.369797799	3.002249885	-4.682709224	1.012201651	3.171722313	-4.811288487	0.663804287	3.378670543	-4.915574539	0.314789547	3.59605918	-5.00527643	-0.056256128	3.791692309	-4.99133695	-0.441358147	3.914426404	-4.948314572	-0.837198433	3.958364469	-4.816396844	-1.235093527	3.888360128	-4.702695633	-1.575871	3.785134	-4.501019	-1.715666	3.766994	-4.542684	-2.134698163	3.82689615	-4.447136242	-2.546438905	3.789279999	-4.316178159	-2.912550331	3.631081441	-4.152284123	-3.221082419	3.368283497	-4.001413143	-3.437987114	3.083627577	-3.755590247	-3.700839745	2.864791475	-3.507101649	-3.762951964	2.676188116	-3.168151276	-4.012298397	2.46438002	-3.055718898	-4.202967367	2.133563436	-2.859018342	-4.220023745	1.847977284	-2.546161124	-4.245405526	1.55468044	-2.234251474	-4.212475158	1.257801054	-1.921916149	-4.174011829	0.947830589	-1.622147861	-4.058459088	0.677278085	-1.303477349	-3.894044915	0.408798307	-1.004653268	-3.687593266	0.126245824	-0.752183497	-3.617190757	0.067366927	-0.450042908	-3.555847595	0.436631739	-0.295779621	-3.696630701	0.834224983	-0.203207311	-3.935637925	1.180552382	-0.095779578	-4.269069	1.452431	-0.1175541	-4.325331	1.404543	-0.1144577	-4.363029337	1.035427306	0.088860902	-4.367055743	0.669026232	0.300580382	-4.333664858	0.288285407	0.482149712	-4.216739703	-0.051642436	0.694719342	-4.10777002	-0.380963556	0.937808385	-3.990758199	-0.68407431	1.209208855	-3.88497239	-0.975660304	1.496588732	-3.723912228	-1.224964957	1.798032673	-3.564632066	-1.435579924	2.128823357	-3.47521856	-1.581368176	2.515483175	-3.376655182	-1.700525588	2.909840921	-3.257624199	-1.798797306	3.304491457	-3.165746187	-1.861243613	3.523668583	-3.038927655	-1.91942096	3.564680636	-2.815458121	-1.978610156	3.916830223	-2.453242	-1.983752	3.998151	-2.448832	-1.989707	3.923623	-2.509128088	-2.05886989	3.552710467	-2.562672939	-2.110556293	3.18021355	-2.533428523	-2.251645371	2.83882357	-2.237847307	-2.462537413	2.821684881	-2.17286699	-2.794436593	2.952809617	-1.99181934	-2.996618789	3.204532532	-1.863378883	-3.138884348	3.525052353	-1.667020697	-3.283644328	3.809221503	-1.46751428	-3.446999606	4.09091896	-1.222024343	-3.571400263	4.353952462	-0.917582065	-3.637597048	4.57192779	-0.595542523	-3.731469764	4.753669553	-0.246205472	-3.787863575	4.897707893	0.111050469	-3.848900356	5.015844729	0.40692574	-4.012115148	5.183682794	0.746591974	-4.164552044	5.202360505	1.089815552	-4.243614522	5.082262172	1.440940266	-4.286965708	4.968900453	1.793865	-4.266129	4.835938	1.827964	-4.254002	4.745922	1.658417328	-4.122111771	4.282534233	1.521996761	-3.937232227	3.821767126	1.388040931	-3.741850692	3.365275377	1.254202414	-3.49813285	2.931930967	1.12363026	-3.207911529	2.5275023	0.998343251	-2.880938908	2.151767514	0.87552417	-2.532170458	1.79483258	0.736427352	-2.195640804	1.433484839	0.587302918	-1.866038925	1.067030437	0.43929873	-1.546625514	0.691187452	0.300072235	-1.230852348	0.309223922	0.166432845	-0.91766642	-0.077027955	0.031967369	-0.614586421	-0.470968574	-0.094128249	-0.289260974	-0.849622079	-0.218451372	0.040934844	-1.223918807	-0.35707077	0.355999873	-1.606868341	-0.509124055	0.66112968	-1.991212977	-0.655617585	0.992015981	-2.357569024	-0.799443122	1.348509607	-2.699676683	-0.934383475	1.70475573	-3.04613152	-1.047756649	2.060472942	-3.400742467	-1.16309	2.427682762	-3.74256145	-1.305379903	2.82624468	-4.034866585	-1.458304251	3.252176298	-4.278707397	-1.613564	3.680295	-4.492597
Chrysemys_picta_FMNH_242270	-1.48	3.62	-4.51	1.8	-4.22	4.57	-3.9	-0.921	1.41	-2.95	-1.98	2.88	4.26	0.00617	-0.892	4.53	-1.15	0.917	-3.5	-1.5	2.08	4.33	-0.665	-0.179	1.96	-4.23	4.6	2.310594913	-4.205154138	4.63	2.645837203	-4.096561049	4.61552035	2.963231592	-3.973395943	4.530046957	3.227719948	-3.795914323	4.379097187	3.410961713	-3.569334199	4.188890331	3.617897803	-3.434559615	3.936136262	3.806600702	-3.329310565	3.656798596	3.962440318	-3.233779841	3.354363396	4.074365443	-3.114179409	3.041176096	4.145717975	-2.979420455	2.72226653	4.167205418	-2.851835215	2.39367043	4.135492541	-2.692850759	2.079328382	4.092291299	-2.533262297	1.766524594	4.047090666	-2.373044663	1.454316659	4.009073116	-2.181194606	1.159896969	3.992702595	-1.945948099	0.896596802	4.038892411	-1.679772142	0.680664553	4.229496795	-1.390754808	0.687431838	4.46	-1.18	0.843	4.51	-1.11	0.831	4.5	-1.062845662	0.717821552	4.5	-1.019997619	0.602494702	4.5	-0.972621038	0.488792068	4.489913287	-0.921592447	0.377254264	4.47738655	-0.862194093	0.270047017	4.459711549	-0.799250027	0.16581735	4.442348609	-0.729621932	0.06593658	4.423414105	-0.659607956	-0.033605028	4.42	-0.604424381	-0.143175878	4.402516282	-0.537555358	-0.244670219	4.382159823	-0.465667371	-0.342632851	4.370808374	-0.392739452	-0.441239614	4.35119927	-0.313677152	-0.533603286	4.330810864	-0.239919111	-0.630148395	4.310301756	-0.161161762	-0.722642097	4.28	-0.0747	-0.805	4.08	0.0228	-1	3.745486967	0.109999924	-1.214424631	3.456256975	0.223838365	-1.476160157	3.201544547	0.374303635	-1.754607271	2.995938875	0.534979902	-2.066497799	2.833123481	0.742878951	-2.375213905	2.750929964	0.990884737	-2.686280145	2.689656181	1.252062913	-2.992292125	2.644908157	1.525581675	-3.29061229	2.571380957	1.795857129	-3.58539681	2.413885755	2.053380167	-3.857696647	2.183975131	2.282621139	-4.100422382	1.904098146	2.491062159	-4.309679389	1.596962098	2.693675713	-4.48294057	1.264357903	2.885562748	-4.617337649	0.918258034	3.071018123	-4.724867499	0.565287368	3.259856316	-4.798530376	0.205000896	3.445079963	-4.835005331	-0.163729006	3.615720419	-4.832651309	-0.551265439	3.72754424	-4.78830384	-0.945777171	3.75203499	-4.700174952	-1.33	3.68	-4.59	-1.67	3.65	-4.49	-2.061644844	3.666483906	-4.367693672	-2.437689261	3.579639084	-4.226245599	-2.785101894	3.419932071	-4.07495245	-3.088333049	3.19515896	-3.908650969	-3.373503654	2.960521894	-3.724547442	-3.638143448	2.720642299	-3.518213793	-3.857253816	2.50145829	-3.252746184	-4.026634603	2.213394255	-3.016730795	-4.130466342	1.938807798	-2.727875114	-4.129468406	1.659448349	-2.425235712	-4.057792081	1.384112215	-2.1269549	-3.945203063	1.100479968	-1.850406126	-3.813009123	0.812810292	-1.586018245	-3.683881729	0.53240823	-1.31210559	-3.584927442	0.252843919	-1.025398256	-3.539036568	0.016007028	-0.691106885	-3.53	-0.196183749	-0.338327474	-3.538599156	-0.377508855	0.032285389	-3.594391685	-0.558982676	0.398323413	-3.689676686	-0.722305443	0.764795939	-3.82	-0.863	1.13	-3.87	-0.976	1.46	-3.831655381	-1.052930774	1.537516928	-3.783050994	-1.124915011	1.614915011	-3.729754565	-1.187075725	1.697075725	-3.686360715	-1.259398809	1.777278571	-3.641999369	-1.328000631	1.860000789	-3.589881232	-1.39353128	1.940237536	-3.538577494	-1.458326257	2.022133759	-3.487853618	-1.518575658	2.107863487	-3.435559423	-1.580180673	2.191660865	-3.3852524	-1.644646639	2.274545679	-3.335465384	-1.704534616	2.360891026	-3.281844897	-1.761180953	2.447232654	-3.224560771	-1.818822417	2.529850438	-3.15783346	-1.856952309	2.617380771	-3.093455703	-1.893272148	2.707362334	-3.02	-1.93	2.79	-2.92	-2.01	2.78	-2.726629865	-2.183370135	2.560449904	-2.512334663	-2.427665337	2.463458167	-2.293547099	-2.647979954	2.596452901	-2.115157738	-2.843045281	2.815857356	-1.949994061	-2.996432389	3.075723618	-1.787780921	-3.121884803	3.350881975	-1.656269204	-3.279524505	3.627461592	-1.49498582	-3.412152986	3.900736568	-1.296608857	-3.535638376	4.153391143	-1.053013239	-3.624885947	4.378379327	-0.776047472	-3.703462781	4.566925562	-0.478349588	-3.761860355	4.729534516	-0.165761409	-3.816392037	4.862784073	0.144719463	-3.899720316	4.966573439	0.447616642	-4.053343739	5.017781246	0.772194821	-4.165520455	5.04	1.097981042	-4.25128436	4.984862559	1.414924466	-4.285410372	4.857537767	1.7	-4.26	4.67	1.75	-4.18	4.46	1.586755034	-4.025404027	4.024861076	1.439342795	-3.841678494	3.595692687	1.287630436	-3.646050727	3.174076091	1.135374076	-3.392290127	2.78343519	0.976169496	-3.105644076	2.42042374	0.827541986	-2.80250066	2.066042381	0.691538645	-2.467436386	1.735556085	0.581289817	-2.14354679	1.384675689	0.487563424	-1.83187808	1.018253696	0.394350803	-1.518975577	0.652847524	0.287531458	-1.213965786	0.285484661	0.161477631	-0.914792953	-0.081684462	0.026690812	-0.626806071	-0.454531834	-0.113375801	-0.321106432	-0.810939503	-0.252155034	-0.00418464	-1.157930696	-0.380802569	0.290437151	-1.527882226	-0.513354169	0.593466152	-1.889534512	-0.644263272	0.907638532	-2.242180777	-0.771197967	1.230227573	-2.587861245	-0.893431092	1.571091132	-2.918085771	-1.0152073	1.913018249	-3.247219466	-1.13328069	2.258748506	-3.573201724	-1.255117798	2.619400513	-3.881306274	-1.353744667	3.01028717	-4.159670169	-1.43	3.44	-4.38
Claudius_angustatus_FMNH_4165	-2.46	-0.426	-1.21	3.11	-0.936	0.794	-1.52	-0.0895	2.11	-0.751	-0.261	2.32	0.373	0.846	-2.79	1.23	0.63	-2.44	-1.13	-0.224	2.26	0.929	0.75	-2.65	3.17	-0.92	0.742	3.259807701	-0.861480747	0.532442241	3.196008483	-0.788703817	0.31681527	3.062143881	-0.742643164	0.122346794	2.919222155	-0.694666638	-0.065867862	2.772715767	-0.625461944	-0.244532958	2.611468834	-0.554977371	-0.408983131	2.41842199	-0.52431578	-0.547946806	2.203934234	-0.524487322	-0.657426306	1.988638542	-0.493874294	-0.760392777	1.784139691	-0.4500424	-0.879887755	1.594861295	-0.417029356	-1.025138705	1.425750358	-0.384992568	-1.194249642	1.256805095	-0.33667731	-1.35910545	1.103034609	-0.26074215	-1.527751548	0.976762835	-0.164762835	-1.708786398	0.941292151	-0.020013174	-1.893411734	0.977720602	0.168778411	-2.038001543	1.044943025	0.35600038	-2.173286013	1.14	0.522	-2.32	1.24	0.639	-2.46	1.26	0.656368395	-2.521473581	1.256923589	0.676230564	-2.586152821	1.227293338	0.674729334	-2.642706662	1.168191505	0.671	-2.675904248	1.10276729	0.676084907	-2.693616355	1.039581016	0.686475417	-2.716083797	0.974357328	0.699890431	-2.731618965	0.911884687	0.714590285	-2.754590285	0.846276069	0.727967726	-2.768853028	0.780115518	0.740166911	-2.78	0.713943444	0.754403599	-2.787403599	0.648390082	0.768902479	-2.8	0.584325847	0.785872495	-2.81	0.522545647	0.809541208	-2.82	0.461416218	0.835145945	-2.81	0.398	0.846	-2.79	0.443	0.74	-2.69	0.520285912	0.599949379	-2.541586861	0.585467287	0.467797007	-2.380556408	0.628552697	0.321280818	-2.224898181	0.641	0.173188487	-2.065041384	0.631746681	0.02555948	-1.904550789	0.582472633	-0.122140122	-1.752384581	0.473176837	-0.273771745	-1.648702546	0.298500659	-0.346490903	-1.546875275	0.091233537	-0.374012289	-1.488536317	-0.123841301	-0.374163411	-1.451634107	-0.339738974	-0.351881503	-1.427770003	-0.55388109	-0.348380857	-1.418192361	-0.765126087	-0.394014076	-1.44	-0.982900931	-0.393318813	-1.45	-1.199735683	-0.403601872	-1.47	-1.417210073	-0.422651259	-1.47	-1.634818952	-0.440983907	-1.47	-1.852354725	-0.452447094	-1.46	-2.069644032	-0.446621358	-1.441035597	-2.277521086	-0.435247891	-1.376239457	-2.45	-0.429	-1.25	-2.47	-0.448	-1.12	-2.453318947	-0.49022414	-0.913073226	-2.35532124	-0.515027463	-0.723862687	-2.241376222	-0.554669707	-0.547568893	-2.078768	-0.579392533	-0.409429867	-1.90471544	-0.610292684	-0.287143627	-1.724356023	-0.633833717	-0.172344295	-1.543093951	-0.654707181	-0.058944216	-1.36776473	-0.680279409	0.062119984	-1.187825701	-0.701789342	0.177876492	-1.013146066	-0.732144625	0.299172973	-0.85582184	-0.772071673	0.44000956	-0.713624162	-0.793325142	0.599176147	-0.598196524	-0.790167741	0.779504719	-0.522540915	-0.734081829	0.970663611	-0.510046814	-0.641282152	1.162684137	-0.597197846	-0.533419643	1.325114796	-0.722816579	-0.441399936	1.473129532	-0.85870063	-0.362511431	1.619856785	-1.007984693	-0.284959784	1.753753	-1.168992346	-0.212979892	1.8768765	-1.33	-0.141	2	-1.52	-0.101	2.13	-1.503881466	-0.13134224	2.166118534	-1.468717962	-0.160705121	2.190641019	-1.427941955	-0.18742612	2.206029023	-1.381688632	-0.205408979	2.22	-1.332101011	-0.218382323	2.231974747	-1.281968423	-0.22640421	2.246010526	-1.231292262	-0.23090308	2.259676935	-1.178696388	-0.232934819	2.260325903	-1.127609717	-0.230380486	2.273097571	-1.075772056	-0.229	2.28	-1.024164942	-0.229895876	2.288958765	-0.972184053	-0.235319018	2.292638036	-0.920708981	-0.24147678	2.3	-0.870853813	-0.246337114	2.31	-0.820249171	-0.261083425	2.31	-0.768	-0.262	2.31	-0.715	-0.281	2.22	-0.631855528	-0.370716273	2.004281988	-0.532828157	-0.484237406	1.807377501	-0.35966945	-0.566564001	1.657552724	-0.169988798	-0.639681441	1.518241599	-0.01296629	-0.746843622	1.358963972	0.166738568	-0.8562407	1.231471842	0.402564507	-0.881	1.17	0.649548345	-0.876668538	1.187325847	0.894016514	-0.872927369	1.229273689	1.13643262	-0.908301975	1.264030901	1.380791054	-0.946719404	1.280719404	1.628366225	-0.96105709	1.29	1.876597905	-0.966509277	1.29	2.124220574	-0.977555481	1.28	2.371132547	-0.980471686	1.259811242	2.615322451	-0.971837254	1.216305009	2.859563352	-0.945640045	1.18149095	3.080141009	-0.931510576	1.079858991	3.13	-0.944	0.845	2.97	-0.924	0.712	2.771533056	-0.912808117	0.602266026	2.572124015	-0.91784248	0.493342834	2.367162186	-0.905716219	0.395265777	2.158629959	-0.884416933	0.306790172	1.945153699	-0.860594658	0.231704685	1.729404509	-0.811260937	0.179021006	1.511267518	-0.764822293	0.134032484	1.298376053	-0.694785004	0.09574122	1.08449319	-0.647082198	0.036318506	0.875009218	-0.629694993	-0.049766866	0.668819196	-0.614266414	-0.144037119	0.46325704	-0.617390875	-0.241446385	0.252433511	-0.628455822	-0.325488032	0.036846895	-0.624968306	-0.398316937	-0.179835119	-0.607377071	-0.465044754	-0.397782105	-0.590513618	-0.528374515	-0.616584588	-0.577655246	-0.589677732	-0.8368966	-0.579222305	-0.645794682	-1.05779171	-0.56925097	-0.698010347	-1.278614458	-0.557130213	-0.751088508	-1.496541977	-0.554233642	-0.81633642	-1.710438921	-0.559574564	-0.893877314	-1.924939603	-0.557470757	-0.96983471	-2.135326861	-0.531162922	-1.052282941	-2.34	-0.485	-1.14
Claudius_angustatus_FMNH_4165	3.27	-0.909	0.832	-2.41	-0.459	-1.18	1.35	0.634	-2.51	0.326	0.873	-2.88	-0.739	-0.294	2.2	-1.35	-0.142	2.11	0.86	0.715	-2.63	-1.02	-0.217	2.2	-2.4	-0.48	-1.09	-2.337415086	-0.549848588	-0.877903287	-2.211305706	-0.593329946	-0.685123532	-2.055418722	-0.620011195	-0.512547248	-1.871883026	-0.633541132	-0.366865194	-1.676308323	-0.647026876	-0.237442702	-1.473973694	-0.66365285	-0.119293822	-1.275620926	-0.687250543	0.004380712	-1.083229011	-0.714902799	0.136271817	-0.90149197	-0.752307032	0.279774364	-0.716929083	-0.795524303	0.418396814	-0.543727796	-0.82919916	0.573056755	-0.43	-0.845865891	0.774486838	-0.457944126	-0.786793311	0.994273711	-0.510355343	-0.642933972	1.168981268	-0.610321911	-0.550405266	1.358675576	-0.743847213	-0.475084033	1.536488415	-0.892488139	-0.389023398	1.696278845	-1.048692939	-0.30312788	1.849167288	-1.21	-0.207	1.99	-1.34	-0.151	2.13	-1.313699861	-0.165410097	2.156300139	-1.28807246	-0.182156524	2.18192754	-1.259078029	-0.201338056	2.200614647	-1.227059574	-0.212882128	2.221470213	-1.190994144	-0.220534114	2.236335285	-1.15324342	-0.223783772	2.24891886	-1.115274005	-0.2247637	2.261181499	-1.076465328	-0.222823266	2.27	-1.03656943	-0.221	2.27	-0.996737667	-0.221167299	2.269163504	-0.958095474	-0.22314895	2.25925525	-0.919548569	-0.225709625	2.249354887	-0.882474963	-0.236784305	2.239564275	-0.848059848	-0.254510368	2.229731385	-0.814014083	-0.272992355	2.220004024	-0.777	-0.288	2.22	-0.694	-0.344	2.08	-0.612253351	-0.430729759	1.900506702	-0.512239162	-0.529573015	1.737652217	-0.393996536	-0.628355509	1.587054748	-0.25698562	-0.719901675	1.448465235	-0.089443689	-0.786573501	1.33107716	0.099185437	-0.84280174	1.246379295	0.310581367	-0.863482878	1.212585611	0.52593498	-0.862891641	1.21	0.74092385	-0.860884967	1.222356209	0.955509838	-0.872551646	1.239252743	1.165814582	-0.916636758	1.254738411	1.378348897	-0.94909987	1.267549935	1.593328606	-0.962548825	1.270784036	1.808496766	-0.969365605	1.28	2.023996463	-0.974023405	1.28	2.239456411	-0.980983013	1.28	2.453056033	-0.9764618	1.251926994	2.664090567	-0.968909099	1.209090985	2.86968666	-0.960020889	1.146805929	3.060660197	-0.94793398	1.048337377	3.22	-0.919	0.908	3.28	-0.894	0.72	3.238202391	-0.862651794	0.496461038	3.145370499	-0.802500069	0.294389127	3.021700687	-0.753095241	0.107035157	2.87396183	-0.713391412	-0.06441852	2.704507541	-0.675489796	-0.216001776	2.520107954	-0.641592248	-0.34992983	2.328377409	-0.604615643	-0.472674361	2.136633562	-0.568016952	-0.595497945	1.948075695	-0.522392515	-0.720064003	1.766296505	-0.476825415	-0.854005154	1.575724734	-0.462044599	-0.982981537	1.384781861	-0.441900525	-1.110497375	1.2062802	-0.400705718	-1.250076483	1.05360199	-0.342800995	-1.411677612	0.96676776	-0.249390277	-1.600686334	0.949045284	-0.111616268	-1.783342332	0.975517367	0.055901155	-1.936587445	1.027540019	0.257662375	-2.028403864	1.10206808	0.471641406	-2.032643973	1.13218208	0.57290896	-2.145086719	1.24	0.598	-2.34	1.32	0.65	-2.54	1.270539473	0.671486842	-2.572973684	1.213652513	0.686327412	-2.594231658	1.158150723	0.702166087	-2.617962319	1.103274684	0.716345063	-2.644181329	1.045902977	0.735024256	-2.662048511	0.988932058	0.747358657	-2.68610665	0.928309006	0.755714986	-2.701787464	0.865852104	0.759533301	-2.711185113	0.805425724	0.767302407	-2.728449793	0.744912256	0.774295742	-2.745739355	0.684521606	0.781931964	-2.763182143	0.624240479	0.790327467	-2.780654934	0.564508635	0.801565102	-2.798206378	0.507051639	0.818011078	-2.818413294	0.452488566	0.838966106	-2.842579222	0.395	0.859	-2.86	0.42	0.777	-2.72	0.494673723	0.611591389	-2.552448429	0.571227104	0.460478132	-2.37275348	0.625454706	0.297391748	-2.195310371	0.656257786	0.128841478	-2.017438528	0.657220276	-0.050429494	-1.847709677	0.613355581	-0.232836593	-1.688423476	0.506062314	-0.36600337	-1.514231577	0.310180204	-0.43095539	-1.38588339	0.06919903	-0.449503712	-1.342481441	-0.177532101	-0.445578716	-1.33	-0.424511408	-0.435	-1.33	-0.671667373	-0.438488912	-1.33	-0.918786804	-0.443318443	-1.33	-1.162971782	-0.452382863	-1.36382863	-1.406517616	-0.455608627	-1.406086269	-1.652507326	-0.463271139	-1.428542277	-1.89861767	-0.476044119	-1.415911761	-2.13592511	-0.480687854	-1.35031781	-2.35	-0.47	-1.23	-2.31	-0.489	-1.15	-2.086472588	-0.528029112	-1.089941776	-1.860184501	-0.54978524	-1.03205535	-1.634450094	-0.558988493	-0.968046026	-1.411334863	-0.546440046	-0.896027156	-1.189874409	-0.548007849	-0.817956043	-0.970843613	-0.558039495	-0.734145344	-0.75438869	-0.574039118	-0.645606329	-0.53717745	-0.583987677	-0.557071473	-0.319952656	-0.601831	-0.469638329	-0.103279251	-0.629348433	-0.383583617	0.114247223	-0.640670986	-0.295593235	0.331754727	-0.637270743	-0.206989084	0.551673926	-0.623328838	-0.126183265	0.775681334	-0.630932967	-0.056488897	1.000536631	-0.635508396	0.011117974	1.222708504	-0.673859413	0.076117237	1.437681355	-0.745107947	0.136322109	1.658318113	-0.802392599	0.192766457	1.88050355	-0.848645075	0.252923248	2.102486681	-0.878248668	0.32352319	2.321195837	-0.903895667	0.405254418	2.539346143	-0.917	0.49132538	2.753917118	-0.915764973	0.586723532	2.967719974	-0.921771997	0.68286519	3.18	-0.922	0.783
Clemmys_guttata_46.93	-2.390333	1.860023	-4.897099	1.195877	-3.677432	1.729654	-3.928455	-1.408347	-0.7580383	-2.818085	-2.877962	1.377946	2.4256	0.301828	-2.807413	3.321641	-1.306074	-0.6331787	-3.618783	-2.173306	-0.06088791	2.785746	-0.6354858	-2.097537	1.340538	-3.672274	1.758114	1.638430301	-3.607600638	1.754824829	1.921869623	-3.509835113	1.692843869	2.176655137	-3.368000888	1.600387146	2.379230058	-3.179540189	1.473668602	2.541682698	-3.001446059	1.28766764	2.699377005	-2.873421565	1.058323201	2.828836785	-2.751291106	0.808603249	2.944064925	-2.641751763	0.546479416	3.036379245	-2.537689687	0.273611889	3.085908936	-2.403787562	0.002761523	3.069700497	-2.278149346	-0.273670246	2.975853556	-2.206814626	-0.555973311	2.83583169	-2.122986873	-0.815406338	2.696008567	-1.997406576	-1.056899349	2.630676012	-1.829190785	-1.29935219	2.76186609	-1.629363694	-1.420558899	2.908845736	-1.458208776	-1.223339044	3.110784092	-1.417393918	-1.000009947	3.277493	-1.363233	-0.7513062	3.324336	-1.30956	-0.7989016	3.286159899	-1.273982895	-0.959984157	3.234954075	-1.226380096	-1.114213148	3.179440606	-1.171763028	-1.264582636	3.12638999	-1.111932012	-1.413679491	3.054397899	-1.042013986	-1.55006404	2.980341054	-0.965608199	-1.681775683	2.903797541	-0.88225783	-1.807668924	2.82795798	-0.791606587	-1.92833165	2.775939304	-0.699514006	-2.060509289	2.725654821	-0.597802991	-2.186157711	2.6909981	-0.494192416	-2.315094604	2.630192925	-0.372827583	-2.412755619	2.56132454	-0.23655637	-2.485156967	2.515372262	-0.098509585	-2.571611044	2.478514372	0.042823535	-2.657235428	2.450474	0.1827384	-2.748262	2.367518	0.2300875	-2.793833	2.109719929	0.053565998	-2.865008756	1.901613269	0.015566349	-3.114557553	1.720424765	0.150419637	-3.350998693	1.613327171	0.332271326	-3.605857484	1.531096779	0.539906466	-3.850506242	1.443711955	0.761378864	-4.081016149	1.319555368	0.977185754	-4.299159738	1.136680015	1.166787426	-4.497885736	0.909397079	1.345750597	-4.659320269	0.671401298	1.533383428	-4.793345089	0.424633489	1.721441473	-4.909851448	0.16839038	1.90136149	-5.018366083	-0.100240443	2.070911088	-5.112451472	-0.377749426	2.21500847	-5.221576144	-0.670367368	2.356884616	-5.285153979	-0.976182739	2.473239007	-5.337243027	-1.293951796	2.562560561	-5.361041513	-1.616909969	2.555845684	-5.301920508	-1.907800668	2.440044851	-5.1962262	-2.156325786	2.251074482	-5.087322276	-2.338285	2.000354	-4.972414	-2.589023	1.920438	-4.902152	-2.9046984	1.971486887	-4.856423342	-3.219351491	1.972457371	-4.784281068	-3.518463831	1.911203252	-4.680182022	-3.773854859	1.796840264	-4.522447295	-3.955942257	1.614542076	-4.329966753	-4.094271049	1.407095149	-4.124943005	-4.200666622	1.179917166	-3.921331034	-4.277574274	0.942376081	-3.716010045	-4.331835454	0.692004764	-3.518611361	-4.363859026	0.440326918	-3.318180141	-4.375593211	0.197644731	-3.104534802	-4.372704428	-0.041214861	-2.886299356	-4.354134074	-0.272857613	-2.661531611	-4.283284292	-0.491221184	-2.434837288	-4.162433247	-0.70303254	-2.222714503	-4.014548651	-0.90320727	-2.016062289	-3.859149968	-1.087322789	-1.800193814	-3.71285903	-1.252285354	-1.56378799	-3.628348931	-1.440645246	-1.318169743	-3.665462144	-1.514255672	-1.018915478	-3.85667	-1.454075	-0.7836738	-3.899844	-1.477583	-0.696555	-3.843038623	-1.579755753	-0.584439359	-3.79650637	-1.699041431	-0.483199427	-3.749305062	-1.817353297	-0.381361096	-3.723361957	-1.956540194	-0.300184509	-3.679353389	-2.073803648	-0.196859299	-3.619609933	-2.166231539	-0.07659582	-3.557845647	-2.253925977	0.046459248	-3.495494016	-2.338922665	0.170987449	-3.429824958	-2.41658993	0.298671406	-3.364347624	-2.492559717	0.427472097	-3.30124839	-2.569651168	0.556789854	-3.23535868	-2.640408828	0.688245627	-3.168148675	-2.707319019	0.821105766	-3.096071819	-2.7655613	0.955004692	-3.013329022	-2.806863208	1.089109272	-2.918806	-2.829488	1.220265	-2.836303	-2.914921	1.250456	-2.828650031	-2.943158348	0.95125662	-2.748642975	-2.916555132	0.662122148	-2.652645593	-3.050786593	0.418645503	-2.406812266	-3.184970202	0.445107109	-2.203570004	-3.315046915	0.624322226	-2.057445199	-3.445043528	0.854808681	-1.927351905	-3.547410475	1.108360164	-1.788327417	-3.626773069	1.365393532	-1.619700038	-3.702441422	1.604794269	-1.391019716	-3.75705696	1.792288812	-1.121113817	-3.771065543	1.928545986	-0.838417637	-3.788852273	2.035413975	-0.547081537	-3.804779195	2.116184041	-0.248736994	-3.804925405	2.167489313	0.047929317	-3.840708613	2.201493043	0.346306272	-3.877856841	2.207592533	0.6398176	-3.846689888	2.143890668	0.90706637	-3.791202923	2.014653834	1.129469	-3.698119	1.833546	1.157303	-3.653297	1.623019	1.016746787	-3.544276936	1.299699033	0.862414521	-3.453693597	0.976881752	0.732871395	-3.354588114	0.646432048	0.591134655	-3.164663562	0.36721004	0.462438776	-2.954637005	0.093299149	0.330372931	-2.717163134	-0.156534596	0.196011118	-2.498268413	-0.421525982	0.058493116	-2.28502499	-0.689680653	-0.080232313	-2.07858971	-0.962352696	-0.221189728	-1.860821675	-1.225008918	-0.359680816	-1.648774802	-1.493378991	-0.495326725	-1.433756575	-1.759993264	-0.633393354	-1.204524584	-2.013509351	-0.772589653	-0.96913667	-2.261394334	-0.910123581	-0.727539961	-2.504334533	-1.048320669	-0.496345072	-2.756417734	-1.191352787	-0.284132537	-3.022435664	-1.32980375	-0.047526886	-3.269507742	-1.476299564	0.166811794	-3.531819213	-1.621544693	0.393670966	-3.784009445	-1.764161883	0.624354554	-4.033918256	-1.901180973	0.862589386	-4.280378003	-2.035449317	1.122931555	-4.504559429	-2.175289582	1.414300792	-4.682522049	-2.321252	1.717519	-4.834258
Clemmys_guttata_46.93	-2.360724	1.926649	-4.932365	1.197196	-3.667107	1.673896	-4.128793	-1.280579	-0.6539497	-2.8668	-2.84196	1.446561	2.321545	0.5276343	-2.908219	3.339757	-1.289091	-0.6544945	-3.564169	-2.081107	-0.4374538	2.687827	-0.4962879	-2.328094	1.330293	-3.66825	1.714684	1.627511206	-3.61117825	1.749413559	1.914311123	-3.511788575	1.722611343	2.172291131	-3.374517047	1.636787212	2.362775563	-3.192754579	1.490056315	2.525599718	-3.020448979	1.301623067	2.682533451	-2.884646275	1.077532861	2.819777634	-2.75715353	0.836320296	2.939262358	-2.647077926	0.577636477	3.038038207	-2.545791449	0.306886162	3.091413136	-2.416838346	0.036091624	3.070798982	-2.293850459	-0.241546319	3.001183916	-2.204597237	-0.525032975	2.902098352	-2.105895262	-0.796564804	2.798135887	-1.968615847	-1.048537319	2.745194578	-1.795559009	-1.293186427	2.806409731	-1.550025918	-1.439837598	2.969484296	-1.386266239	-1.264731767	3.178560895	-1.369689909	-1.043956988	3.31299	-1.327517	-0.7741773	3.327314	-1.300403	-0.8098539	3.27566694	-1.276419608	-0.98454813	3.219875203	-1.240376355	-1.155777198	3.155876859	-1.18902631	-1.319940644	3.080756116	-1.118745925	-1.471763262	3.002589127	-1.03414008	-1.614888062	2.926640247	-0.938444876	-1.752051285	2.851540941	-0.828770286	-1.878271463	2.794310017	-0.726489484	-2.019742758	2.738613988	-0.616283714	-2.155811758	2.690846314	-0.510536096	-2.297701793	2.634193303	-0.381157885	-2.404497834	2.57091376	-0.22926933	-2.485998669	2.515526582	-0.081726347	-2.58032508	2.464174507	0.064678491	-2.678823663	2.414288111	0.212840062	-2.775430817	2.364858	0.3749061	-2.846146	2.296041	0.4350607	-2.87273	2.15039092	0.130976813	-2.840581315	1.989080382	-0.120220315	-2.998356223	1.756473121	-0.004815129	-3.187615807	1.634413612	0.185859048	-3.443648119	1.556929354	0.398512019	-3.70133094	1.494629755	0.629196437	-3.94759574	1.409910213	0.87105752	-4.175489115	1.277241157	1.100613044	-4.392565588	1.083838759	1.298209444	-4.593768572	0.828442889	1.471068195	-4.74254562	0.545376862	1.629337384	-4.854660381	0.257723943	1.785478264	-4.957912033	-0.017529359	1.957314815	-5.069067383	-0.278857783	2.146957061	-5.185379583	-0.547649536	2.342019967	-5.271199594	-0.840076082	2.506851272	-5.339855734	-1.16432086	2.603732506	-5.378553477	-1.500119202	2.594435561	-5.334700624	-1.803493122	2.471945628	-5.237165112	-2.063695895	2.277527271	-5.12849264	-2.279685	2.042727	-5.003103	-2.551042	1.966331	-4.923942	-2.879070361	2.021407709	-4.879458746	-3.208101289	2.035876223	-4.817161697	-3.526423018	2.003240504	-4.719419166	-3.814379286	1.897317479	-4.586006236	-4.006924781	1.731860309	-4.371860247	-4.107447704	1.502818123	-4.151860861	-4.183066091	1.231705148	-3.968812545	-4.247305094	0.974774423	-3.762675688	-4.341540706	0.737251502	-3.5467604	-4.448341952	0.513744344	-3.320667125	-4.510386992	0.274574654	-3.094854796	-4.473476883	0.012074026	-2.891139187	-4.385272953	-0.238183378	-2.685735658	-4.263820179	-0.469600913	-2.474940289	-4.130257624	-0.691150822	-2.260735335	-3.994950187	-0.897775075	-2.033201249	-3.869846397	-1.08892112	-1.787397226	-3.762632902	-1.255846623	-1.516990581	-3.70620537	-1.38999776	-1.219167012	-3.79163709	-1.400989768	-0.901994424	-4.035398	-1.341695	-0.6860576	-4.052317	-1.36898	-0.6331186	-3.941796965	-1.497306115	-0.587741341	-3.838336109	-1.628405183	-0.534392501	-3.742591885	-1.758619963	-0.466583749	-3.665305595	-1.899761916	-0.39767118	-3.608552431	-2.046222347	-0.32219611	-3.53197091	-2.15164767	-0.207373564	-3.455490207	-2.23968211	-0.076423919	-3.397067365	-2.339159999	0.055263737	-3.337026964	-2.423901365	0.195953163	-3.285431887	-2.505678806	0.341947916	-3.24417546	-2.586295639	0.492010891	-3.203357486	-2.655981929	0.647387468	-3.158506078	-2.712851985	0.807054517	-3.109018302	-2.759826157	0.968118503	-3.038623568	-2.789042849	1.125849977	-2.948142	-2.807246	1.274971	-2.867219	-2.876868	1.312087	-2.82312184	-2.946463598	1.034381132	-2.639347944	-2.906357393	0.816518403	-2.515548884	-2.99886188	0.638944511	-2.425219897	-3.237522115	0.597038499	-2.213390357	-3.365102724	0.744846755	-2.072704206	-3.48468727	0.970997864	-1.944303035	-3.573811717	1.218265594	-1.792170173	-3.644172472	1.457225804	-1.585335203	-3.715973094	1.648560824	-1.342527893	-3.763764222	1.803162318	-1.087227922	-3.772604194	1.945378802	-0.821354896	-3.783679176	2.066704442	-0.543280547	-3.791712015	2.156361212	-0.256754669	-3.805106243	2.21062293	0.031082551	-3.840124898	2.21347763	0.31387042	-3.874704106	2.157698163	0.587250212	-3.848160764	2.058795911	0.842037283	-3.793728966	1.926502989	1.076594	-3.719808	1.768369	1.163588	-3.649226	1.588594	1.013335119	-3.532094209	1.271631876	0.864675555	-3.443106051	0.944915075	0.749328306	-3.325384495	0.614263437	0.629418965	-3.144643902	0.31560382	0.499192487	-2.925792685	0.04783336	0.364817328	-2.68878079	-0.20260218	0.221256911	-2.470898328	-0.464932391	0.065898114	-2.257240945	-0.723792982	-0.096798164	-2.056865315	-0.989003807	-0.262146611	-1.85282069	-1.24972034	-0.425693932	-1.647952301	-1.510959712	-0.585137448	-1.433317564	-1.766718761	-0.744031431	-1.206613175	-2.011864959	-0.903055334	-0.966565076	-2.244213035	-1.053000593	-0.734185905	-2.489213786	-1.187832808	-0.525609306	-2.763151046	-1.32538783	-0.301484139	-3.023516874	-1.457406124	-0.069555992	-3.279821071	-1.584220853	0.16687111	-3.534629838	-1.711067616	0.391610545	-3.799542506	-1.839941776	0.636237801	-4.045544229	-1.974031763	0.87746233	-4.291979227	-2.104092224	1.143410023	-4.513705809	-2.217438464	1.443669048	-4.696966807	-2.314846	1.763439	-4.855651
Clemmys_guttata_FMNH_83369	-3.99411	-1.01134	1.832549	3.809761	1.051524	-1.576602	0.1188298	-0.618504	3.520885	3.291708	0.1326166	1.917532	-2.577313	0.8905207	-1.824455	0.5523634	1.502839	-3.343965	2.022541	-0.6579426	2.675999	-1.061055	0.8624184	-3.049134	3.782272	1.073189	-1.62153	3.703201447	1.150497489	-1.883289064	3.576567933	1.25567441	-2.11633219	3.427769707	1.385186776	-2.322447771	3.24133681	1.526443924	-2.481885271	2.998459628	1.536969856	-2.611747343	2.763616432	1.501199537	-2.77081979	2.520198687	1.464861473	-2.916286531	2.277606154	1.413245379	-3.058270065	2.028798703	1.349049376	-3.183651132	1.771202222	1.264456684	-3.27349029	1.519700308	1.142378556	-3.314192581	1.278113966	1.010036405	-3.24437931	1.025546714	0.880132225	-3.211331412	0.76885863	0.766171229	-3.157818789	0.517835456	0.646248624	-3.093259603	0.313517341	0.748190032	-3.038841507	0.290534375	1.025236814	-3.074823436	0.421199878	1.238652355	-3.21187515	0.5363628	1.47241	-3.328282	0.5318621	1.484397	-3.356223	0.312671133	1.393682768	-3.39962089	0.093187933	1.294032027	-3.397313842	-0.095974751	1.160383101	-3.328074865	-0.28716702	1.045298348	-3.238185188	-0.522963646	1.011643705	-3.19406923	-0.756039096	0.965058434	-3.147693658	-0.977435589	0.903418026	-3.069553332	-1.192154445	0.83313613	-2.991524591	-1.411885898	0.823206801	-2.888276767	-1.648066001	0.822501623	-2.839888118	-1.877777642	0.84032294	-2.770544746	-2.070872909	0.836051292	-2.623204485	-2.286299428	0.849257378	-2.512690856	-2.422825787	0.865083635	-2.31551403	-2.499461755	0.850005198	-2.08714405	-2.566661	0.881061	-1.859289	-2.53615	0.8748564	-1.847293	-2.24496652	0.788592081	-1.959577045	-2.057911827	0.549200959	-1.97979655	-2.146478672	0.30232794	-2.098302574	-2.451532984	0.237353535	-2.010467983	-2.753878224	0.179774435	-1.901647072	-3.049558536	0.143059109	-1.767901411	-3.34189351	0.127946812	-1.623263724	-3.619088708	0.087296742	-1.457056561	-3.868243375	-0.01920277	-1.276066986	-4.088439849	-0.139968647	-1.067572005	-4.236983097	-0.257986787	-0.803795438	-4.315345481	-0.325593041	-0.500900761	-4.446076371	-0.418980703	-0.216379614	-4.571403261	-0.479560343	0.078954465	-4.719657439	-0.506169745	0.368630455	-4.849444196	-0.561647927	0.662563943	-4.878051435	-0.630935617	0.97231092	-4.727776928	-0.710012886	1.250756761	-4.526976355	-0.795199211	1.492672248	-4.299469381	-0.897269035	1.702622226	-4.023666	-1.002205	1.826648	-3.993509	-1.017813	1.898978	-4.019181575	-1.087588435	2.221401254	-3.963608924	-1.119345462	2.548149432	-3.882809465	-1.18326755	2.862662937	-3.716851194	-1.271965876	3.133717471	-3.412470889	-1.312980072	3.251952548	-3.083664692	-1.333024897	3.301208722	-2.759912334	-1.368148303	3.370935907	-2.432814776	-1.381426011	3.432393108	-2.130540743	-1.428776659	3.548143865	-1.80890551	-1.453179468	3.62738207	-1.479971061	-1.404223271	3.627424872	-1.158000325	-1.333685602	3.57919557	-0.841849141	-1.262311998	3.501451805	-0.536202048	-1.2053264	3.38298533	-0.240086186	-1.163663218	3.236047258	0.048479393	-1.130901662	3.072231427	0.327889013	-1.064481215	2.903456093	0.460280633	-0.831465599	2.813925209	0.316390614	-0.546386426	2.887372187	0.192723172	-0.497028675	3.173069056	0.1275468	-0.5972143	3.476762	0.1775826	-0.6327218	3.50503	0.406286385	-0.657204716	3.463880187	0.632640376	-0.684544485	3.411518795	0.855189246	-0.717371484	3.34249757	1.062945264	-0.743604263	3.236702015	1.261247092	-0.759667688	3.111198095	1.455802241	-0.75424284	2.979960826	1.654413552	-0.747502731	2.854420217	1.858414916	-0.6972586	2.748678012	2.061289053	-0.640850567	2.644727344	2.245934802	-0.583694666	2.512833537	2.425701372	-0.510309167	2.382875876	2.626084348	-0.403489218	2.32193445	2.826856168	-0.288128371	2.280360232	3.010480272	-0.156347311	2.215757786	3.165599746	-0.018277826	2.107534903	3.280825	0.1110486	1.950016	3.263396	0.1050062	1.901785	3.060375062	-0.064274155	1.807086395	2.850839531	-0.245071636	1.756624967	2.702648617	-0.478200164	1.742304629	2.778708109	-0.536197167	1.503734655	3.017548451	-0.452104372	1.38031863	3.226055594	-0.330374983	1.23456174	3.432917693	-0.17774781	1.117008627	3.647531441	-0.025458429	1.016560649	3.807651736	0.148688119	0.863592469	3.917238905	0.32852252	0.675019508	4.001074215	0.491089634	0.460021545	4.058632824	0.62952346	0.220530641	4.100591573	0.765484991	-0.023913043	4.139196741	0.935091253	-0.246212559	4.175353725	1.067807504	-0.486667935	4.166481512	1.003958056	-0.757255519	4.075839292	0.983609697	-1.023372226	3.97733012	0.995083678	-1.288013295	3.847183	1.037634	-1.534966	3.777898	1.018013	-1.582623	3.488141661	0.820845814	-1.534158207	3.187940507	0.645812221	-1.46404555	2.889607058	0.479165423	-1.369398658	2.590388479	0.332709512	-1.248462154	2.277158834	0.229664364	-1.118962815	1.960968022	0.134404472	-0.990540774	1.651334316	0.024804921	-0.856875638	1.341070088	-0.079554998	-0.720416809	1.029218223	-0.177202826	-0.582370447	0.716768178	-0.27501574	-0.445755942	0.401991475	-0.361389482	-0.307692262	0.088286634	-0.454024637	-0.17536599	-0.228797058	-0.53614436	-0.03985362	-0.543186028	-0.559957086	0.117666303	-0.863272261	-0.621014143	0.250818576	-1.185906682	-0.665957678	0.386725169	-1.505298485	-0.7399885	0.519158442	-1.813771643	-0.847210083	0.657781832	-2.125694751	-0.933409914	0.802107505	-2.434404315	-1.023316349	0.948624247	-2.74775121	-1.089645051	1.100992563	-3.062294409	-1.113980468	1.260054696	-3.363095743	-1.145747555	1.442947886	-3.663895485	-1.127230185	1.629174553	-3.954628	-1.053081	1.814111
Clemmys_guttata_FMNH_83369	-3.87	-1.11	1.81	3.71	0.949	-1.56	1.16	-0.743	3.1	2.83	-0.341	2.13	-1.71	0.767	-2.67	0.0942	1.29	-3.4	1.95	-0.698	2.64	-0.798	0.749	-3	3.7	1.01	-1.7	3.642810454	1.125784319	-1.941568637	3.534540315	1.255459685	-2.157150934	3.36937401	1.363681106	-2.347362212	3.142257153	1.445632965	-2.471265929	2.927649319	1.458509955	-2.636390499	2.700996718	1.436799562	-2.789401969	2.467015931	1.384253983	-2.922928539	2.229734563	1.318667051	-3.043866129	1.983347611	1.242161062	-3.137838938	1.734767032	1.153960576	-3.212885303	1.487536446	1.042218387	-3.232038084	1.248864149	0.916857465	-3.184042318	1.031774362	0.768493796	-3.105280566	0.804938588	0.635873413	-3.025745321	0.552655751	0.542680028	-2.975513056	0.285066928	0.53218504	-2.995708662	0.117076745	0.715839836	-3.079949949	0.071272452	0.958359336	-3.193652723	0.078	1.19	-3.34	0.0286	1.23	-3.37	-0.06094335	1.165251162	-3.334100465	-0.155323648	1.106041272	-3.302030954	-0.248634006	1.055132051	-3.255132051	-0.349002289	1.012998856	-3.214614504	-0.448883397	0.964193852	-3.180915596	-0.551881155	0.91664688	-3.15521453	-0.655294208	0.877584877	-3.119633715	-0.762160924	0.843547235	-3.088970988	-0.865365858	0.821890584	-3.039897423	-0.972983192	0.789772409	-3.009635855	-1.079578852	0.765097488	-2.970155981	-1.18747726	0.746435746	-2.93091736	-1.294768353	0.736130046	-2.88739908	-1.396855172	0.738914232	-2.831715361	-1.500552852	0.747049757	-2.779668289	-1.6	0.756	-2.72	-1.66	0.707	-2.61	-1.643930014	0.45212696	-2.423449976	-1.765159928	0.212233675	-2.258776101	-1.986760176	0.120761569	-2.056591859	-2.272197421	0.082187211	-1.92260086	-2.57535946	0.065472893	-1.823326458	-2.883774004	0.058466654	-1.740062777	-3.182554433	0.048129463	-1.627895498	-3.463870199	0.009860455	-1.484086534	-3.7157452	-0.0828726	-1.31140384	-3.938953369	-0.191828095	-1.111046631	-4.128352116	-0.288987854	-0.874201227	-4.256257207	-0.343877162	-0.588255252	-4.394009542	-0.400304294	-0.305656036	-4.533119833	-0.452419938	-0.022797343	-4.65832787	-0.504107105	0.266318037	-4.745300676	-0.592303463	0.560145355	-4.757650279	-0.676316929	0.86591252	-4.67198696	-0.750609128	1.162361586	-4.498264295	-0.85056371	1.408909276	-4.272700049	-0.95376543	1.609609051	-4.01	-1.05	1.76	-3.91	-1.13	1.97	-3.93	-1.158669097	2.27870555	-3.896509894	-1.195660071	2.585280568	-3.795516693	-1.239064275	2.875321373	-3.5993482	-1.30413036	3.10181132	-3.323130868	-1.33	3.235970918	-3.017425393	-1.346952734	3.286952734	-2.71153245	-1.396411258	3.315470419	-2.405721742	-1.442459903	3.34737971	-2.10565073	-1.472642252	3.420569006	-1.814624044	-1.47420185	3.528990752	-1.516552473	-1.423819801	3.597453466	-1.216272169	-1.355873421	3.570715196	-0.932750047	-1.309513581	3.451549797	-0.662420414	-1.272087794	3.302380443	-0.399429447	-1.242843425	3.138482261	-0.141796062	-1.20622885	2.967743762	0.126199702	-1.160177266	2.817257553	0.415869314	-1.116828687	2.71524303	0.706431258	-1.022412011	2.687517598	0.951052921	-0.860157663	2.783289691	1.14	-0.738	2.99	1.22	-0.752	3.07	1.307793519	-0.763409244	2.998505401	1.400451174	-0.762174186	2.93303255	1.494422682	-0.772624914	2.870384878	1.589238417	-0.789	2.810380792	1.686637493	-0.784280209	2.752241671	1.788378397	-0.768034393	2.704520874	1.884484455	-0.741916529	2.649860881	1.972862392	-0.704985152	2.588438695	2.068258115	-0.671163032	2.536404664	2.163267913	-0.635963778	2.484581139	2.255600831	-0.597135634	2.430639502	2.352972686	-0.562583422	2.383761381	2.451263444	-0.529244867	2.337492667	2.544456322	-0.490282712	2.285326207	2.634548834	-0.444254632	2.233386894	2.73	-0.4	2.19	2.77	-0.39	2.05	2.681625572	-0.502586298	1.838127862	2.66	-0.620806259	1.611526425	2.699181139	-0.639573203	1.367047153	2.837083084	-0.551803185	1.17318209	3.02385227	-0.426285754	1.050529722	3.227450934	-0.291656893	0.968946796	3.435272322	-0.157437914	0.897688456	3.634229066	-0.016108105	0.816530332	3.777520593	0.15940486	0.697037273	3.893720206	0.312228755	0.52704767	3.968486431	0.457124218	0.328128808	4.024387512	0.592601287	0.116956649	4.06249144	0.718678954	-0.10396544	4.076909002	0.834890213	-0.333234928	4.075358549	0.938205674	-0.566175726	4.11	0.960239445	-0.818524001	4.061514705	0.988131373	-1.068284318	3.961542804	0.98815428	-1.304095326	3.81	0.965	-1.51	3.63	0.881	-1.53	3.370406307	0.697275386	-1.420135436	3.098656636	0.529847716	-1.313462655	2.819101344	0.371459659	-1.213640538	2.520349149	0.253549768	-1.115549768	2.210827921	0.168624188	-1.01694264	1.896495942	0.097084436	-0.926948783	1.589269114	-0.000284581	-0.829838421	1.286113865	-0.09663805	-0.719334385	0.984398377	-0.184535099	-0.598014698	0.687432779	-0.281192641	-0.471753847	0.388353391	-0.366717441	-0.346002286	0.08028761	-0.410455427	-0.220002014	-0.223669028	-0.494386586	-0.10156634	-0.530083484	-0.533529816	0.02795028	-0.83144599	-0.605766211	0.157257376	-1.12666028	-0.643562383	0.313406916	-1.413666371	-0.714238387	0.47469471	-1.699764942	-0.810684248	0.623726817	-1.983763591	-0.89591733	0.783411165	-2.272218703	-0.985691333	0.932083629	-2.565547227	-1.054045834	1.082773614	-2.862293002	-1.111756143	1.231146501	-3.160389166	-1.157170655	1.380194583	-3.451790655	-1.16	1.548794249	-3.74	-1.13	1.72
Cuora_amboiensis_ZMUC_R25195	-1.095035	-4.64181	3.270608	-0.6317997	1.864127	-4.34635	2.178828	-2.850218	-0.1385666	2.261982	-0.8707047	-2.546948	-4.098552	-1.860556	0.2297577	-3.938707	0.2027199	-2.072345	2.152177	-2.012516	-1.739628	-4.130748	-1.03705	-1.137474	-0.7885979	1.890174	-4.326873	-1.052681297	1.930142307	-4.260325191	-1.311522821	1.951306158	-4.1699391	-1.564868363	1.9460541	-4.063463929	-1.809993245	1.908190206	-3.945899828	-2.051497394	1.829596645	-3.840611074	-2.290254504	1.720291984	-3.758743564	-2.513038481	1.586251405	-3.668468912	-2.722615169	1.43697342	-3.570605401	-2.917247396	1.267066233	-3.47603041	-3.091355832	1.095242917	-3.353354396	-3.239291095	0.901927381	-3.225755845	-3.331647016	0.711953291	-3.054328152	-3.381497067	0.492937306	-2.895268387	-3.419232592	0.270636946	-2.737208318	-3.466132845	0.05658236	-2.571052498	-3.540466086	-0.118237574	-2.373476988	-3.615375134	-0.159303367	-2.152675084	-3.715034462	-0.028220408	-2.010922395	-3.902085	0.1233362	-2.062052	-3.965999	0.07839979	-2.008067	-4.001270149	-0.077466829	-1.926354898	-4.027584054	-0.226858622	-1.830389228	-4.050263329	-0.372311282	-1.727503244	-4.081700681	-0.516527524	-1.625266182	-4.113951567	-0.654474263	-1.514896377	-4.125822907	-0.780996434	-1.391917426	-4.132946309	-0.902514869	-1.261370591	-4.140946007	-1.020147249	-1.126062758	-4.142775859	-1.130246861	-0.984214854	-4.170854353	-1.250286089	-0.85408327	-4.177476624	-1.360265641	-0.712588055	-4.162471796	-1.451413054	-0.558782687	-4.159546674	-1.552041963	-0.410123441	-4.15103017	-1.64637252	-0.257539702	-4.134052902	-1.725796121	-0.09738085	-4.11166	-1.784051	0.07100765	-4.047111	-1.85765	0.1987209	-3.840502573	-1.974343978	0.245660433	-3.759427366	-2.174699114	0.376254436	-3.729019344	-2.329293217	0.588416358	-3.726951585	-2.476183358	0.808396588	-3.739285231	-2.617397034	1.031903999	-3.749646234	-2.760127947	1.254509188	-3.746314469	-2.911620944	1.471364497	-3.704299601	-3.07447899	1.674967287	-3.623446587	-3.248525205	1.856394186	-3.510012064	-3.414067781	2.028128948	-3.374142222	-3.572691095	2.190464897	-3.207785162	-3.69991163	2.349421705	-3.01554339	-3.793928785	2.50376292	-2.826262058	-3.917297147	2.641413107	-2.632720585	-4.044668917	2.769309995	-2.436087664	-4.174872642	2.888949124	-2.222215629	-4.284432284	2.999299141	-1.998978656	-4.390974293	3.092838139	-1.765401859	-4.489911415	3.168054199	-1.515864084	-4.554390333	3.22577794	-1.258685	-4.603004	3.264075	-0.8784229	-4.658044	3.198538	-0.625314214	-4.649673593	3.108143128	-0.377242423	-4.635202004	3.005736966	-0.134561126	-4.609802537	2.892881359	0.101755724	-4.579932682	2.768280938	0.330896299	-4.540938557	2.633123205	0.54952758	-4.480229271	2.48900935	0.759887139	-4.409674508	2.337120432	0.967426353	-4.350777238	2.176645851	1.169926191	-4.304834535	2.006039112	1.350014195	-4.217440112	1.833341843	1.505281506	-4.085723949	1.657826993	1.643566993	-3.956967393	1.466669591	1.746293312	-3.805650694	1.270050258	1.809581805	-3.670675375	1.046948628	1.827518596	-3.536359938	0.815486605	1.814112866	-3.39182299	0.589243648	1.791978575	-3.248256096	0.362924496	1.782937107	-3.114650279	0.129892641	1.801309557	-2.969040539	-0.094821733	1.918109345	-2.836108202	-0.252418086	2.142051	-2.837247	-0.1789386	2.182501	-2.808387	-0.2488298	2.183784402	-2.744240293	-0.419080487	2.186475961	-2.686792945	-0.591730084	2.196941315	-2.621969616	-0.761360725	2.213512359	-2.551760238	-0.928136435	2.219542466	-2.447559268	-1.076359119	2.219689826	-2.32606847	-1.209608745	2.237292129	-2.244217094	-1.37117725	2.248261968	-2.147002414	-1.524655848	2.24947857	-2.033266132	-1.666562082	2.251238884	-1.919090052	-1.808287114	2.248215404	-1.798527446	-1.9443879	2.242355413	-1.665329473	-2.067634154	2.237692928	-1.520260355	-2.177192084	2.23538323	-1.369430811	-2.279029229	2.235470809	-1.21740745	-2.379024529	2.242321	-1.061159	-2.472117	2.208354	-0.9400088	-2.531268	1.955543103	-0.97161523	-2.474417462	1.83295334	-1.093056211	-2.656387233	1.730684319	-1.000243192	-2.853259182	1.658337412	-0.793338973	-3.020526634	1.612033086	-0.574680912	-3.182433248	1.580776658	-0.34691831	-3.335350012	1.559322939	-0.119101032	-3.489963393	1.534006295	0.112169557	-3.638717209	1.498168205	0.342283026	-3.78717914	1.431719075	0.582562803	-3.905175527	1.325264974	0.830104105	-3.96409573	1.17188601	1.049517524	-4.029751345	0.975568175	1.237851707	-4.07435624	0.756139548	1.398736067	-4.120551613	0.52440213	1.538315135	-4.175028285	0.282134131	1.660007261	-4.222324825	0.028376739	1.746837865	-4.286534538	-0.237270379	1.80527086	-4.332669365	-0.5088854	1.849104	-4.346502	-0.6591755	1.763789	-4.307747	-0.736420804	1.416904035	-4.129902404	-0.787166092	1.062805979	-3.959352847	-0.821684971	0.744990793	-3.723255388	-0.841690716	0.424004654	-3.490980364	-0.850572868	0.109080999	-3.248980961	-0.854993187	-0.197147463	-2.995674309	-0.86040062	-0.491075215	-2.72821549	-0.876858376	-0.788058264	-2.464620387	-0.892930828	-1.058748643	-2.176158672	-0.90433449	-1.309059363	-1.869549614	-0.906686539	-1.532457098	-1.561990375	-0.917455107	-1.773960372	-1.249800848	-0.93517852	-2.012847971	-0.943075766	-0.955810912	-2.253279423	-0.62900059	-0.969948327	-2.474964948	-0.299627903	-0.988083292	-2.70852682	0.019972963	-1.003468959	-2.929300699	0.349585601	-1.015641777	-3.119167519	0.696941114	-1.029493621	-3.328491888	1.03460646	-1.041710498	-3.541866635	1.369512135	-1.0544002	-3.770655697	1.694232409	-1.068173313	-3.994025076	2.022220791	-1.082822624	-4.208948375	2.355788056	-1.094271165	-4.400198307	2.703585816	-1.099151	-4.567916	3.063892
Cuora_amboiensis_ZMUC_R25195	-1.051461	-4.629407	3.204885	-0.6923931	1.885204	-4.348589	1.906164	-2.761638	-0.4111328	1.759191	-1.135506	-2.748033	-3.822848	-1.900729	0.05205154	-3.628521	-0.2082127	-2.234892	1.951145	-2.022747	-1.737555	-3.998849	-1.072974	-1.152271	-0.80511	1.916561	-4.329123	-1.033287373	1.950119702	-4.279608388	-1.252683916	1.962537292	-4.193933291	-1.471867695	1.946525794	-4.107939986	-1.677792078	1.915350666	-3.9972778	-1.888229173	1.860637531	-3.905510569	-2.097952355	1.79448304	-3.820193588	-2.308428633	1.71213736	-3.752390504	-2.510917359	1.61661612	-3.67790156	-2.70446196	1.506813896	-3.599311171	-2.882029158	1.378362531	-3.51201231	-3.0466346	1.228996667	-3.433395679	-3.155016025	1.054326898	-3.318804499	-3.244679715	0.864357124	-3.211791621	-3.310602618	0.674599059	-3.088816653	-3.345040434	0.498277147	-2.93566816	-3.393953597	0.32768319	-2.781751293	-3.466121024	0.158656618	-2.634073261	-3.529456598	-0.001006723	-2.472492776	-3.597176	-0.1510688	-2.303454	-3.652708	-0.2805079	-2.123135	-3.693416541	-0.371063237	-1.9900988	-3.710459545	-0.444739151	-1.847085404	-3.742581849	-0.528961824	-1.723931663	-3.819337124	-0.642060865	-1.62973296	-3.893608349	-0.766095447	-1.549766331	-3.934777151	-0.875149384	-1.432489201	-3.959297009	-0.980531497	-1.306711075	-3.972599822	-1.081596667	-1.176257942	-3.977888812	-1.180167836	-1.042796271	-3.971351092	-1.270048065	-0.903688316	-3.955107255	-1.353195254	-0.760968718	-3.940693261	-1.444825	-0.623397222	-3.923026635	-1.537463106	-0.486785208	-3.903350735	-1.631506433	-0.351404863	-3.877444041	-1.721667949	-0.214455635	-3.853741	-1.81613	-0.08001761	-3.832222	-2.015676	0.2350889	-3.838234412	-2.149197367	0.448935677	-3.851361367	-2.297482202	0.652486325	-3.848423962	-2.439916851	0.860786157	-3.836965468	-2.585553367	1.066544744	-3.817902561	-2.738040282	1.266680967	-3.782058934	-2.888475856	1.466032171	-3.731861952	-3.046913693	1.65575653	-3.647842745	-3.215069253	1.823140639	-3.523037868	-3.376407258	1.971055193	-3.375241926	-3.529890495	2.106134131	-3.216393308	-3.67364422	2.238750233	-3.041951412	-3.771705114	2.390961421	-2.868232843	-3.875273486	2.541838657	-2.695703869	-3.993913057	2.682578196	-2.519936503	-4.122603457	2.809880779	-2.325997819	-4.230019441	2.929959186	-2.11959833	-4.332492596	3.032519389	-1.899316265	-4.426393277	3.111702106	-1.667585219	-4.508354933	3.168138297	-1.422982389	-4.554712	3.208428442	-1.176167	-4.605177	3.214994	-0.9264998	-4.653268	3.199772	-0.67851012	-4.664487216	3.15760191	-0.441689367	-4.665350914	3.071653072	-0.215234985	-4.633893275	2.965639142	-0.002711737	-4.600616914	2.834270035	0.201256268	-4.556236433	2.692923054	0.395537208	-4.503806075	2.541071345	0.582097472	-4.437785111	2.384835028	0.760152805	-4.379062153	2.2165945	0.929954355	-4.329005621	2.037082895	1.096594388	-4.259734128	1.86103047	1.262175335	-4.167905122	1.695018667	1.418354836	-4.036724597	1.547471698	1.563869544	-3.907503453	1.387262913	1.694127288	-3.779402569	1.213735917	1.799305945	-3.658196657	1.019591212	1.87017052	-3.519299716	0.823001178	1.913522525	-3.367586986	0.626428943	1.93524418	-3.220393666	0.42293264	1.941791863	-3.080914229	0.213050455	1.930497634	-2.938868733	0.005194809	1.922322	-2.839346	-0.224908	1.899741	-2.704322	-0.515673	1.896858949	-2.635664268	-0.662370022	1.896666232	-2.575508655	-0.812906116	1.891546648	-2.496144544	-0.953732373	1.885468526	-2.41100367	-1.091496614	1.878592062	-2.32036826	-1.225726867	1.871601576	-2.235248812	-1.363413642	1.864061036	-2.158961609	-1.506179005	1.855909282	-2.080955053	-1.64793796	1.847509418	-2.002644825	-1.788951115	1.838516444	-1.903754589	-1.917013788	1.82899912	-1.797100369	-2.038646426	1.818192845	-1.682974475	-2.153215499	1.806097527	-1.567698756	-2.26561278	1.799143743	-1.480875584	-2.402297359	1.791298116	-1.383818803	-2.531688921	1.775887	-1.261157	-2.636555	1.767067	-1.058612	-2.796258	1.757031942	-0.858859202	-2.938795284	1.723692265	-0.666110806	-3.08776384	1.682004055	-0.471700671	-3.232030276	1.645278248	-0.273426014	-3.371151132	1.61828522	-0.079906058	-3.519062217	1.581433503	0.123591695	-3.65219546	1.536516495	0.32586753	-3.784571749	1.467027815	0.536558259	-3.88629483	1.363797812	0.751092275	-3.946512709	1.231982077	0.950205002	-4.004287415	1.074366958	1.131774463	-4.055013015	0.896963662	1.297529731	-4.093031128	0.705130288	1.445009085	-4.136165806	0.504473436	1.578368257	-4.185349502	0.295373509	1.701141049	-4.224909306	0.08341099	1.802893141	-4.295202033	-0.137702997	1.884716959	-4.363899668	-0.375331291	1.937240083	-4.392829182	-0.6176227	1.921074	-4.373088	-0.7000274	1.792452	-4.314501	-0.732980692	1.438669394	-4.140210628	-0.774123222	1.081137803	-3.975818734	-0.809352863	0.764986279	-3.739493036	-0.849440709	0.446393442	-3.507909931	-0.889228744	0.136810686	-3.265428676	-0.924824999	-0.162445	-3.007759681	-0.952080953	-0.45738121	-2.744191028	-0.968811512	-0.749035546	-2.476223976	-0.979095064	-1.027100239	-2.193830264	-0.982437942	-1.27070475	-1.88258782	-0.985231574	-1.512082058	-1.572581434	-0.996674099	-1.759829976	-1.273657404	-1.010163045	-1.980397515	-0.944535131	-1.032219593	-2.224124854	-0.633926463	-1.052539849	-2.439157382	-0.301560621	-1.069165481	-2.668152586	0.021713188	-1.083861151	-2.887029209	0.350679383	-1.097848551	-3.096725169	0.686397337	-1.10826981	-3.309907068	1.020454682	-1.114909938	-3.529878341	1.34955658	-1.119132596	-3.760144149	1.669853078	-1.114365157	-3.969988483	2.0053493	-1.108223199	-4.191073318	2.334195767	-1.091373712	-4.389445463	2.676907716	-1.065545	-4.558952	3.0344
Cuora_amboinensis_FMNH_224028	6.34	-4.66	5.71	-5.24	1.14	-6.09	5.94	-1.09	-1.03	1.08	1.71	-5.75	-1.26	-3.01	5.2	-5.78	-0.0492	0.0701	3.78	-0.735	-3.61	-3.43	-2.66	2.73	-5.48	1.12	-5.9	-5.82308113	1.054229717	-5.437493163	-6.032475807	0.936143145	-4.90906774	-6.159698536	0.771913006	-4.366296297	-6.347735128	0.567560457	-3.85922584	-6.541539433	0.315714603	-3.372687692	-6.623196421	0.022727508	-2.878536019	-6.598512713	-0.284619995	-2.386994076	-6.491176776	-0.59011036	-1.904576353	-6.287557502	-0.893338703	-1.452461181	-6.012739343	-1.182055143	-1.031040594	-5.644011864	-1.420615371	-0.6518663	-5.254879245	-1.59530434	-0.257453498	-4.869122252	-1.721380674	0.153849786	-4.473139059	-1.791788088	0.564395387	-4.277354631	-1.902204474	0.951403835	-4.649943615	-1.56220327	0.670553566	-4.979365113	-1.22190466	0.350976165	-5.194686424	-0.694297435	0.257023287	-5.56	-0.256	0.148	-5.68	-0.3	0.191	-5.520389361	-0.696834385	0.38472498	-5.333440238	-1.069839643	0.597974588	-5.104216329	-1.394378228	0.8479588	-4.808848314	-1.674036518	1.07980618	-4.509004237	-1.931996234	1.330995763	-4.261276021	-2.153310204	1.660379081	-4.019035454	-2.345980661	2.0129581	-3.740485112	-2.506602124	2.355048929	-3.456883218	-2.646988592	2.701395978	-3.161208949	-2.779395526	3.041064373	-2.883138404	-2.894160709	3.401022306	-2.618554612	-2.986827265	3.775581714	-2.354180041	-3.052404435	4.154426612	-2.071303973	-3.09	4.526184033	-1.743181525	-3.09	4.86145478	-1.37	-3.04	5.14	-1.41	-3.04	5.06	-1.709274393	-3.022836411	4.562361495	-2.080400416	-3.02073843	4.113425203	-2.380338297	-2.986516312	3.641228373	-2.267425887	-3.048499545	3.340799636	-1.865354195	-3.231017617	3.685663422	-1.58510444	-3.416110903	4.160763395	-1.244759155	-3.606244914	4.594571466	-0.894792132	-3.795367405	5.020783798	-0.496812371	-3.981738261	5.403160475	-0.053952918	-4.177587419	5.728012382	0.397106044	-4.391681352	6.029424692	0.892312772	-4.581311903	6.267254561	1.445777499	-4.721596666	6.3338025	2.023648202	-4.720616288	6.307345928	2.591703177	-4.751614231	6.420807116	3.169045097	-4.8303119	6.4403119	3.751425365	-4.839952488	6.470142537	4.332375875	-4.811174942	6.509412529	4.911257363	-4.798797794	6.451584556	5.45918163	-4.775154343	6.256389085	5.97	-4.73	5.98	6.65	-4.55	5.33	6.884898906	-4.418456613	4.944765794	7.075732926	-4.269413659	4.542174209	7.194738889	-4.112978703	4.116305553	7.267391861	-3.961520347	3.677713077	7.303438857	-3.80499276	3.23623009	7.333492414	-3.644707126	2.795444596	7.316159762	-3.474905317	2.358289918	7.290802321	-3.296017405	1.924441772	7.37	-3.200199848	1.473645721	7.355301459	-3.026306324	1.038982016	7.251345646	-2.786258094	0.651369631	7.041305043	-2.573560347	0.290248347	6.801943931	-2.383136892	-0.066502356	6.534718822	-2.215595352	-0.414337414	6.227903548	-2.078951774	-0.742493821	5.90666989	-1.921962301	-1.047448041	5.56409179	-1.771196543	-1.331506482	5.171231441	-1.671982019	-1.564714616	5.134987962	-1.447007223	-1.467055373	5.308444961	-1.33597859	-1.057064371	5.7	-1.1	-0.987	5.61	-1.13	-1.38	5.32055149	-1.166181064	-1.714674839	5.039037198	-1.161904426	-2.057631822	4.740144913	-1.094584976	-2.377123423	4.426177483	-0.995818823	-2.67463773	4.123536688	-0.906943117	-2.986070347	3.868254651	-0.833900363	-3.33970041	3.600962019	-0.722236632	-3.675927037	3.314448181	-0.579362886	-3.981755834	3.026369557	-0.430524698	-4.283630443	2.749664433	-0.228634536	-4.565820618	2.491466128	-0.004840557	-4.848387259	2.281118403	0.253749092	-5.139511309	2.115177722	0.570387594	-5.401027848	1.865915943	0.87728826	-5.598051368	1.569397427	1.186572444	-5.710150643	1.27	1.51	-5.74	1.23	1.37	-5.58	1.431141978	0.859328954	-5.364596191	1.628644994	0.344029129	-5.231084005	2.005730975	0.054209469	-4.885695029	2.243419176	-0.350413472	-4.545793977	1.86275414	-0.34667026	-4.925350514	1.502467917	-0.16425067	-5.355481949	1.120881165	0.038632982	-5.757800087	0.752650567	0.245383798	-6.170275153	0.342534155	0.463389308	-6.532723327	-0.138514117	0.680907346	-6.795122845	-0.644744515	0.909327587	-6.994052327	-1.179521175	1.129318923	-7.108199586	-1.739707459	1.30871696	-7.13032076	-2.308528854	1.43038316	-7.039233681	-2.866209954	1.497769683	-6.858177828	-3.437072139	1.503422056	-6.733422056	-4.018332165	1.463958479	-6.647916959	-4.586943058	1.390148518	-6.512759906	-5.08	1.22	-6.24	-5.11	0.95	-5.99	-4.701631541	0.572856105	-5.588856105	-4.296537428	0.147280882	-5.237481766	-3.876985869	-0.287114502	-4.913897529	-3.427863158	-0.625969079	-4.523130263	-2.972223115	-0.917135321	-4.102223115	-2.517662958	-1.135010598	-3.639199789	-2.062239466	-1.292586845	-3.151592755	-1.606082658	-1.425532595	-2.65742288	-1.142713567	-1.548198084	-2.167207665	-0.684786285	-1.715767054	-1.688465893	-0.234893566	-1.947140452	-1.225719096	0.221557049	-2.140793142	-0.752472555	0.677506455	-2.33195875	-0.277498202	1.129933379	-2.531464221	0.197453533	1.573188795	-2.746594397	0.674117856	2.012941234	-2.968491078	1.15102308	2.436903677	-3.196492915	1.639067982	2.849011996	-3.438357214	2.129011996	3.284689344	-3.710983091	2.57924302	3.727857103	-3.962916644	3.037519801	4.187583207	-4.199840025	3.487583207	4.646981991	-4.417695402	3.946981991	5.110745191	-4.59560657	4.419436698	5.587049091	-4.71652563	4.897049091	6.06	-4.76	5.39
Cuora_amboinensis_FMNH_224028	6.06	-4.77	5.67	-4.98	0.966	-6.08	4.85	-1.54	-1.83	1.99	-0.539	-4.53	-2.08	-3.15	3.29	-4.08	-2.1	0.72	3.25	-1.05	-3.3	-3.24	-2.64	2.17	-5.15	0.96	-5.97	-5.472052025	0.932875963	-5.6705973	-5.717422255	0.880902211	-5.306382167	-5.907544393	0.789864319	-4.918093791	-6.028596907	0.682590172	-4.507015467	-6.14859109	0.534489316	-4.110804057	-6.285195166	0.340127842	-3.737213965	-6.392100172	0.134520923	-3.360549226	-6.462342695	-0.077332458	-2.978373619	-6.48	-0.3001674	-2.596387666	-6.452024935	-0.527997851	-2.218224418	-6.337694013	-0.765270757	-1.863764473	-6.158015694	-1.01142877	-1.543253706	-5.925973152	-1.245091725	-1.248102906	-5.657385118	-1.449927276	-0.962481978	-5.362759821	-1.603720066	-0.670719831	-5.069795094	-1.730102453	-0.364595984	-4.797539168	-1.876230416	-0.047577109	-4.517298643	-2.002785242	0.270832231	-4.22	-2.09	0.586	-4.05	-2.09	0.863	-4.004432646	-2.135567354	1.050593902	-3.948401315	-2.191598685	1.232695725	-3.870801916	-2.239198084	1.408396168	-3.784922763	-2.325077237	1.565121373	-3.689588604	-2.394520798	1.723562393	-3.579768729	-2.428991676	1.884727109	-3.465574138	-2.508464577	2.022503292	-3.352460986	-2.60559793	2.151195861	-3.226409779	-2.670118564	2.290296409	-3.099491918	-2.730254041	2.430508082	-2.966599063	-2.794314687	2.563400937	-2.830290622	-2.851883751	2.695748128	-2.68697928	-2.910743003	2.819951291	-2.54435168	-2.97586812	2.94173624	-2.39217584	-3.03293406	3.05586812	-2.24	-3.09	3.17	-1.95	-3.2	3.5	-1.72364293	-3.309296658	3.858241646	-1.488406547	-3.473995323	4.189191582	-1.216905571	-3.602990617	4.505981233	-0.933885235	-3.749166753	4.80697935	-0.626396058	-3.90321074	5.078684567	-0.299200764	-4.039591263	5.336030853	0.035378528	-4.204202077	5.566303115	0.392322756	-4.359382974	5.767321272	0.766061874	-4.512204318	5.937479857	1.156441649	-4.656126185	6.074110412	1.571039129	-4.745471884	6.180943768	1.998479924	-4.748807747	6.272384506	2.430767654	-4.753461276	6.328769021	2.861906756	-4.816254234	6.377190676	3.299138555	-4.843198018	6.39	3.736564077	-4.864617037	6.375382963	4.172766496	-4.873567942	6.335728231	4.60226036	-4.88	6.249478378	5.025207478	-4.866783402	6.137133607	5.435810198	-4.843135184	5.985675921	5.83	-4.8	5.8	6.25	-4.72	5.58	6.534570419	-4.607922537	5.292936625	6.742514621	-4.498203842	4.943174601	6.883377179	-4.396622821	4.558742736	6.985373295	-4.274460797	4.168340913	7.068693463	-4.142286439	3.776532684	7.132664188	-4.002007435	3.384153656	7.176791229	-3.852835082	2.992087706	7.204014207	-3.691758476	2.603445915	7.21	-3.518287979	2.219027324	7.213432084	-3.375975409	1.825852452	7.207135031	-3.278540126	1.418134072	7.160424688	-3.111274064	1.034782697	7.045535834	-2.910714446	0.683375271	6.877383794	-2.717383794	0.348816726	6.672178587	-2.53261265	0.030067549	6.445241802	-2.352315573	-0.276362502	6.203154881	-2.190721801	-0.581592489	5.941687725	-2.039128795	-0.875800489	5.668824083	-1.890457824	-1.16096676	5.366835778	-1.750606421	-1.420033029	5.05	-1.61	-1.66	4.73	-1.49	-1.96	4.581251277	-1.429545919	-2.123975764	4.433606949	-1.377868983	-2.291925806	4.280668147	-1.335167037	-2.457609507	4.129805994	-1.276601998	-2.620194006	3.970487474	-1.220956721	-2.77570387	3.810342806	-1.163447602	-2.929657194	3.647478625	-1.112301116	-3.083096653	3.485802016	-1.052175756	-3.23456061	3.323730036	-0.994328825	-3.386503091	3.157071291	-0.937412558	-3.533760626	2.991691273	-0.82814161	-3.648837249	2.820166645	-0.75007548	-3.779872566	2.652222767	-0.69966683	-3.928038735	2.478105243	-0.632520738	-4.061671844	2.308984042	-0.589737046	-4.210896434	2.14	-0.546	-4.36	1.88	-0.487	-4.74	1.653953965	-0.360819595	-5.084990359	1.388366294	-0.219517799	-5.393851533	1.103713208	-0.071826571	-5.682143868	0.820243574	0.04342685	-5.984116737	0.516871931	0.165934879	-6.265061311	0.191146977	0.324348995	-6.498527327	-0.150849414	0.499705156	-6.694022461	-0.512108293	0.677884122	-6.848236768	-0.892519546	0.840517877	-6.968121366	-1.293398671	0.986729143	-7.029207841	-1.708988304	1.101135108	-7.035552127	-2.126007243	1.201794852	-6.994688656	-2.539083936	1.285907846	-6.904547447	-2.949768722	1.350312927	-6.789374146	-3.364844654	1.383515535	-6.687838512	-3.789437146	1.353467685	-6.634273792	-4.207333251	1.32609525	-6.5321905	-4.606423229	1.223156988	-6.411788385	-4.92	1.05	-6.18	-4.9	0.883	-5.99	-4.505870495	0.513457545	-5.585870495	-4.125648407	0.074663648	-5.243282094	-3.733977415	-0.349022585	-4.893977415	-3.311750597	-0.662304258	-4.473516185	-2.87785475	-0.939679888	-4.03785475	-2.430207741	-1.145233017	-3.590207741	-1.978469437	-1.319647477	-3.119763503	-1.525514609	-1.448496016	-2.635765273	-1.075129024	-1.554841713	-2.144091514	-0.622046724	-1.682144269	-1.660097401	-0.209464803	-1.949159292	-1.211681416	0.237197409	-2.148078964	-0.746368379	0.692282186	-2.330512874	-0.281838691	1.149659448	-2.520909251	0.177045805	1.59948124	-2.72976944	0.635487004	2.043295695	-2.951647848	1.093478789	2.483545419	-3.176414122	1.553545419	2.923663386	-3.420924103	2.003663386	3.357410546	-3.665084223	2.457410546	3.783365846	-3.914092137	2.918184273	4.206431243	-4.160817853	3.383234219	4.625037498	-4.388113094	3.861471427	5.041786207	-4.573061412	4.359184236	5.454572847	-4.718371854	4.873216059	5.87	-4.79	5.4
Cyclemys_dentata_FMNH_224085	2.36	2.95	-7.31	-4.85	-1.62	5.54	-4.79	2.7	-5.08	-7.33	0.0907	-0.299	4.99	0.655	-0.479	1.57	-1.89	3.99	-6.5	1.29	-3.93	3.97	-1.13	1.55	-4.65	-1.66	5.73	-4.298719373	-1.722831413	5.991325654	-3.923555928	-1.782902755	6.214513773	-3.492819378	-1.81	6.280801211	-3.081214735	-1.720607367	6.190728841	-2.710242337	-1.689939416	5.992072701	-2.312642446	-1.870810899	5.958528489	-1.904792503	-2.02185982	5.878884108	-1.502085117	-2.172112458	5.777887542	-1.124219436	-2.298593521	5.58669682	-0.761030504	-2.419841641	5.365343112	-0.398323814	-2.491610016	5.12389984	-0.069781578	-2.494947127	4.82873105	0.194451544	-2.441239014	4.482448731	0.438581611	-2.395910521	4.118530238	0.776492997	-2.36	3.836507003	1.06984914	-2.310090516	3.515196118	1.377110414	-2.124413246	3.290507887	1.615438066	-1.826888219	3.460392748	1.64	-1.72	3.83	1.7	-1.9	3.87	2.000205689	-1.862827759	3.604138794	2.332268261	-1.811101419	3.366630321	2.640182928	-1.726605691	3.107615175	2.918175439	-1.77605848	2.813844055	3.204506753	-1.745164416	2.529559014	3.40271137	-1.55090379	2.246083576	3.565072889	-1.492390666	1.892244887	3.751629906	-1.249834195	1.635524794	4.042672794	-1.069786571	1.409573143	4.335727435	-0.894347609	1.189849911	4.630972581	-0.628620435	1.103097258	4.869820416	-0.382942029	0.924560807	5.042503975	-0.122913142	0.660366851	5.200301366	0.051296972	0.325101394	5.191030095	0.254321754	-0.028885896	5.07	0.496	-0.338	4.85	0.603	-0.333	4.593455018	0.291009776	-0.552703068	4.575242342	0.136565568	-0.9944038	4.650041817	0.150423937	-1.46365393	4.765091748	0.307637622	-1.904518368	4.856513642	0.529256561	-2.322568211	4.97101653	0.674174656	-2.762936641	5.119479001	0.854983579	-3.185219447	5.220063718	1.05824213	-3.610509747	5.262866497	1.270196446	-4.0417934	5.255031176	1.506070738	-4.462203829	5.186312473	1.75609828	-4.868509033	4.971766286	2.056467428	-5.1541111	4.878240375	2.291158689	-5.563504856	4.78194993	2.568631433	-5.946681502	4.640826532	2.804311224	-6.341863944	4.410044703	2.968073951	-6.731836643	4.137083384	3.095503449	-7.10864577	3.834155972	3.238876953	-7.455844028	3.445070282	3.324122855	-7.657771997	3.09137527	3.101736161	-7.446166787	2.64	3.04	-7.29	2.31	3.12	-7.54	2.273409191	3.362271329	-7.94477023	2.344558543	3.631471525	-8.311471525	1.960242061	3.773306438	-8.482177396	1.491576907	3.811011134	-8.53	1.018352271	3.816562722	-8.523125445	0.547224918	3.78077459	-8.504154918	0.082409401	3.712186148	-8.452186148	-0.355358166	3.596985091	-8.316985091	-0.755644001	3.401373452	-8.160950852	-1.104960885	3.145073946	-7.97237595	-1.512529683	2.956988127	-7.844698813	-1.951750559	2.818321349	-7.752749814	-2.379501921	2.755138355	-7.565304382	-2.726386796	2.606554505	-7.282100625	-3.020476887	2.448952019	-6.946284962	-3.333932838	2.299330629	-6.6251048	-3.681795686	2.185309592	-6.325170261	-4.051997463	2.080875476	-6.049876744	-4.365175875	2.071725292	-5.720223347	-4.647930854	2.176127252	-5.362069146	-4.82	2.51	-5.12	-4.97	2.63	-5.17	-5.358988983	2.530101102	-5.120303305	-5.731818309	2.373636307	-5.03272723	-6.020572237	2.281777149	-4.762379605	-6.217267455	2.037279054	-4.5100058	-6.410080316	1.759809251	-4.269809251	-6.539107619	1.471784763	-4.00142781	-6.619672146	1.191967122	-3.712294975	-6.734731425	0.911264394	-3.431074301	-6.884082194	0.659661053	-3.138716238	-7.032713169	0.527	-2.792604692	-7.232125599	0.446372423	-2.443987711	-7.422626198	0.365792403	-2.085275115	-7.553856562	0.261551424	-1.706860631	-7.574261263	0.152217719	-1.309828838	-7.504509113	0.103616296	-0.903718639	-7.4	0.108	-0.503	-7.33	0.102	-0.412	-7.221197414	0.110032495	-0.774738508	-6.999470179	-0.259169273	-0.877180274	-6.870508888	-0.602011154	-0.641873823	-6.928650684	-0.811221915	-0.256657088	-6.990926068	-0.913051982	0.18718598	-7.062681307	-0.975145046	0.637220248	-7.200899788	-1.065449894	1.065245632	-7.303351758	-1.09	1.511264653	-7.329983713	-1.08997557	1.970252447	-7.291684054	-1.04626304	2.426527569	-7.199203898	-1.003451462	2.874334896	-7.002206219	-1.029448445	3.286139116	-6.752658979	-1.068945085	3.669956617	-6.491715257	-1.099714124	4.047427115	-6.297324965	-1.130700142	4.458150638	-6.249896587	-1.250103413	4.896351603	-5.959335503	-1.429392953	5.191271544	-5.556726828	-1.547585561	5.376378342	-5.12	-1.61	5.5	-4.72	-1.8	5.25	-4.511064372	-1.856352545	4.68766093	-4.264896493	-1.87	4.136974016	-4.00473357	-1.87	3.592376973	-3.743244235	-1.862146381	3.048634851	-3.475162813	-1.822527135	2.509483247	-3.197045685	-1.748892132	1.979276015	-2.906922054	-1.619728025	1.466514092	-2.61363781	-1.48171191	0.957398265	-2.325354545	-1.326049198	0.450940641	-2.050618042	-1.168562493	-0.062627247	-1.768909401	-1.019366089	-0.575126668	-1.501900231	-0.856059526	-1.091065185	-1.215981812	-0.619362004	-1.564234457	-0.903525949	-0.31656956	-1.982442214	-0.633280608	-0.04468395	-2.448475949	-0.408622965	0.22025072	-2.938148327	-0.126292567	0.53435439	-3.361738119	0.186803685	0.774412295	-3.816136812	0.508663456	1.002503059	-4.272733946	0.809702018	1.227427143	-4.743801519	1.121221266	1.509901117	-5.176501862	1.410053552	1.788723788	-5.626755919	1.681851543	2.080038629	-6.080057944	1.935005739	2.399730193	-6.524454646	2.18	2.71	-6.98
Cyclemys_dentata_FMNH_224085	2.26	2.8	-7.13	-4.65	-1.81	5.31	-5.43	1.87	-4.93	-7.14	-0.0825	-0.86	4.57	-0.296	0.0815	1.55	-1.9	3.4	-6.49	0.596	-3.27	3.39	-1.47	1.44	-4.52	-1.84	5.5	-4.165870448	-1.891487321	5.808923928	-3.749718846	-1.925870752	6.028258497	-3.287932127	-1.862351296	6.082351296	-2.844588966	-1.782665379	5.960500966	-2.394883839	-1.90474688	5.87806432	-1.965965915	-2.069138847	5.763739349	-1.55396	-2.225174194	5.590686451	-1.16213428	-2.35317482	5.356967842	-0.778313127	-2.464449255	5.103002127	-0.399738757	-2.527159074	4.825625091	-0.027290006	-2.539552317	4.535149662	0.299973884	-2.45656073	4.204413827	0.579913024	-2.445009884	3.825128487	0.838164423	-2.40773569	3.42962121	1.104890864	-2.360549292	3.040933074	1.403730317	-2.286077052	2.6816287	1.755237245	-2.172208024	2.449653293	1.761765932	-2.101765932	2.882936273	1.61	-1.97	3.31	1.74	-1.95	3.28	1.945443081	-1.942524616	3.094655382	2.159579864	-1.940637663	2.919782473	2.355041299	-1.901988987	2.727955948	2.549620092	-1.843243721	2.539731164	2.743222024	-1.770711191	2.355229841	2.930455812	-1.701107559	2.163322676	3.121503237	-1.639498921	1.972396548	3.293200404	-1.549249748	1.775574521	3.460166636	-1.437385438	1.584812535	3.634402423	-1.346751801	1.389785527	3.785742143	-1.214257857	1.201188673	3.921416711	-1.061442256	1.014016604	4.065039597	-0.920319243	0.823662244	4.201252376	-0.770756965	0.634246674	4.335193225	-0.615583254	0.44769251	4.46	-0.452	0.262	4.48	-0.324	-0.0405	4.399726601	-0.302386944	-0.508073651	4.411030379	-0.099558535	-0.945315689	4.477342205	0.077962928	-1.389496198	4.569318994	0.248325264	-1.832105724	4.693471282	0.432068071	-2.26145523	4.821872257	0.61889605	-2.688365673	4.943620825	0.806963829	-3.116609693	5.051445276	1.003746023	-3.544711762	5.125343499	1.202060992	-3.978778484	5.140318839	1.427449292	-4.404898583	5.016757821	1.640449209	-4.818105448	4.811176268	1.903382631	-5.163382631	4.603941699	2.160875791	-5.513722432	4.433725328	2.394618971	-5.900893643	4.286758813	2.621348382	-6.301616368	4.122618972	2.832119131	-6.704238261	3.891105531	3.001878139	-7.091048991	3.567333959	3.130333255	-7.421333021	3.154000772	3.245999228	-7.457818813	2.735862166	3.161126488	-7.361954055	2.38	2.88	-7.23	2.32	2.92	-7.27	2.404904276	3.233755589	-7.633564141	2.371835555	3.436940742	-8.06837482	2.055054904	3.630177526	-8.36306003	1.586237805	3.720268728	-8.460134364	1.098763891	3.725431992	-8.455431992	0.616351876	3.667139328	-8.401711462	0.140719584	3.569045661	-8.342697107	-0.321987552	3.455004095	-8.240004914	-0.724677585	3.258174374	-8.048782916	-1.109820403	3.02295977	-7.861479885	-1.550301634	2.873422953	-7.731711476	-2.01434998	2.766547061	-7.629641184	-2.457244027	2.680918658	-7.445653584	-2.835669512	2.546623933	-7.167302948	-3.173056249	2.409519887	-6.84089574	-3.495191494	2.262042551	-6.503361697	-3.810642554	2.105162476	-6.163873694	-4.145602133	1.968366044	-5.834631289	-4.494332783	1.86927787	-5.506028282	-4.865393388	1.798844274	-5.196918064	-5.29	1.81	-4.97	-5.53	1.77	-4.81	-5.672181126	1.622020971	-4.620425165	-5.810267173	1.467166034	-4.433315844	-5.940101648	1.313220391	-4.239864469	-6.06625575	1.159680312	-4.043584406	-6.182454075	1.004316263	-3.842585289	-6.3031898	0.847859411	-3.645215299	-6.425896691	0.683548727	-3.456062368	-6.523583482	0.560108145	-3.225166315	-6.619950073	0.464503111	-2.981036177	-6.709326038	0.364581796	-2.735887095	-6.798166873	0.27374147	-2.487132755	-6.882192718	0.190400858	-2.234045687	-6.961510105	0.109910029	-1.978467438	-7.038522315	0.035275235	-1.720541318	-7.103282253	-0.025079402	-1.456083383	-7.13	-0.0591	-1.18	-7.08	-0.151	-0.916	-6.850699859	-0.498740254	-0.889461907	-6.750414891	-0.7920915	-0.626982956	-6.782862335	-0.904750022	-0.216189024	-6.856901053	-0.984466527	0.197231751	-6.953721115	-1.033895418	0.610663543	-7.074250233	-1.112428704	1.012854658	-7.156694264	-1.15	1.430182142	-7.202064791	-1.15	1.855101442	-7.174800836	-1.141200209	2.280393105	-7.085652287	-1.13	2.69826046	-6.95654944	-1.122654944	3.105661568	-6.786948599	-1.108226815	3.497875987	-6.589492579	-1.1	3.87687953	-6.372235651	-1.124436771	4.243864909	-6.191096545	-1.273355183	4.597368292	-5.977652116	-1.458187322	4.912347884	-5.645928584	-1.584487392	5.145096632	-5.256706689	-1.681842958	5.289803697	-4.84	-1.76	5.33	-4.57	-1.85	5.14	-4.304458788	-1.89	4.608224924	-4.045208981	-1.9	4.072061409	-3.786538615	-1.907393179	3.53568405	-3.532347719	-1.891234772	2.997164982	-3.283941474	-1.840165857	2.457882949	-3.03180204	-1.748720816	1.925784285	-2.775804489	-1.619002041	1.40380857	-2.502183081	-1.48109154	0.892708721	-2.232878455	-1.328473014	0.38350285	-1.960241392	-1.170917779	-0.122459234	-1.695534057	-1.019970172	-0.634683196	-1.431233442	-0.852594688	-1.14197364	-1.13546957	-0.602619483	-1.593311297	-0.839315204	-0.305601094	-2.016353096	-0.567572804	-0.062735715	-2.487942449	-0.289184151	0.204026383	-2.939736927	-0.011874686	0.504267795	-3.372308681	0.270913277	0.755280215	-3.832661243	0.556277914	0.99914753	-4.295390754	0.843861564	1.235368943	-4.760590309	1.117393784	1.527393784	-5.201830055	1.396589291	1.796589291	-5.654315485	1.656651198	2.086651198	-6.104418664	1.919030642	2.398815229	-6.538492109	2.17	2.71	-6.98
Deirochelys_reticularia_FMNH_83401	-1.09	-5.44	6.6	1.79	1.88	-9.54	5.21	-2.24	4.33	6.14	1.35	-4.43	-5.36	-1.15	2.18	-3.71	1.32	-5.48	5.54	-1.77	-0.767	-4.59	-1.2	-2.16	1.68	1.89	-9.54	1.127502778	1.981136111	-9.528863889	0.586921557	2.095164048	-9.429671904	0.257763761	2.281560167	-9.107919777	-0.16665529	2.332882349	-8.888035288	-0.564846019	2.186878828	-8.80963036	-0.995342688	1.880854066	-8.6317946	-1.390678496	1.527796005	-8.453898002	-1.71198342	1.137355439	-8.20801658	-1.984218771	0.763527313	-7.888671844	-2.10810963	0.394765627	-7.486616293	-2.337031957	0.05836759	-7.101613405	-2.549923008	-0.265357564	-6.695192481	-2.697873494	-0.587810241	-6.260316265	-2.864859364	-0.775887491	-5.757992225	-3.06092524	-0.65314952	-5.289383173	-3.145745748	-0.152188182	-5.084254252	-3.522216007	0.235689006	-5.11	-3.713471853	0.729080455	-5.24041556	-3.72	1.25	-5.45	-3.75	1.25	-5.46	-4.031606678	0.883022821	-5.162589983	-4.260728595	0.609542811	-4.737814216	-4.410564464	0.321419501	-4.28717768	-4.516276315	0.001615794	-3.844894742	-4.570740228	-0.350261155	-3.422960913	-4.53731937	-0.747650266	-3.039277482	-4.55	-1.043534846	-2.575085359	-4.619539094	-1.219078188	-2.053226343	-4.754796821	-1.343197881	-1.530406357	-4.982977348	-1.39	-1.031704419	-5.227729605	-1.364090132	-0.536268685	-5.410137231	-1.33	-0.014415067	-5.554009043	-1.324009043	0.520252451	-5.58	-1.39	1.067684388	-5.479690081	-1.399690081	1.611084715	-5.37	-1.19	2.11	-5.33	-1.17	2.11	-5.087286594	-1.357035055	1.610251539	-4.784905067	-1.542547466	1.144905067	-4.40123984	-1.80907012	0.790146852	-4.062879756	-2.127120244	0.431527701	-3.757619375	-2.534761251	0.155222375	-3.58	-3.072713458	0.232926465	-3.658952458	-3.602667204	0.466971797	-3.732377457	-3.878566186	0.968226736	-3.908838109	-4.077676219	1.489771493	-4.029022004	-4.273533006	2.030599017	-4.114753239	-4.454259716	2.582779148	-4.127862077	-4.646413768	3.137103381	-4.040589581	-4.829410419	3.687346888	-3.897875728	-4.928186408	4.244559223	-3.748859326	-5.131711011	4.774562696	-3.560442185	-5.279852605	5.308820841	-3.279745453	-5.33	5.817945457	-2.88590956	-5.28897739	6.24306783	-2.355582212	-5.291441779	6.474325336	-1.783094258	-5.365173249	6.57	-1.2	-5.42	6.58	-1.04	-5.45	6.62	-0.438963798	-5.51	6.74	0.172003729	-5.573906833	6.79	0.756974416	-5.661243604	6.63689099	1.207031408	-5.746171901	6.22679669	1.571132294	-5.711547082	5.730414788	1.926355151	-5.54145794	5.254373819	2.285358981	-5.481547006	4.770829044	2.497793725	-5.352206275	4.206618824	2.693265118	-5.166734882	3.650204645	2.857378844	-4.918931734	3.107863469	3.001683945	-4.674948166	2.559896332	3.1	-4.448365474	1.995096422	3.21050247	-4.178492589	1.458492589	3.318549952	-3.63862512	1.21	3.578963186	-3.092592036	1.268963186	3.841034505	-2.707413737	1.663103516	4.073545586	-2.380568017	2.129431983	4.393894084	-2.152035305	2.599823473	4.717900679	-2.054033107	3.116851019	5.003206423	-2.036641285	3.663054131	5.18	-2.19	4.23	5.25	-2.24	4.23	5.424032646	-2.31	3.628546966	5.578340333	-2.300829833	3.019128167	5.62	-2.24	2.396297097	5.540656706	-2.160656706	1.775253652	5.487068702	-2.14	1.147755719	5.43604441	-2.10604441	0.520652987	5.4288667	-1.983399901	-0.09621907	5.469449014	-1.841652958	-0.709333068	5.540646048	-1.678707903	-1.313876291	5.601401624	-1.437196753	-1.888409742	5.714778267	-1.088054333	-2.396723934	5.857840123	-0.668263644	-2.843520368	6.018445192	-0.212620242	-3.246890383	6.163895648	0.276386056	-3.613373889	6.2	0.752962843	-4.023262919	6.15	1.27	-4.38	6.08	1.26	-4.37	5.790438746	0.794064577	-4.147032289	5.510092245	0.303502449	-3.970046123	5.278444469	-0.22909623	-3.88	5.126409095	-0.794824983	-3.935386357	4.916919484	-1.257440687	-4.221800859	4.792788572	-1.489070476	-4.733493332	4.72489645	-1.29551775	-5.2791716	4.77	-0.976532055	-5.773987992	4.77	-0.616332307	-6.244168048	4.74	-0.220933766	-6.681305593	4.66702864	0.161233889	-7.124856801	4.539978918	0.591107521	-7.51008433	4.366829517	1.057926208	-7.826340967	4.104665351	1.458001973	-8.168001973	3.842559686	1.836160472	-8.526160472	3.453961068	1.88	-8.916038932	2.972136291	1.812022715	-9.241909139	2.426964759	1.79217254	-9.46217254	1.85	1.86	-9.54	1.75	1.7	-9.51	1.632951309	1.123772773	-9.091805234	1.504395956	0.587100589	-8.626118506	1.386279719	0.077565404	-8.127212117	1.297663162	-0.329254711	-7.536631621	1.222115417	-0.730095953	-6.939038757	1.11493465	-1.09532675	-6.324411849	0.996610995	-1.424120855	-5.69175829	0.893320908	-1.732263638	-5.045472723	0.797067039	-2.013109871	-4.38550279	0.709929214	-2.296902619	-3.726194762	0.596567229	-2.588865542	-3.074722699	0.457381792	-2.885272789	-2.429454423	0.315663754	-3.21769903	-1.803746492	0.179684222	-3.521673391	-1.161025697	0.045581405	-3.795308165	-0.504260404	-0.088577672	-4.060285338	0.155871241	-0.224717427	-4.313947883	0.819797557	-0.362504497	-4.540630621	1.492522484	-0.504031255	-4.740805294	2.173221176	-0.671694958	-4.975278511	2.835835534	-0.804144912	-5.200040844	3.510122533	-0.908987656	-5.38940741	4.200765445	-0.996832229	-5.513540286	4.907349143	-1.054452201	-5.537773899	5.627878617	-1.1	-5.52	6.35
Deirochelys_reticularia_FMNH_83401	-1.2	-5.49	6.42	1.72	1.54	-9.42	5.07	-2.31	2.38	6.03	-0.227	-3.19	-5.12	-1.5	0.978	-4.27	0.434	-4.6	5.29	-1.98	-0.843	-4.6	-1.07	-2.42	1.54	1.66	-9.49	1.091970062	1.925601443	-9.521466186	0.610731751	2.105453278	-9.424546722	0.115412058	2.15	-9.267802084	-0.322598327	2.002648519	-9.026098114	-0.691995723	1.72656457	-8.781043047	-1.010226504	1.403968554	-8.522645703	-1.305141785	1.036287102	-8.293715106	-1.553156088	0.661942663	-8.023535899	-1.779829896	0.326318945	-7.69361684	-1.935150985	-0.029725821	-7.343940918	-2.031427091	-0.382135457	-6.970723906	-2.09808168	-0.692167482	-6.553632441	-2.209029261	-0.965699314	-6.120776243	-2.427530694	-1.167012278	-5.695586632	-2.785969418	-1.217015291	-5.325115931	-3.145933754	-0.978659622	-5.034789142	-3.468356105	-0.622631647	-4.828233629	-3.783079752	-0.226384254	-4.694795381	-4.09	0.191	-4.62	-4.24	0.249	-4.47	-4.24	-0.016326372	-4.24097285	-4.263934829	-0.251575161	-3.982293268	-4.319301658	-0.45835374	-3.704190053	-4.388509951	-0.64776412	-3.417450243	-4.457321089	-0.803656491	-3.110715644	-4.524129949	-0.940491041	-2.794648984	-4.592595741	-1.05571063	-2.470272369	-4.636616962	-1.152557317	-2.135711088	-4.713589739	-1.249943014	-1.807464407	-4.786578652	-1.347795646	-1.478323736	-4.857125254	-1.438906568	-1.146744108	-4.918159756	-1.503466463	-0.807961588	-4.964086873	-1.537043436	-0.46189213	-5.001746838	-1.55	-0.11319998	-5.044674547	-1.547662726	0.235161154	-5.08	-1.53	0.584	-4.91	-1.6	0.772	-4.563413941	-1.821057372	0.446121318	-4.216211221	-2.074220462	0.145884568	-3.885070667	-2.3946758	-0.102435321	-3.589934163	-2.804810447	-0.228660614	-3.380829944	-3.261027935	-0.132738949	-3.330106334	-3.630276468	0.220584835	-3.442531206	-3.829479118	0.690931113	-3.634601547	-3.99345116	1.15035348	-3.826421033	-4.157847929	1.609976546	-3.932179348	-4.348717391	2.084400362	-3.92891015	-4.541988351	2.571414303	-3.907293923	-4.686588949	3.075179002	-3.860779958	-4.830355116	3.577590401	-3.787141035	-4.93571793	4.085520097	-3.683999055	-5.102728132	4.571094089	-3.514457398	-5.233695068	5.049302244	-3.270263843	-5.326920847	5.502551467	-2.916301914	-5.359184904	5.885328277	-2.473357702	-5.398838461	6.162449994	-1.98440652	-5.42963279	6.34853116	-1.47	-5.49	6.43	-0.999	-5.51	6.54	-0.464746607	-5.526944734	6.693889469	0.084219029	-5.607409391	6.726295305	0.608089117	-5.721456668	6.585387218	1.0520283	-5.785956116	6.257053213	1.424241565	-5.751847246	5.84434458	1.748854595	-5.650458162	5.401603568	2.02928775	-5.528436609	4.934504985	2.263499833	-5.4270715	4.437714667	2.445019788	-5.273315744	3.932443934	2.558154572	-5.090460285	3.417073428	2.613845168	-4.87708126	2.904010251	2.654794377	-4.667329519	2.387673094	2.73710047	-4.48579906	1.865963899	2.865934245	-4.269536597	1.367668107	3.052503442	-3.986244836	0.925742496	3.30641982	-3.625409142	0.58830399	3.675266049	-3.244733951	0.488240223	4.039361322	-2.905532232	0.727781562	4.366845183	-2.65989289	1.105267774	4.65395462	-2.495287042	1.555081465	4.92	-2.37	2.03	5.14	-2.31	2.02	5.19674947	-2.27216702	1.679503181	5.254966068	-2.233355955	1.339364603	5.328781771	-2.204206836	1.0013418	5.388968799	-2.151031201	0.66371638	5.438597185	-2.062805631	0.331907482	5.486353191	-1.96002298	0.003689815	5.527271178	-1.848186465	-0.322454974	5.578035865	-1.740267582	-0.648438359	5.629641937	-1.628859351	-0.973193818	5.682065837	-1.507851867	-1.294378562	5.744896364	-1.372046664	-1.607538794	5.78574344	-1.217026238	-1.915451896	5.83634227	-1.041887621	-2.21079692	5.867976375	-0.842586369	-2.49317583	5.915616932	-0.627891848	-2.761680428	5.98	-0.405	-3.02	5.89	-0.437	-3.21	5.560431362	-0.840422562	-3.283588239	5.241333629	-1.22399962	-3.445999747	4.952663736	-1.555233474	-3.729953001	4.735590936	-1.71	-4.171753133	4.635217897	-1.638348634	-4.678692621	4.64161163	-1.412912776	-5.152562819	4.687824855	-1.13305087	-5.595207125	4.729093678	-0.823383474	-6.018670981	4.711049506	-0.49861189	-6.431603949	4.625888035	-0.161939013	-6.826447859	4.540292398	0.18960187	-7.20853801	4.426436431	0.576977994	-7.544585709	4.275406995	0.962969142	-7.86864531	4.03872137	1.311598287	-8.181758116	3.763339266	1.578330367	-8.539784621	3.414761656	1.701451271	-8.911610167	2.986584267	1.718926741	-9.215366293	2.496655765	1.669614127	-9.400514498	1.98	1.59	-9.45	1.67	1.38	-9.31	1.518239373	0.873029695	-8.854718118	1.388062588	0.341346227	-8.420958745	1.284623868	-0.091317092	-7.883899175	1.199014345	-0.484219192	-7.312114757	1.129636199	-0.859843258	-6.726847058	1.060191201	-1.202504796	-6.121720809	0.975165929	-1.519147946	-5.504439528	0.862227392	-1.808104429	-4.878388189	0.707906068	-2.075327943	-4.251587028	0.536659563	-2.342062211	-3.629050693	0.367621552	-2.609273187	-3.007744352	0.225679717	-2.902732638	-2.389990163	0.113029858	-3.221029946	-1.778111765	0.015371862	-3.515080856	-1.151812414	-0.081887007	-3.788051931	-0.515577961	-0.188559716	-4.047741015	0.124583042	-0.303177617	-4.301590758	0.765824	-0.422594632	-4.51222582	1.421616532	-0.53820183	-4.708963294	2.082330248	-0.651719231	-4.936915064	2.733362178	-0.759741955	-5.160995234	3.386650779	-0.859378879	-5.356751402	4.050317757	-0.954194711	-5.493042582	4.728580013	-1.048499193	-5.54	5.418694998	-1.15	-5.52	6.11
Dermatemys_mawii_FMNH_4163	-0.5806691	0.366835	-8.595091	-0.2124545	-5.777054	9.690173	-5.995635	0.3805923	-5.73581	-5.190674	-2.622981	6.415581	5.276723	-0.0341766	-5.81956	5.460065	-3.326418	6.112216	-7.360293	-2.746645	-0.0310854	6.763473	-3.063709	-0.0665764	0.1324108	-5.788318	9.657638	0.624241963	-5.719324546	9.524107112	1.089440199	-5.585138052	9.346542796	1.539918114	-5.412309601	9.163792146	1.976783939	-5.248857596	8.945381632	2.355507116	-5.112363444	8.625651531	2.694835242	-5.024470686	8.248331588	2.983979171	-4.988470739	7.823196996	3.229486809	-4.990848396	7.369799745	3.42934925	-4.993891498	6.894982813	3.622250663	-5.019061401	6.417632262	3.805885758	-5.070735381	5.938944754	4.008564568	-5.115880758	5.469511576	4.206093259	-5.063762691	4.996959862	4.445176121	-4.872715689	4.588633554	4.670269913	-4.471018899	4.378946228	4.950156983	-4.088172073	4.510160546	5.215691088	-3.8491392	4.878546606	5.342568176	-3.64712187	5.334722127	5.419127	-3.459414	5.809047	5.747533	-3.487373	5.904617	6.310126302	-3.537569952	5.314914168	6.688306549	-3.575792955	4.592698446	6.89856387	-3.588867558	3.801411986	7.076229031	-3.522061596	3.005135797	7.204173599	-3.491071572	2.197778588	7.066100714	-3.345773101	1.411211214	6.899075553	-3.239107931	0.623014079	6.829188875	-3.018360316	-0.162270992	6.892672809	-2.816022586	-0.951346629	7.073039112	-2.595061477	-1.715504938	7.090279124	-2.329015624	-2.487155688	6.96592432	-2.061666681	-3.250827774	6.807082086	-1.756483102	-3.994406984	6.516889094	-1.377268209	-4.656191034	6.053046238	-1.006110491	-5.217234718	5.544471	-0.5096806	-5.611291	5.224906	-0.3009424	-5.468379	5.065108309	-0.661772558	-5.161339693	4.87303306	-1.032602157	-4.886948354	4.639849171	-1.414485494	-4.667332476	4.333564417	-1.785761699	-4.541098531	3.96246723	-1.984064911	-4.726096069	3.751168282	-1.900028881	-5.162754726	3.558315494	-1.717388451	-5.586348474	3.377433884	-1.514590772	-6.00594479	3.222958361	-1.314016936	-6.437048064	3.076466788	-1.151838869	-6.886550408	2.890856834	-0.972397698	-7.314412164	2.673235742	-0.747280257	-7.704411877	2.441421508	-0.523177554	-8.086096701	2.194524991	-0.253939426	-8.425771123	1.884969449	0.079981055	-8.471342503	1.615720781	0.430166102	-8.676229103	1.257730321	0.694046197	-8.889418574	0.806626723	0.742352776	-9.088849381	0.439747152	0.83169591	-9.315433787	0.021861024	0.711027247	-9.088144005	-0.3433249	0.5609714	-8.781564	-0.84648	0.4249914	-8.643009	-1.297734132	0.460822088	-8.7885604	-1.740448647	0.498495663	-8.955512378	-2.174034722	0.58728515	-9.108199308	-2.574244083	0.478450143	-8.919545412	-2.878332845	0.304103587	-8.599230886	-3.16719866	0.139255906	-8.259812888	-3.419948489	-0.034485039	-7.896713004	-3.645504065	-0.218492505	-7.52146225	-3.82984942	-0.387123093	-7.117378485	-4.004627674	-0.607236349	-6.73430697	-4.099291014	-0.829249826	-6.325960798	-4.206783253	-1.084695021	-5.941845236	-4.310321491	-1.381479851	-5.587619812	-4.39285194	-1.619318776	-5.186109966	-4.583490992	-1.75645225	-4.783105948	-4.800591642	-1.641587913	-4.384076818	-5.108319422	-1.306051961	-4.294765677	-5.370822912	-0.941446279	-4.436313238	-5.593677583	-0.591834325	-4.66211963	-5.778163689	-0.254359641	-4.941547855	-5.949218	0.07805727	-5.235436	-6.27862	-0.02328182	-5.471175	-6.726832411	-0.569423076	-4.994923267	-7.09690359	-0.983296555	-4.344354339	-7.273941193	-1.406506251	-3.620208168	-7.396394006	-1.802207828	-2.869481642	-7.525286412	-2.085787936	-2.070045602	-7.503884812	-2.360906861	-1.263643031	-7.381060556	-2.769698418	-0.521150717	-7.33345757	-2.952934125	0.312377183	-7.41003744	-3.148583201	1.14239226	-7.468473402	-3.154317457	1.995570728	-7.42518003	-3.181881209	2.84911567	-7.300804842	-3.204579126	3.698097897	-7.069113952	-3.233822022	4.52279748	-6.692521277	-3.315302348	5.286798736	-6.151473227	-3.314934379	5.945355859	-5.48752	-2.951245	6.31007	-5.222058	-2.832995	6.192826	-5.314513595	-3.128729644	5.756953164	-5.346305867	-3.397875765	5.297332201	-5.285622131	-3.636417871	4.824264458	-5.152041997	-4.042552583	4.533738905	-5.010734662	-4.544097543	4.55365746	-4.718355378	-4.784347993	4.900892956	-4.490288772	-4.81720795	5.382925392	-4.267701888	-4.774445529	5.866388979	-4.062072975	-4.750606288	6.35803654	-3.837751836	-4.780155875	6.841967123	-3.608225056	-4.830285827	7.321627794	-3.332782835	-4.882500906	7.777215798	-3.029567251	-4.936216468	8.214651735	-2.723264993	-4.968575528	8.651399979	-2.350823759	-5.001820486	9.029244142	-1.920238451	-5.195290399	9.267189717	-1.467878574	-5.450999411	9.392375833	-0.986594872	-5.64186106	9.524559518	-0.4872992	-5.772562	9.663213	-0.1628184	-5.886872	9.33463	-0.126067582	-5.786293769	8.585018117	-0.12060755	-5.643631352	7.840480089	-0.108673203	-5.55078631	7.087608659	-0.101947747	-5.431095597	6.338468899	-0.095413316	-5.342166696	5.585053113	-0.093361624	-5.29263833	4.827998236	-0.09255634	-5.197807789	4.075278701	-0.092894413	-5.120825914	3.320812975	-0.090551834	-4.989886521	2.573751858	-0.09994974	-4.842645864	1.829591065	-0.13060564	-4.67256654	1.091317155	-0.193779173	-4.447168817	0.369834299	-0.262380909	-4.181493676	-0.337470641	-0.3341685	-3.92317183	-1.047100683	-0.398094398	-3.631256946	-1.744403888	-0.422666539	-3.342176024	-2.445278122	-0.408790109	-3.047731325	-3.14404481	-0.390970128	-2.720791205	-3.827877985	-0.388739486	-2.348117843	-4.48861832	-0.396281186	-1.970983508	-5.14659335	-0.413629504	-1.583460423	-5.798152098	-0.442404997	-1.191808804	-6.447222176	-0.476806004	-0.790706649	-7.090090777	-0.515486545	-0.341231978	-7.699962039	-0.5589525	0.1413165	-8.283773
Dermatemys_mawii_FMNH_4163	-0.56	0.237	-8.42	0.452	-5.84	9.36	-6.71	-0.686	-4.87	-5.94	-3.8	3.83	5.99	-1.8	-4.22	5.48	-4.08	3.91	-6.21	-3.34	0.102	5.41	-3.63	-0.147	0.754	-5.77	9.3	1.135618444	-5.632435611	9.175850556	1.508437943	-5.497187352	9.026249803	1.869388285	-5.386244686	8.833615966	2.199395252	-5.260201583	8.599228759	2.501926693	-5.159357769	8.320838703	2.77055553	-5.078137259	8.003235334	2.983775518	-5.053841108	7.638607856	3.13922026	-5.073844052	7.245417195	3.248407301	-5.099601825	6.836370798	3.329483242	-5.128349961	6.420933752	3.426689216	-5.155836152	6.009079287	3.549154485	-5.177830897	5.603621097	3.718672059	-5.196814216	5.215841666	3.951294633	-5.169784228	4.863381709	4.240584677	-5.066892281	4.573784563	4.531606837	-4.886994303	4.326994303	4.772999213	-4.624834251	4.097000787	5.035653696	-4.355053016	3.907879864	5.38	-4.12	3.87	5.57	-4.13	3.49	5.646808094	-4.127730635	3.012343339	5.714732871	-4.097722607	2.534414423	5.774416042	-4.034771927	2.058631562	5.819591	-3.950817999	1.584294497	5.864438469	-3.855013444	1.112174148	5.901840975	-3.7326361	0.645866514	5.927043445	-3.597739329	0.18190503	5.949511668	-3.443418324	-0.276062444	5.983187699	-3.327249204	-0.744458962	6.012369935	-3.18919084	-1.207167349	6.027174656	-3.039777407	-1.66708045	6.04	-2.871912502	-2.120338276	6.04	-2.68515741	-2.566688447	6.04	-2.487044866	-3.008069456	6.031348985	-2.266979704	-3.438738562	6.01	-2.03	-3.86	5.76	-1.92	-4.1	5.327636911	-2.132334283	-3.956138335	4.87153436	-2.33128357	-3.889743286	4.38497921	-2.447760771	-3.890347695	3.913776365	-2.509419021	-4.038257062	3.555543595	-2.443114598	-4.375484807	3.304152754	-2.278135781	-4.774702979	3.137033459	-2.056205322	-5.19283042	3.047158068	-1.820526892	-5.62752525	2.980685165	-1.588083242	-6.068490934	2.929098323	-1.378934299	-6.523033079	2.845876219	-1.183779945	-6.978522632	2.69196885	-0.970493876	-7.405406018	2.474326192	-0.745608111	-7.798510712	2.223263883	-0.512100688	-8.166558169	1.939419077	-0.266326547	-8.500580923	1.617164082	-0.015385598	-8.793859358	1.238704925	0.219451636	-9.026081964	0.807147147	0.411277745	-9.191658492	0.340996979	0.546000302	-9.105554381	-0.094057533	0.484700152	-8.867540335	-0.454	0.319	-8.56	-0.742	0.315	-8.55	-1.164601233	0.43856015	-8.751400375	-1.630424591	0.462869693	-8.880434358	-2.107519697	0.404992121	-8.864160101	-2.520125557	0.254861509	-8.665084336	-2.880868428	0.128261276	-8.368153189	-3.174716428	-0.046625507	-8.024439219	-3.431791122	-0.227146956	-7.654634603	-3.659330719	-0.40710376	-7.265926335	-3.865682466	-0.596486436	-6.869615221	-4.042763692	-0.795426359	-6.466226051	-4.151223135	-1.038705357	-6.064316135	-4.243988625	-1.339389571	-5.694904269	-4.275434505	-1.604418532	-5.290220445	-4.331593818	-1.841241245	-4.871057717	-4.448527468	-2.025666329	-4.440139873	-4.696977117	-2.06	-4.034259517	-5.080366291	-1.837875463	-3.87	-5.490827035	-1.598039763	-3.940980118	-5.857172844	-1.332654831	-4.113414098	-6.186666632	-1.078985533	-4.362898522	-6.5	-0.845	-4.65	-6.73	-0.96	-4.47	-6.74	-1.26395507	-4.032224698	-6.74	-1.548601585	-3.581489747	-6.737310817	-1.827229573	-3.127054317	-6.726398018	-2.092845581	-2.665114784	-6.710855595	-2.340588458	-2.193395287	-6.689003496	-2.580961547	-1.718076906	-6.660758217	-2.7954507	-1.231373251	-6.620642769	-2.992107539	-0.73752936	-6.574781922	-3.154458753	-0.232242499	-6.51827325	-3.314489551	0.273091799	-6.460211185	-3.461535393	0.782120452	-6.398612471	-3.585645882	1.296841882	-6.323642404	-3.691551538	1.813727404	-6.242502486	-3.763926796	2.33534116	-6.14449625	-3.805167917	2.857518751	-6.04	-3.82	3.38	-5.76	-3.88	3.8	-5.361649399	-4.153468415	3.869293115	-5.073446848	-4.495926452	4.067179852	-4.78681596	-4.755456027	4.36648005	-4.532711595	-4.889096135	4.762757583	-4.327955832	-4.943674028	5.20511042	-4.150712852	-4.926493246	5.662601313	-3.983948195	-4.9169138	6.124327815	-3.791674721	-4.89	6.574762206	-3.550147158	-4.918200669	7.000354513	-3.275911124	-4.986493119	7.402205276	-2.962529874	-5.044994568	7.776216052	-2.635649966	-5.124367402	8.134350034	-2.298618063	-5.242774755	8.471381937	-1.94578121	-5.377918765	8.785143784	-1.569633363	-5.522448707	9.066407672	-1.165334959	-5.660420539	9.307227386	-0.717782655	-5.793650912	9.458042427	-0.237268304	-5.865631828	9.51	0.247	-5.87	9.44	0.398	-5.87	9.13	0.221268189	-5.763256693	8.414150655	0.081964242	-5.624205903	7.695578586	-0.027957756	-5.527402229	6.964413372	-0.115384324	-5.417760323	6.232082586	-0.184728816	-5.327816947	5.495071151	-0.238365067	-5.267229454	4.753780839	-0.285694501	-5.174783887	4.016542198	-0.3233663	-5.106204723	3.274951174	-0.361788111	-4.979052012	2.541245201	-0.394429352	-4.823211032	1.813192813	-0.422808783	-4.654547822	1.08855303	-0.447721345	-4.442533229	0.374080999	-0.46972156	-4.195406281	-0.329189606	-0.485669989	-3.906050211	-1.016194519	-0.498356525	-3.641086869	-1.71317414	-0.511408349	-3.359016312	-2.403234172	-0.526757311	-3.074160385	-3.091332532	-0.554094866	-2.74905134	-3.761739211	-0.589538098	-2.403004728	-4.421300054	-0.616544712	-2.01910575	-5.059972791	-0.625850493	-1.636911213	-5.699633181	-0.623742748	-1.248133541	-6.336015345	-0.615909671	-0.860256535	-6.97287779	-0.59863642	-0.433415376	-7.583836746	-0.572	0.0392	-8.16
Dermochelys_coriacea_FMNH_61630	-5.467903	-0.7195053	1.991486	4.950536	-0.3253815	-0.179083	-4.174866	0.7742546	4.189548	3.032661	0.8559608	3.805318	-4.868264	1.213529	-0.2473763	1.934193	2.302048	-2.437453	0.2575356	0.6988224	4.90883	-0.8049271	1.997524	-2.680957	4.909388	-0.2737941	-0.2608938	4.835570265	-0.129089396	-0.532889133	4.752272618	0.051062796	-0.779569206	4.709250737	0.305836194	-0.959599086	4.525089301	0.452000376	-1.146328591	4.233490847	0.42758216	-1.262159746	3.952246241	0.297681716	-1.320136131	3.671269534	0.172123132	-1.383120924	3.381405326	0.136779858	-1.505435353	3.094232912	0.113264205	-1.637467048	2.801871066	0.126442374	-1.758015271	2.516512183	0.171515839	-1.887574295	2.244062413	0.272253407	-2.011982246	2.014908472	0.414157014	-2.176607635	1.835373502	0.620050586	-2.333486582	1.722908175	0.882960913	-2.466353844	1.695427101	1.185674328	-2.549353503	1.722311586	1.499855907	-2.565595667	1.787640985	1.807455868	-2.529749967	1.874771	2.109049	-2.488413	1.847532	2.265274	-2.475194	1.41830909	2.122192565	-2.655287652	0.967276907	2.045754886	-2.81992647	0.485926806	1.994045992	-2.863793861	0.001271647	1.980697745	-2.82176295	-0.478164363	1.99406148	-2.737501996	-0.954805075	2.019500538	-2.644068642	-1.423195657	2.031522534	-2.51389581	-1.877246264	2.003749148	-2.340740598	-2.331071506	1.963166221	-2.17251217	-2.773259157	1.918561349	-1.974575371	-3.185055396	1.893857045	-1.718204403	-3.593102439	1.881265478	-1.453247801	-3.979645791	1.842728555	-1.159691302	-4.35395744	1.756597279	-0.865824474	-4.753994406	1.625588898	-0.62891506	-4.839898	1.322617	-0.3019831	-4.810288	1.161037	-0.2871069	-4.689058336	1.031994811	-0.378503501	-4.565889034	0.884765703	-0.430821327	-4.445216641	0.727880572	-0.444783173	-4.343228912	0.557083783	-0.443636064	-4.271676631	0.373847985	-0.414311005	-4.242465752	0.188767286	-0.349388162	-4.253875889	0.019279222	-0.246035425	-4.301851713	-0.13041768	-0.123889978	-4.388680037	-0.287982872	-0.041978147	-4.484364563	-0.431964319	0.055906408	-4.574546195	-0.543159806	0.194529988	-4.672135197	-0.615351037	0.351453041	-4.79005065	-0.672023129	0.501563166	-4.907197811	-0.701775914	0.659782037	-5.025761265	-0.730050001	0.817400832	-5.129309787	-0.74821889	0.985584625	-5.218735001	-0.7680004	1.16201842	-5.297174164	-0.779060855	1.3449622	-5.359771728	-0.770690458	1.533702266	-5.414628776	-0.759581753	1.723176682	-5.454553	-0.7312854	1.915835	-5.419715	-0.7428328	2.072311	-5.311377591	-0.78164543	2.240779711	-5.201967559	-0.828817699	2.405332947	-5.081651498	-0.867934723	2.565879642	-4.956383519	-0.911022711	2.72140677	-4.820702185	-0.94985805	2.869321487	-4.668810008	-0.978182197	3.002450574	-4.491544901	-1.01509329	3.095656589	-4.297946527	-1.025828254	3.158939467	-4.10748348	-1.006329093	3.229389911	-3.935667971	-0.986223826	3.336715593	-3.777477074	-0.914503342	3.443672921	-3.638185976	-0.801027109	3.54007223	-3.541588397	-0.662625708	3.652438164	-3.541005068	-0.492740623	3.760982196	-3.587990623	-0.351909484	3.898168131	-3.661871974	-0.200478341	4.012431514	-3.756384537	-0.036426262	4.087447561	-3.870786285	0.114732052	4.162674016	-3.985111447	0.280489875	4.197315662	-4.079244676	0.460543632	4.205327535	-4.127399	0.656752	4.180093	-4.018585	0.7242057	4.316322	-3.603840736	0.699539615	4.516876175	-3.155764502	0.711707088	4.632828566	-2.703017371	0.705362889	4.724876765	-2.247488858	0.687575985	4.798828315	-1.78843161	0.669929483	4.849091194	-1.328256989	0.650316938	4.896265937	-0.866958862	0.640349585	4.9305225	-0.405097832	0.650175374	4.930510579	0.056924687	0.655314619	4.921167996	0.51646501	0.671057971	4.869794787	0.970758016	0.674852751	4.785595329	1.424113474	0.639730403	4.700243785	1.871384465	0.627228174	4.589119053	2.299103444	0.680778663	4.421648561	2.678554242	0.767824918	4.176684933	3.00015	0.858425	3.857306	2.998624	0.6963276	3.796654	2.923074079	0.394021981	3.735477338	2.881590344	0.096165867	3.634041965	2.882026453	-0.178665822	3.47709631	2.941100157	-0.405433584	3.264683237	3.044317991	-0.576671338	3.018811035	3.182502133	-0.702851979	2.762785816	3.354147352	-0.775402646	2.506522403	3.564844724	-0.790848172	2.269848964	3.830298337	-0.72345298	2.112474811	4.101071248	-0.577150446	2.039294875	4.335843466	-0.372932042	1.976215499	4.545109131	-0.182118108	1.839688517	4.731771202	-0.081244287	1.60593321	4.920094184	-0.049947267	1.352256666	5.097322543	-0.040515122	1.090563146	5.155848115	-0.013299807	0.782387112	5.144471175	-0.074140348	0.472322399	5.085989823	-0.176317491	0.178190288	4.999582	-0.2918823	-0.1000371	4.723121	-0.5996192	-0.2081368	4.367411144	-0.833568451	-0.164870684	4.001270044	-1.049119857	-0.116098524	3.62177632	-1.238424524	-0.059169641	3.234293248	-1.410047602	-8.59E-05	2.832392362	-1.537965537	0.069923871	2.417915527	-1.603612897	0.152397484	2.0000012	-1.640272744	0.236877087	1.580930413	-1.662797916	0.320392962	1.161255124	-1.702406121	0.393757479	0.739632288	-1.732166652	0.460702464	0.316996801	-1.753804895	0.523589515	-0.102208925	-1.744926063	0.608272665	-0.519868891	-1.747713541	0.698891485	-0.939037678	-1.778712791	0.77944677	-1.357373432	-1.799493707	0.866196951	-1.774954	-1.803689861	0.956149358	-2.19253706	-1.79965955	1.045000785	-2.604925023	-1.752877979	1.149163644	-3.004558198	-1.662748591	1.27248308	-3.39736112	-1.545713919	1.394523409	-3.772177386	-1.383605295	1.521974299	-4.173252194	-1.302582	1.614017183	-4.582844237	-1.248183107	1.708726514	-4.930228617	-1.031601415	1.823456714	-5.277997	-0.8117725	1.93733
Dermochelys_coriacea_FMNH_61630	-5.64	-0.469	2.49	5.02	-0.32	-0.00672	-3.12	0.312	4.18	3.05	0.719	3.74	-4.38	1.43	-0.745	1.69	1.66	-2.58	-0.0138	0.394	4.8	-1.45	1.78	-2.47	5.02	-0.173	-0.158	4.989768928	0.060247226	-0.371221489	4.948941555	0.271504987	-0.60457555	4.853186314	0.480946004	-0.823205102	4.706973964	0.666067791	-1.033782544	4.511164427	0.770176242	-1.258835573	4.248233429	0.771388797	-1.420883285	3.993905761	0.618864225	-1.52869808	3.754988034	0.415690188	-1.57	3.502945849	0.226867828	-1.537993629	3.226115202	0.073255993	-1.52	2.934782991	-0.01636226	-1.595083465	2.639497165	-0.012225533	-1.708786929	2.361305429	0.065045973	-1.837571833	2.112944455	0.203179791	-1.978126256	1.908644831	0.370613358	-2.152774565	1.776741774	0.604336194	-2.319774678	1.719193122	0.879345233	-2.46403439	1.7	1.184158404	-2.5505198	1.69	1.5	-2.58	1.48	1.7	-2.67	1.123584431	1.756488987	-2.772977975	0.756843316	1.791362571	-2.841362571	0.382109117	1.807210586	-2.842789414	0.009747933	1.81	-2.797931417	-0.358632164	1.81	-2.726087519	-0.726528302	1.792390836	-2.654636119	-1.090159393	1.766329801	-2.565319202	-1.449563387	1.740031947	-2.460127789	-1.802331676	1.704766832	-2.336683913	-2.14944383	1.662569521	-2.200222468	-2.490815351	1.62530099	-2.048854454	-2.818716536	1.590142607	-1.870784339	-3.13421708	1.555086991	-1.670521947	-3.444481389	1.520344984	-1.462069905	-3.750169975	1.486348184	-1.247133657	-4.04	1.46	-1.01	-4.29	1.31	-0.732	-4.139800833	1.089601667	-0.695394429	-4.036900731	0.839550135	-0.692070219	-3.971738734	0.578639847	-0.664738734	-3.921201358	0.330409509	-0.571904415	-3.941278031	0.095561344	-0.440804923	-4.036726692	-0.1001743	-0.282631965	-4.192838043	-0.264255576	-0.135613072	-4.373855964	-0.417084771	-0.0043279	-4.544860261	-0.532201697	0.166626723	-4.695179403	-0.624193965	0.372733224	-4.835445332	-0.703286026	0.590111518	-4.964355892	-0.761104317	0.821509334	-5.076584591	-0.799889992	1.065260327	-5.190115479	-0.82256967	1.310230958	-5.334526768	-0.784126195	1.534526768	-5.488099707	-0.901232342	1.570950147	-5.617646521	-0.941705129	1.640313797	-5.459334608	-0.74166587	1.670665392	-5.411175326	-0.745521614	1.907897033	-5.524493498	-0.663902635	2.136960986	-5.61	-0.547	2.36	-5.56	-0.524	2.55	-5.431314788	-0.595178819	2.64704734	-5.292403816	-0.661460484	2.734220102	-5.151233154	-0.725771563	2.819177898	-5.013322902	-0.790338549	2.909265055	-4.871437725	-0.857167401	2.991137365	-4.725286271	-0.922153014	3.066688059	-4.571203266	-0.97963902	3.131380631	-4.404052759	-1.009493405	3.17898681	-4.235610485	-1.016300874	3.231097379	-4.070489728	-1.000235243	3.290686487	-3.91102669	-0.971727645	3.360535749	-3.754892857	-0.910908766	3.417311688	-3.60077963	-0.838482019	3.464610185	-3.458669551	-0.765768253	3.54079827	-3.333380186	-0.66908442	3.617887384	-3.238533926	-0.567296513	3.725043753	-3.171769236	-0.42595386	3.805288455	-3.129123743	-0.272786269	3.882628772	-3.106383441	-0.116179943	3.961699353	-3.093102898	0.046924219	4.027588406	-3.1	0.202	4.11	-2.9	0.341	4.3	-2.559695851	0.363596006	4.441364056	-2.20868796	0.378221335	4.554549345	-1.847196109	0.392227293	4.628560778	-1.483641586	0.395174566	4.693017346	-1.118386566	0.386274375	4.745752083	-0.74982487	0.383505316	4.76752658	-0.380937352	0.380202697	4.785189213	-0.011812476	0.380347463	4.783262685	0.35533088	0.393354871	4.75058364	0.721285046	0.413098424	4.70477631	1.087342537	0.430716909	4.659009659	1.453008732	0.44731548	4.61004869	1.813797519	0.472860765	4.540379731	2.159586465	0.516096595	4.420206768	2.483022872	0.572495782	4.252175841	2.77	0.641	4.03	3.02	0.556	3.69	3	0.261050218	3.608874304	3	-0.026666024	3.505178012	3.00353455	-0.285302603	3.341119951	3.043424025	-0.496842744	3.124021219	3.115510584	-0.656547569	2.872570366	3.226870701	-0.768496561	2.609562784	3.356679225	-0.840379239	2.341226452	3.517071756	-0.872729282	2.082099541	3.707101277	-0.849928794	1.842898723	3.92995303	-0.766735758	1.651462121	4.173072895	-0.603874668	1.570256947	4.415304567	-0.417852612	1.54	4.641727192	-0.213710568	1.514216802	4.874441652	-0.033024093	1.432779174	5.091565184	0.06726695	1.252260928	5.184127045	0.075382445	0.965015399	5.19582187	0.002140694	0.668387893	5.127226267	-0.100529214	0.387361279	5.07	-0.246	0.124	4.95	-0.485	-0.0283	4.592416448	-0.758170697	-0.019975989	4.20707847	-0.998187601	0.001207923	3.801168768	-1.199415616	0.034109502	3.385619241	-1.378533266	0.076055026	2.95777217	-1.522435198	0.128212415	2.51539652	-1.601190522	0.194682592	2.069404839	-1.640532873	0.271485814	1.623510161	-1.67	0.352998065	1.178505327	-1.715380445	0.431222846	0.733778612	-1.755858532	0.515575595	0.289922358	-1.794841676	0.605009195	-0.153921215	-1.81391244	0.700346077	-0.598872169	-1.843052529	0.789157586	-1.042729933	-1.86	0.8850143	-1.485847981	-1.856276801	0.986148155	-1.92955502	-1.863970335	1.081911004	-2.368952272	-1.845130966	1.189738068	-2.799094896	-1.772044707	1.316592155	-3.213738181	-1.655003152	1.46124606	-3.613680166	-1.505039905	1.608720071	-4.008801909	-1.350399364	1.767867409	-4.418195204	-1.238627997	1.927960402	-4.786210025	-1.026067362	2.088966886	-5.167734522	-0.843517851	2.255404481	-5.52	-0.609	2.42
Dermochelys_coriacea_PIT_tag_989001001220036	-0.000408	0.107	0.0162	-4.00E-04	-0.00122	0.0162	-0.0205	0.0772	0.0151	-0.0263	0.0197	0.0153	0.0241	0.0754	0.0169	0.0304	0.0242	0.0173	-0.0282	0.0464	0.016	0.0269	0.0501	0.0158	0.000807	-0.00152	0.0166	0.002858431	-0.001699708	0.017338195	0.004955846	-0.001696067	0.017969663	0.007118149	-0.001520596	0.018307523	0.009230819	-0.000997996	0.018571034	0.011243912	-0.000143288	0.018526015	0.013037227	0.001005203	0.018022826	0.014513078	0.002496674	0.017393461	0.015792629	0.004197365	0.016853685	0.017042084	0.005915366	0.016296718	0.018334053	0.007633062	0.015847988	0.019823228	0.009225551	0.015596682	0.021364934	0.01077421	0.015390724	0.022862999	0.012371999	0.015318	0.02429881	0.014012926	0.0155	0.025676292	0.015714438	0.015625431	0.026866463	0.017532926	0.015926585	0.027949559	0.019399119	0.016319824	0.028920944	0.021331416	0.016706981	0.03	0.0232	0.0171	0.0305	0.0264	0.017	0.030372573	0.0293034	0.016745145	0.030181291	0.032205799	0.016540645	0.029925134	0.035110957	0.0165	0.02966381	0.038016184	0.016481905	0.029407232	0.040920447	0.0164	0.029065858	0.043817045	0.0164	0.028679371	0.046706288	0.0163	0.028385019	0.049608614	0.016296255	0.027986624	0.052496978	0.0162	0.027588004	0.055386969	0.0162	0.027189391	0.058276915	0.016197348	0.026791004	0.061165222	0.016097751	0.026390835	0.064053158	0.016003666	0.025896289	0.066921525	0.0162	0.02540061	0.06979646	0.0162	0.0247	0.0726	0.0166	0.0235	0.0764	0.0167	0.022484605	0.078130791	0.016433842	0.021656678	0.079908305	0.015917508	0.020787312	0.081682839	0.015472387	0.019876223	0.083447553	0.015075245	0.018913076	0.085227116	0.014926635	0.017959735	0.08698053	0.014576991	0.017061688	0.08874258	0.014131911	0.016081458	0.090507448	0.013935182	0.015035677	0.092242025	0.01380446	0.014017374	0.093996767	0.013822828	0.012979401	0.095736049	0.013952575	0.012080788	0.097546108	0.014111527	0.011358444	0.09936428	0.014641556	0.010648795	0.101128013	0.015351205	0.009813876	0.102810207	0.016105104	0.008751716	0.104381211	0.016814363	0.007551855	0.105971617	0.017194323	0.006093668	0.107019443	0.016996111	0.00455241	0.108	0.016644002	0.002547875	0.108	0.0164	0.000518	0.108	0.0164	-0.00141	0.107	0.016	-0.002600974	0.105796996	0.015759399	-0.003787705	0.104589995	0.015517999	-0.005234511	0.104	0.015306967	-0.006408544	0.102795061	0.015159012	-0.00755096	0.101558107	0.014867432	-0.008643699	0.100282876	0.014556575	-0.009997207	0.09937594	0.014207411	-0.011207799	0.098189973	0.014	-0.012223035	0.096815448	0.014	-0.013236595	0.095445107	0.0139	-0.014172667	0.094014381	0.0139	-0.014990632	0.092518735	0.013818228	-0.015711281	0.090972926	0.0139	-0.016368908	0.08939462	0.0139	-0.016947021	0.087797183	0.01402351	-0.017515521	0.086219646	0.014349313	-0.01805318	0.084640459	0.014717727	-0.018642063	0.083044841	0.014885516	-0.019222546	0.081443636	0.0148	-0.019753517	0.079832415	0.014953517	-0.0202	0.0782	0.0151	-0.0214	0.0746	0.0153	-0.022483386	0.071503997	0.015322923	-0.023396111	0.068357856	0.015484603	-0.02417497	0.065175131	0.0156	-0.024812763	0.061971079	0.015847658	-0.025407816	0.058749198	0.016	-0.02590279	0.055506167	0.015974302	-0.026338127	0.052256855	0.015853958	-0.026674666	0.048995114	0.015741778	-0.02699055	0.045730988	0.015636483	-0.027169096	0.042458019	0.015530904	-0.027274827	0.039180362	0.015425173	-0.0273	0.035900108	0.0154	-0.02721683	0.032621724	0.01531683	-0.027111099	0.029344067	0.015211099	-0.027005368	0.02606641	0.015105368	-0.0267	0.0228	0.0151	-0.0254	0.019	0.0151	-0.023920982	0.017827431	0.015	-0.022445049	0.016651154	0.0149	-0.02103337	0.015396329	0.014837041	-0.019731067	0.014031067	0.01478123	-0.018432433	0.012661487	0.0147	-0.017325855	0.011145246	0.0148	-0.016443472	0.009492449	0.015037685	-0.015653878	0.007819306	0.015397415	-0.014715371	0.006234597	0.015776926	-0.013700968	0.004698377	0.016199516	-0.012753053	0.003146139	0.016712541	-0.011808763	0.001621176	0.017309278	-0.010719546	0.000223241	0.017962784	-0.009446082	-0.001020927	0.018583075	-0.007832984	-0.001857997	0.019033952	-0.006012751	-0.002311721	0.019034799	-0.004189454	-0.002329022	0.018567662	-0.002502242	-0.002172197	0.017737528	-0.00103	-0.00162	0.0167	-0.000171	9.78E-05	0.0153	0.000362906	0.004018765	0.013595909	0.000774657	0.008086225	0.012233623	0.001047252	0.01227504	0.011274987	0.001188486	0.016478913	0.010330272	0.001179575	0.02071361	0.009538469	0.00102128	0.024988975	0.009041457	0.000778668	0.029270695	0.008631692	0.000426075	0.033571142	0.008612523	-0.000103552	0.037846279	0.008527829	-0.000803568	0.04207855	0.008833246	-0.00135615	0.046348906	0.008871186	-0.001687261	0.050646084	0.008949826	-0.001923091	0.054939073	0.009157406	-0.002094601	0.059238033	0.009381002	-0.002164616	0.063538524	0.009717696	-0.002164773	0.06784086	0.010042724	-0.002053221	0.072141147	0.010362226	-0.001788974	0.076409492	0.010922052	-0.001554906	0.080701876	0.011277986	-0.001359104	0.084995045	0.0116	-0.001240111	0.089297145	0.011799683	-0.001114842	0.093597493	0.012094341	-0.000916085	0.097820558	0.012949013	-0.000694526	0.101899413	0.014274853	-0.000501	0.106	0.0156
Dermochelys_coriacea_PIT_tag_989001001220036	3.20E-05	0.107	0.0162	-0.000918	-0.00105	0.0161	-0.0222	0.0784	0.0161	-0.0322	0.0204	0.0188	0.0225	0.0798	0.0166	0.0312	0.0207	0.0181	-0.0291	0.0525	0.0172	0.0287	0.0527	0.0166	0.000446	-0.00145	0.0166	0.002536134	-0.00174	0.017304876	0.004656816	-0.001799884	0.018003479	0.006847434	-0.001732933	0.018455637	0.009022781	-0.001367467	0.018806025	0.011141008	-0.000693003	0.019052929	0.013176432	0.000216861	0.018982362	0.015057937	0.001283407	0.01842586	0.016763993	0.002567012	0.017770912	0.018283676	0.004054289	0.017085033	0.01972479	0.005661125	0.016491737	0.021085854	0.00739161	0.016092032	0.022308741	0.009250233	0.015881876	0.023237167	0.011249201	0.0155377	0.024043898	0.013331695	0.0155	0.024771767	0.015443535	0.015471372	0.025813651	0.017421451	0.0154039	0.027137994	0.019172492	0.015768997	0.028732969	0.020399781	0.016699781	0.0306	0.0208	0.0178	0.0312	0.0236	0.0179	0.031183515	0.026961572	0.017567031	0.031064497	0.030329588	0.017328994	0.030845479	0.033693699	0.017148493	0.030498037	0.037052307	0.017167321	0.030233534	0.040413753	0.017033534	0.029793683	0.043761066	0.016995789	0.029429424	0.047111677	0.016764712	0.028976959	0.050453565	0.01656924	0.028462203	0.053788987	0.016539633	0.027856394	0.057110357	0.016551279	0.027253547	0.060432265	0.016442258	0.026668674	0.063754221	0.01626747	0.025903285	0.067037679	0.016274589	0.025208005	0.070341974	0.0163	0.024188272	0.073544012	0.016573518	0.0233	0.0768	0.0167	0.0219	0.0805	0.0161	0.020738653	0.081727254	0.015436373	0.019589998	0.083040002	0.014939999	0.018459553	0.084423432	0.014617015	0.017505484	0.085930128	0.014282194	0.016707061	0.087504466	0.013862824	0.015933655	0.08913269	0.0137	0.015290437	0.090822952	0.013601913	0.0146306	0.0925082	0.01374235	0.013984011	0.094198375	0.013883198	0.013288485	0.095867637	0.014044606	0.012520844	0.09749512	0.014263193	0.011540836	0.098998606	0.014519721	0.010607743	0.100516404	0.01486811	0.009602795	0.10196834	0.015290502	0.008540867	0.103388485	0.015677697	0.007425503	0.104805621	0.015880562	0.00617113	0.106	0.016027051	0.004959696	0.107	0.0162	0.003164986	0.107039084	0.016203908	0.001878894	0.108	0.016303298	0.000623	0.107	0.0163	-0.000733	0.107	0.0163	-0.002496257	0.107	0.0163	-0.004041212	0.106583983	0.016258398	-0.005498027	0.106	0.0162	-0.006769259	0.104889712	0.016088971	-0.00793293	0.103577988	0.015915598	-0.009042867	0.102252602	0.015575781	-0.010086623	0.100891721	0.015167516	-0.011238062	0.099624518	0.014774839	-0.012276659	0.098246682	0.014474447	-0.013056593	0.096686813	0.014214469	-0.013753364	0.095081254	0.014029327	-0.014293876	0.093419903	0.013803062	-0.014925212	0.091793062	0.013631303	-0.015496644	0.090128726	0.0137	-0.016160297	0.088495286	0.0137	-0.016961904	0.086965874	0.014041269	-0.017699794	0.085428953	0.014485626	-0.018519015	0.083907544	0.014836721	-0.019465944	0.082445408	0.015	-0.020455219	0.081017171	0.015245707	-0.0214	0.0796	0.0157	-0.0231	0.0755	0.0161	-0.024099072	0.072328479	0.016	-0.024961408	0.069114895	0.016	-0.025787172	0.065895335	0.016062391	-0.026451483	0.062642583	0.016283828	-0.027113132	0.059386529	0.016452189	-0.027834143	0.056139388	0.0165	-0.028537081	0.052887444	0.0165	-0.029113913	0.049616524	0.016665565	-0.02967507	0.046344593	0.016890028	-0.030147818	0.043053316	0.016935864	-0.030575587	0.039769323	0.017250392	-0.031000624	0.036476506	0.0174	-0.031411162	0.033188145	0.017566744	-0.031708683	0.02988273	0.017769561	-0.031966944	0.026579308	0.018050416	-0.032	0.0233	0.0186	-0.0314	0.0203	0.0183	-0.029599876	0.0196285	0.0173285	-0.027962299	0.018515928	0.016469557	-0.02649507	0.01709507	0.01577002	-0.025076255	0.015493201	0.015508473	-0.023843671	0.01372396	0.015463382	-0.022759532	0.011859239	0.015480059	-0.02172199	0.009966866	0.0156	-0.020636373	0.008109332	0.015740907	-0.019378416	0.006398695	0.016140528	-0.017988538	0.004811744	0.016603821	-0.016532057	0.003326103	0.017189314	-0.015033021	0.001890086	0.017785324	-0.013430129	0.000645134	0.018527948	-0.0116775	-0.00049625	0.01905375	-0.009733831	-0.001410334	0.019288847	-0.00766632	-0.001947849	0.019110126	-0.005592419	-0.002032424	0.018524241	-0.003601435	-0.001845358	0.017726789	-0.00175	-0.00141	0.0167	-0.000734	6.40E-05	0.0153	-0.000166857	0.003933712	0.013502329	0.000274036	0.008015937	0.012190156	0.000586358	0.012223236	0.01129285	0.000777511	0.016408211	0.010286786	0.000866073	0.020648255	0.009542883	0.000879071	0.024921084	0.009028451	0.000856159	0.029210315	0.00865	0.000770477	0.033522704	0.008634259	0.000647737	0.037821106	0.008623356	0.000495802	0.042131631	0.008645907	0.000346871	0.046439906	0.008725994	0.000246652	0.050743951	0.008806165	0.000220634	0.055055246	0.008921867	0.000256768	0.059363105	0.009091786	0.000299136	0.063667049	0.009375029	0.000309827	0.067953437	0.009851878	0.000277044	0.072242243	0.010308893	0.000140134	0.076504873	0.010882926	-0.000152193	0.080778753	0.011385736	-0.000486526	0.085063249	0.011660985	-0.000735317	0.089356864	0.01178316	-0.000775605	0.093649064	0.012107009	-0.000714887	0.097858132	0.013005314	-0.000513983	0.101964486	0.014285794	-0.000134	0.106	0.0157
Dogania_subplana_FMNH_241342	-8.26	-0.32	-0.19	5.25	-0.226	-0.702	-5.48	-3.76	4.94	0.244	-3.89	4.87	-5.39	5.13	-3.69	-0.151	5.17	-3.91	-2.77	-4.24	5.19	-2.86	5.3	-4.06	5.25	-0.171	-0.758	5.197261611	0.187061139	-1.093691945	5.04411002	0.517542632	-1.4264833	4.822788856	0.875741819	-1.681768915	4.50605564	1.177968206	-1.907968206	4.132929068	1.402611961	-2.142611961	3.749198564	1.58748633	-2.393315106	3.355043447	1.783304369	-2.617478276	2.956334661	2.012443559	-2.79683267	2.569393841	2.263838466	-2.973535386	2.192592041	2.518271973	-3.16870398	1.81798339	2.778347175	-3.351008305	1.444869811	3.042104151	-3.536052076	1.075664805	3.321468156	-3.705734078	0.70277685	3.633602172	-3.771801086	0.303996782	3.909345845	-3.84	-0.149026731	4.091119597	-3.905559799	-0.548285705	4.36267398	-3.94	-0.494045891	4.795553296	-4.083110659	-0.191	5.14	-3.94	-0.237	5.17	-3.94	-0.555997264	5.18	-4.034252245	-0.883774805	5.18	-4.09424436	-1.215911868	5.191767985	-4.11	-1.548045619	5.21	-4.1	-1.878774723	5.24609684	-4.08390316	-2.209339615	5.275482179	-4.06	-2.539973953	5.303746744	-4.083746744	-2.869678436	5.343297604	-4.07	-3.200097539	5.38446612	-4.06	-3.523521326	5.44940853	-4.074704265	-3.843047453	5.530609491	-4.110609491	-4.169290545	5.57	-4.158215091	-4.49469283	5.521769057	-4.120884528	-4.791310138	5.439563287	-3.999126575	-5.06839017	5.320804915	-3.860804915	-5.33	5.17	-3.72	-5.33	5.11	-3.7	-4.938807115	4.926269038	-3.816865481	-4.536341682	4.738170841	-3.782113894	-4.18213824	4.48213824	-3.680712747	-3.99918353	4.097550591	-3.558367061	-3.98	3.683192768	-3.406596384	-4.140306189	3.304540717	-3.244846906	-4.449052701	3.023210474	-3.097736825	-4.835394102	2.827842359	-2.97892118	-5.237729193	2.650973203	-2.880648802	-5.647022872	2.495561626	-2.781853875	-6.053372492	2.311411789	-2.717607859	-6.452322794	2.146147374	-2.590764916	-6.816944519	1.963833289	-2.403833289	-7.154347834	1.764239124	-2.184239124	-7.466668036	1.544998973	-1.944998973	-7.756393646	1.300204766	-1.703606354	-8.005595917	1.022725308	-1.454404083	-8.163920388	0.700630874	-1.185199029	-8.231417242	0.397638269	-0.858779994	-8.27	0.083351027	-0.537902244	-8.26	-0.265	-0.253	-8.27	-0.362	-0.132	-8.3	-0.627321397	0.207906862	-8.248647322	-0.981516962	0.455043525	-8.122309272	-1.280254305	0.743536093	-7.916593166	-1.543406834	1.023406834	-7.657679065	-1.783856748	1.275392561	-7.367261851	-2.024553611	1.495461343	-7.047989952	-2.24500628	1.69500628	-6.703018239	-2.43865856	1.87865856	-6.340827961	-2.585187573	2.073984466	-5.949663689	-2.710084078	2.220084078	-5.53837806	-2.810405485	2.320405485	-5.139156614	-2.93406627	2.44406627	-4.770490769	-3.072377308	2.627131923	-4.448309638	-3.215845181	2.881690362	-4.187353385	-3.395097743	3.180195487	-4.028047172	-3.553905656	3.54976414	-4.076249643	-3.686249643	3.955624107	-4.298230336	-3.822743445	4.300973782	-4.64485068	-3.91	4.546364577	-5.036816956	-3.886623727	4.73006441	-5.4	-3.76	4.93	-5.38	-3.81	4.96	-5.055318636	-3.950969495	5.035484748	-4.728104022	-4.094758391	5.092379196	-4.394502776	-4.214726263	5.166044697	-4.046336286	-4.26	5.24645374	-3.691973511	-4.265275135	5.320550271	-3.332243876	-4.28	5.35	-2.970805676	-4.28	5.332311742	-2.611499871	-4.28205557	5.28588886	-2.257736111	-4.304717014	5.219434028	-1.900783073	-4.27	5.178683296	-1.542621371	-4.264660196	5.144660196	-1.186041553	-4.221006925	5.111006925	-0.828551888	-4.197007983	5.067007983	-0.476294713	-4.134095137	5.014095137	-0.134240243	-4.036921922	4.956921922	0.195	-3.91	4.88	0.18	-3.92	4.83	-0.258162376	-4.079051942	4.616207769	-0.581405908	-4.08	4.235095101	-0.224358713	-4.004899799	3.864498994	0.191506132	-3.894262902	3.550657256	0.62363282	-3.768947009	3.267894017	1.076901014	-3.675516498	3.006549493	1.53691918	-3.56154041	2.77154041	1.973551809	-3.359868915	2.549868915	2.408839163	-3.165580419	2.315580419	2.858517079	-2.980741461	2.100741461	3.281840126	-2.756895925	1.872527899	3.658376795	-2.494973923	1.604973923	4.015234839	-2.178970968	1.377382581	4.379846495	-1.838461254	1.195076753	4.725389753	-1.537688198	0.929918042	4.999952915	-1.280047085	0.557070628	5.172598771	-0.968503072	0.164794116	5.258177395	-0.65238885	-0.254335326	5.26	-0.286	-0.64	5.13	-0.223	-0.703	4.598120905	-0.207817674	-0.699182326	4.066089432	-0.202	-0.69175591	3.534609106	-0.193686294	-0.667745176	3.003799382	-0.18822999	-0.631264943	2.475176917	-0.195401049	-0.572157272	1.948226303	-0.225492633	-0.504699472	1.420152623	-0.25626024	-0.448188756	0.890688601	-0.265251499	-0.414023954	0.361342038	-0.289152764	-0.447847236	-0.169311329	-0.253388405	-0.444366957	-0.699492196	-0.246424522	-0.472212261	-1.228642982	-0.203077544	-0.441067851	-1.759533157	-0.179734293	-0.413312391	-2.291254486	-0.171491039	-0.394964158	-2.822880778	-0.165387417	-0.37254967	-3.354519083	-0.167	-0.350170338	-3.885598022	-0.171853267	-0.317080148	-4.4157348	-0.195942357	-0.28110663	-4.945729239	-0.235679693	-0.256177948	-5.473106403	-0.3023883	-0.27215532	-6.00180123	-0.356258651	-0.291584295	-6.533054278	-0.364	-0.272551341	-7.063195925	-0.34346788	-0.233701821	-7.592574186	-0.318613872	-0.198775116	-8.12	-0.315	-0.188
Dogania_subplana_FMNH_241342	-8.39	-0.302	-0.216	5.14	-0.215	-0.713	-5.19	-3.92	5.05	-0.708	-4.08	4.5	-4.87	5.16	-3.92	-0.934	4.67	-4.02	-2.59	-4.23	5.02	-2.4	5.25	-4.06	5.23	-0.132	-0.795	5.201657566	0.198518019	-1.105016381	4.990804403	0.502845046	-1.382845046	4.71358605	0.772703597	-1.638620826	4.418002545	1.036906117	-1.879914652	4.107337965	1.298303952	-2.104817485	3.785464123	1.545273458	-2.328278978	3.460139799	1.746457808	-2.591040932	3.112771619	1.965425491	-2.802704335	2.754152243	2.209836539	-2.967104167	2.38249591	2.43715757	-3.12698431	1.992685999	2.645255035	-3.268039311	1.581736837	2.83335691	-3.372065791	1.161142445	2.998502672	-3.478001943	0.736982133	3.147530049	-3.593433676	0.321106039	3.306917007	-3.72368907	-0.077844328	3.519546169	-3.827045732	-0.455323348	3.774992117	-3.911664039	-0.776756059	4.102161346	-3.976756608	-0.959	4.52	-4.01	-1.1	4.77	-4.03	-1.304224895	4.875211064	-4.04	-1.515745708	4.965567775	-4.04	-1.730168765	5.04895452	-4.04	-1.947707925	5.123486713	-4.04	-2.168594932	5.186831926	-4.030633615	-2.392616817	5.233571076	-4.052380718	-2.618886126	5.269297809	-4.07309927	-2.845870074	5.303073192	-4.071284539	-3.073694411	5.324937829	-4.050124342	-3.303020576	5.33	-4.045858123	-3.532694002	5.323513909	-4.056486091	-3.762256087	5.31274971	-4.05274971	-3.99044006	5.286758174	-4.042252725	-4.218985403	5.262953771	-4.031476886	-4.446008552	5.231998778	-4.011332519	-4.67	5.19	-3.98	-4.67	5	-3.9	-4.349484691	4.742875281	-3.77643764	-4.066963755	4.439285007	-3.668785502	-3.849033942	4.087222584	-3.558913185	-3.749884209	3.699073671	-3.409652627	-3.845067719	3.3210729	-3.252885408	-4.096163892	3.019606594	-3.086918054	-4.426334609	2.78378932	-2.949876071	-4.801620463	2.610933354	-2.83511796	-5.191002819	2.457418446	-2.740676601	-5.583341547	2.324943322	-2.626771809	-5.964619633	2.169664826	-2.505126789	-6.32364042	1.989523223	-2.353911103	-6.665630888	1.787686889	-2.190350445	-7.001825309	1.579747531	-2.022640741	-7.331014171	1.370263709	-1.843083179	-7.646416168	1.160187874	-1.641508682	-7.937986555	0.935610756	-1.420642901	-8.191386122	0.690475266	-1.176237643	-8.378696194	0.430158454	-0.892912041	-8.474025148	0.136323393	-0.598333436	-8.45	-0.192	-0.326	-8.31	-0.454	0.0318	-8.157781276	-0.747821256	0.292630926	-7.982419473	-1.049981385	0.527865065	-7.771137312	-1.333956104	0.756674225	-7.530784833	-1.599215167	0.979088869	-7.259798066	-1.832161547	1.202161547	-6.952193597	-2.033903201	1.407317944	-6.611615616	-2.192579579	1.598063063	-6.256738602	-2.327195846	1.781630699	-5.892751508	-2.460657781	1.947141013	-5.532673767	-2.603401465	2.113663117	-5.188243572	-2.775179973	2.284549391	-4.861324711	-2.967401342	2.465783526	-4.537936329	-3.113741573	2.692902622	-4.222999182	-3.251650368	2.936450696	-3.943725659	-3.391764605	3.218365788	-3.742190411	-3.523861519	3.561584557	-3.722339437	-3.677232394	3.945634507	-3.902078594	-3.820808342	4.291847639	-4.221821511	-3.923767026	4.544547674	-4.590034923	-3.973479779	4.741757351	-4.96	-3.95	4.94	-4.97	-3.99	5.06	-4.725835122	-4.079205668	5.06	-4.480358235	-4.162965601	5.06259312	-4.225180513	-4.207375608	5.077375608	-3.966854668	-4.224919362	5.099838725	-3.707452657	-4.23	5.11	-3.447662514	-4.23	5.102507066	-3.188713059	-4.212496788	5.091248394	-2.929767456	-4.21001057	5.069957719	-2.673946148	-4.22	5.025297324	-2.417330914	-4.214550514	4.986376286	-2.16484361	-4.188387765	4.930646275	-1.912718343	-4.180198405	4.874503988	-1.66089437	-4.19	4.812062101	-1.410264293	-4.182284741	4.743708444	-1.163630337	-4.153222319	4.667518744	-0.92	-4.13	4.58	-0.674	-4.1	4.28	-0.525349694	-4.022409817	3.835964419	-0.285925431	-3.894057014	3.444828207	0.015821277	-3.749391981	3.106435967	0.374471471	-3.55924986	2.859845982	0.776386644	-3.3992499	2.659954419	1.192166264	-3.291751954	2.454004465	1.623429839	-3.153194306	2.307350342	2.054586878	-2.993110761	2.183110761	2.485111617	-2.857541934	2.029050321	2.897523149	-2.731574845	1.826070216	3.290324296	-2.564837852	1.614837852	3.658902235	-2.322878212	1.435548883	4.008027855	-2.054188536	1.253350829	4.333896646	-1.787647426	1.029423109	4.633562711	-1.514784959	0.778619726	4.891848206	-1.259966974	0.469867958	5.072791796	-0.985055997	0.125570664	5.162133242	-0.684707276	-0.231572669	5.17	-0.355	-0.575	4.95	-0.196	-0.719	4.42420011	-0.176284002	-0.728321001	3.898215418	-0.172591077	-0.711684002	3.373302145	-0.177439417	-0.673505981	2.849928388	-0.186735004	-0.618858551	2.328029833	-0.201644976	-0.552617112	1.80687403	-0.236208398	-0.487572784	1.286330944	-0.28134916	-0.426124221	0.766518599	-0.333418208	-0.370519143	0.245890715	-0.402639534	-0.34245349	-0.27665172	-0.44073178	-0.293257044	-0.799178527	-0.465036373	-0.24766368	-1.322111181	-0.464674305	-0.193440272	-1.847116296	-0.458437756	-0.160387961	-2.372789935	-0.438819391	-0.156491921	-2.895275014	-0.380431922	-0.178365193	-3.418709262	-0.33307943	-0.204950356	-3.944537461	-0.315	-0.19483283	-4.470530115	-0.323961319	-0.179246417	-4.995784388	-0.346908159	-0.170010839	-5.519211452	-0.390276383	-0.203934288	-6.043758414	-0.414920269	-0.238380404	-6.56961353	-0.402537005	-0.236607729	-7.093744715	-0.362175486	-0.212150296	-7.616862376	-0.319085017	-0.192024542	-8.14	-0.303	-0.203
Elseya_novaeguineae_FMNH4054	4.44	-4.58	1.94	-5.87	2.19	-5.16	5.51	0.674	-0.839	-1.35	4.32	-4.04	-0.978	-3.57	4.32	-6.08	1.11	-0.192	2.44	2.68	-3.97	-4.73	-2.33	2.04	-5.93	2.15	-5.11	-6.187864433	1.912135567	-4.77656268	-6.384096654	1.629758366	-4.435661712	-6.47	1.310495024	-4.080495024	-6.44348239	0.964804905	-3.740894339	-6.336395661	0.599547417	-3.440989152	-6.138463321	0.246669756	-3.171284428	-5.939176495	-0.090471704	-2.883764743	-5.777139211	-0.458146868	-2.617139211	-5.558778685	-0.79958771	-2.348778685	-5.33518778	-1.111109165	-2.051484725	-5.054691519	-1.348981361	-1.734691519	-4.821540833	-1.47	-1.333081666	-4.782810141	-1.328759434	-0.88773408	-4.954320528	-1.035679472	-0.549570757	-5.218909903	-0.697753612	-0.323376806	-5.471827398	-0.304033012	-0.193338835	-5.686528226	0.129388136	-0.144520766	-5.868569496	0.580660806	-0.120429151	-6.05	1.03	-0.154	-6.08	0.968	-0.164	-6.108036777	0.443736611	0.036069066	-6.113899484	-0.021332021	0.356124751	-6.027577038	-0.429379058	0.736925281	-5.847368941	-0.836490275	1.080174745	-5.606584118	-1.251769853	1.375061912	-5.321677814	-1.645402732	1.658322186	-4.998295414	-2.039577979	1.89978899	-4.648796105	-2.411070129	2.14066883	-4.251556539	-2.72990047	2.385628974	-3.853684312	-3.005789413	2.67105255	-3.444668815	-3.206132474	3.002264948	-3.053763859	-3.392494456	3.364988913	-2.618786491	-3.58707117	3.664142339	-2.131576603	-3.68	3.928188176	-1.601625687	-3.669069521	4.122791438	-1.07	-3.59	4.29	-1.01	-3.55	4.24	-1.160014571	-3.49	3.789934432	-1.261226772	-3.490613386	3.324479525	-1.327499495	-3.54	2.855003028	-1.337067435	-3.6	2.38240461	-1.262297536	-3.668851232	1.916892608	-1.080002104	-3.839997896	1.516669472	-0.801524359	-4.167694788	1.36	-0.461641854	-4.482751132	1.409563349	-0.045660678	-4.638538836	1.581385114	0.370214616	-4.759817353	1.779634705	0.796507604	-4.849253748	1.97701499	1.201940473	-5.015970237	2.165970237	1.619267982	-5.135609712	2.361219423	2.063629311	-5.16120977	2.522419541	2.472206361	-5.259025795	2.746103181	2.898934103	-5.307233526	2.954467052	3.30891546	-5.4	3.15054227	3.63657915	-5.3	2.85780695	4.01563684	-5.158121053	2.626242106	4.253164631	-4.883670738	2.333670738	4.41	-4.6	1.99	4.48	-4.56	1.92	4.933047971	-4.443390406	1.756780812	5.410789263	-4.311842147	1.7	5.887520749	-4.195619813	1.601239626	5.979685677	-3.934607096	1.249528515	5.707081801	-3.675665441	0.914347977	5.462328712	-3.45360726	0.53541089	5.197958613	-3.248639075	0.158404036	4.962108	-3.052108	-0.237535468	4.753501988	-2.816877485	-0.627434766	4.501750807	-2.494688508	-0.921723951	4.253044085	-2.250870071	-1.284781901	3.968675758	-2.025563132	-1.63509899	3.691559691	-1.768669769	-1.968440309	3.450903446	-1.452258615	-2.268644831	3.368478427	-0.985836484	-2.18728236	3.557395937	-0.573796704	-1.972604063	3.863582325	-0.225078116	-1.776511047	4.219122532	0.071707574	-1.577251645	4.587848374	0.333155234	-1.353844766	5.002988037	0.509828681	-1.131673313	5.42	0.66	-0.89	5.47	0.718	-0.952	5.257722684	0.859742651	-1.453762618	5.037227042	1.026218366	-1.942100507	4.736992034	1.24380478	-2.363007966	4.38439186	1.473364884	-2.73560814	4.011770143	1.714937914	-3.0807609	3.605530891	1.965128376	-3.378681465	3.172464512	2.229340765	-3.622292084	2.730207081	2.486528612	-3.854896459	2.271725446	2.759137277	-4.031852958	1.803076002	3.031827499	-4.176731	1.324536143	3.301162104	-4.293720701	0.835874488	3.564880103	-4.378293368	0.330436138	3.808056818	-4.42	-0.200029588	3.993001445	-4.414249639	-0.728469903	4.143968009	-4.298042655	-1.23	4.29	-4.09	-1.26	4.26	-4.02	-0.953333191	3.88333313	-4.074166718	-0.692053499	3.469095326	-4.153433853	-0.438169895	3.048874812	-4.224225038	-0.237794387	2.601912753	-4.301470409	-0.169326135	2.121198768	-4.395107977	-0.246620439	1.674280805	-4.587382998	-0.409089708	1.309239087	-4.875570685	-0.838700423	1.379659754	-5.059659754	-1.280704401	1.522983419	-5.232983419	-1.732420609	1.677243858	-5.367932893	-2.182319591	1.868415809	-5.450975945	-2.617662067	2.093831034	-5.512523152	-3.049677471	2.326958555	-5.581359458	-3.499098069	2.519774517	-5.639774517	-3.985940442	2.575841572	-5.674158428	-4.478819719	2.625972264	-5.647013868	-4.958283156	2.61026413	-5.540660325	-5.40509581	2.467452095	-5.385589071	-5.8	2.24	-5.2	-5.81	2.07	-5.17	-5.471821221	1.618298873	-5.069432958	-5.099409594	1.202677327	-4.933070931	-4.709579523	0.817663618	-4.76261687	-4.285871309	0.486302562	-4.561926462	-3.860256913	0.17120553	-4.340146807	-3.441733546	-0.136047085	-4.094344569	-3.020391041	-0.441687167	-3.851157935	-2.611880494	-0.756819618	-3.597560314	-2.209811292	-1.069132096	-3.330867904	-1.813466567	-1.363226746	-3.036773254	-1.422481922	-1.667262655	-2.745985538	-1.020514935	-1.945814329	-2.444185671	-0.605423908	-2.20920894	-2.146949272	-0.184614639	-2.461307764	-1.848169131	0.235276251	-2.707577564	-1.543633653	0.653406092	-2.944054406	-1.228918391	1.072365465	-3.171182733	-0.908005469	1.480730009	-3.405010006	-0.578273993	1.888443786	-3.64691065	-0.253553906	2.294982841	-3.876810382	0.081149036	2.701769753	-4.063606096	0.440681266	3.103340583	-4.240744768	0.809376734	3.513643696	-4.400093109	1.176914957	3.938229271	-4.526371545	1.541857726	4.38	-4.59	1.9
Elseya_novaeguineae_FMNH4054	4.25	-4.55	1.75	-5.81	1.97	-5.13	5.09	0.918	-1.75	-0.0667	3.75	-4.41	-2.14	-3.62	3.47	-5.69	-0.747	0.523	3.23	1.86	-3.58	-4.27	-2.68	1.71	-5.92	1.95	-5.06	-6.185641512	1.814358488	-4.769889484	-6.354971743	1.570056514	-4.476313578	-6.418083409	1.276291028	-4.185332732	-6.370265779	0.96511627	-3.90849667	-6.269992082	0.654980996	-3.644268746	-6.13305348	0.356727814	-3.382527635	-5.97922298	0.066303013	-3.121043088	-5.836820814	-0.242925248	-2.876913303	-5.667743138	-0.563689355	-2.665439076	-5.471601695	-0.870017372	-2.455287531	-5.264273639	-1.16725339	-2.243128367	-5.060023035	-1.427113241	-1.984318621	-4.887778978	-1.638988481	-1.668790497	-4.769403127	-1.717350782	-1.278471109	-4.756220634	-1.669448415	-0.865076601	-4.878472862	-1.531527138	-0.491005016	-5.066798115	-1.352186355	-0.161818356	-5.287190026	-1.137289309	0.123486217	-5.53	-0.907	0.377	-5.6	-0.948	0.603	-5.463884938	-1.208618618	0.722225857	-5.322973806	-1.463045244	0.848923098	-5.170790478	-1.703814283	0.988442062	-5.008130934	-1.933838851	1.13388921	-4.831602227	-2.151104951	1.283259654	-4.651538435	-2.356000023	1.444769252	-4.447519479	-2.532126161	1.612126161	-4.240107867	-2.698620614	1.784698191	-4.023325489	-2.851217826	1.958946169	-3.810471711	-3.000147654	2.140914673	-3.58667493	-3.129857324	2.324299014	-3.351868737	-3.236777756	2.50897976	-3.113919297	-3.339780264	2.691733919	-2.879317248	-3.427445791	2.886546201	-2.64033798	-3.512601313	3.077060707	-2.39	-3.58	3.26	-2.09	-3.61	3.16	-2.003609239	-3.623770109	2.733126629	-1.891836355	-3.645147477	2.31278785	-1.731129843	-3.688709303	1.910808136	-1.525937352	-3.789797872	1.541672577	-1.282483604	-3.96029053	1.225257738	-0.979603873	-4.17396867	1.020482654	-0.56526587	-4.291593793	1.007162905	-0.183330731	-4.438805064	1.151740086	0.16977652	-4.577125936	1.365209894	0.516128999	-4.701831785	1.598434597	0.870635811	-4.825712003	1.819282006	1.239546523	-4.966739641	2.000672401	1.602258349	-5.09960417	2.198812511	1.958083913	-5.16428417	2.44142085	2.322756187	-5.229324206	2.670242934	2.715034145	-5.289404097	2.848013658	3.140845182	-5.335387328	2.91	3.552211004	-5.282879116	2.811182409	3.871028447	-5.133982494	2.558971553	4.083835178	-4.919757005	2.24694137	4.22	-4.68	1.91	4.46	-4.54	1.76	4.921621649	-4.447513505	1.753756753	5.360917572	-4.320188263	1.645929444	5.674741392	-4.123093855	1.376599594	5.699001724	-3.813505461	1.035456122	5.545203576	-3.536938101	0.6894098	5.304147699	-3.347041646	0.331227989	5.04303125	-3.182020834	-0.025226083	4.807425646	-3.011548722	-0.396572299	4.550888461	-2.770849832	-0.708968613	4.253291599	-2.546887303	-0.998436487	3.94818426	-2.357442525	-1.304475582	3.651491467	-2.165133515	-1.616389216	3.387757898	-1.932413036	-1.929656136	3.210267436	-1.637312969	-2.24604265	3.161970629	-1.250942628	-2.500587429	3.199914314	-0.791833292	-2.559957157	3.413641102	-0.375307351	-2.514130508	3.702019502	-0.020781682	-2.405992339	4.042146436	0.272342715	-2.262830908	4.400455224	0.530914105	-2.097787562	4.77	0.756	-1.91	4.96	1	-2	4.743479107	1.140101754	-2.277466985	4.515597916	1.280443312	-2.545391777	4.271664455	1.421667947	-2.798335545	4.015048954	1.574257741	-3.031386611	3.748061056	1.726822254	-3.252429672	3.467854124	1.882988659	-3.453735824	3.170777578	2.044162145	-3.624162145	2.878810637	2.214835144	-3.794835144	2.570499892	2.384241995	-3.935258113	2.256156542	2.556623832	-4.057616822	1.936142509	2.726736792	-4.167888513	1.608993322	2.895367077	-4.257547276	1.278157662	3.065797568	-4.328269587	0.943640822	3.238635441	-4.369678927	0.602814368	3.401170874	-4.400065049	0.269	3.58	-4.41	0.016	3.42	-4.38	0.123423169	2.963462715	-4.41150339	0.214181769	2.506000272	-4.468484807	0.269131704	2.046648242	-4.54970032	0.249480502	1.586925342	-4.638834018	0.11167893	1.153851049	-4.746306387	-0.219052649	0.856954212	-4.85452776	-0.669840169	0.820843979	-4.932443598	-1.081534496	0.995292101	-5.068099412	-1.45983187	1.230692397	-5.217932748	-1.832743335	1.489865468	-5.338768134	-2.222796362	1.733879326	-5.433954747	-2.650273075	1.921834113	-5.480458528	-3.092110325	2.071077055	-5.537758317	-3.54057211	2.196416865	-5.601321514	-3.996846726	2.301141121	-5.635570561	-4.461710441	2.364136835	-5.637931582	-4.924039368	2.363708662	-5.577417323	-5.355455321	2.265594107	-5.426712929	-5.72	2.06	-5.22	-5.71	1.87	-5.12	-5.321903344	1.491903344	-5.044380669	-4.945143899	1.115143899	-4.91805756	-4.562247411	0.767632207	-4.742514169	-4.176304812	0.441148495	-4.531046457	-3.794830675	0.118295691	-4.306467255	-3.413037115	-0.180714571	-4.052088017	-3.02428169	-0.479280365	-3.807224524	-2.628881189	-0.773705008	-3.568099593	-2.227766767	-1.064289142	-3.335025555	-1.826237744	-1.328316754	-3.071683246	-1.421634386	-1.589434551	-2.810565449	-1.027298725	-1.848806707	-2.532210865	-0.637345921	-2.108962646	-2.248404386	-0.254136402	-2.364914749	-1.952102301	0.127328988	-2.623330617	-1.655670198	0.507066603	-2.859304665	-1.338903936	0.903302059	-3.081034663	-1.032327339	1.302429858	-3.296063063	-0.72520798	1.706558823	-3.513279411	-0.426408824	2.115121405	-3.732560702	-0.134850999	2.517348848	-3.917731879	0.186671418	2.909250075	-4.078468778	0.533787571	3.304413596	-4.232145975	0.880555206	3.702237383	-4.386083782	1.224195492	4.09	-4.51	1.59
Emydoidea_blandingii_FMNH_83439	2.28	-3.38	4.67	-3.19	3.62	-4.33	3.33	-0.29	-0.0442	1.48	1.63	-3.41	-2.79	-1.44	2.32	-4.73	0.0849	-0.635	2.28	0.34	-2.36	-3.88	-1.1	0.185	-3.24	3.61	-4.31	-3.666943284	3.524611343	-4.12383403	-4.056384719	3.44590382	-3.86771146	-4.400728691	3.333090436	-3.569271309	-4.600460105	3.088619686	-3.228619686	-4.756118619	2.810822072	-2.900822072	-4.923499973	2.476000108	-2.619500081	-5.075435759	2.091410603	-2.396846362	-5.1883282	1.708359002	-2.145015401	-5.24	1.314817947	-1.896545298	-5.230121203	0.915266646	-1.650121203	-5.087737601	0.543986563	-1.415475202	-4.8945581	0.229306871	-1.143674301	-4.732746821	-0.104335584	-0.855060115	-4.539628223	-0.445669198	-0.589960924	-4.349088427	-0.775367359	-0.309632641	-4.149396466	-1.009663887	0.013584495	-4.393842025	-0.740465874	-0.273842025	-4.602397422	-0.398965414	-0.519976262	-4.71	0.0341	-0.615	-4.73	0.0581	-0.625	-4.73	-0.180531181	-0.507359434	-4.684933142	-0.378640401	-0.341906399	-4.614460903	-0.595078194	-0.210245264	-4.505551377	-0.792007522	-0.070358643	-4.349343869	-0.929984196	0.093246649	-4.193883218	-1.078058391	0.244310943	-4.042121127	-1.177878873	0.428242534	-3.936856465	-1.293143535	0.637344009	-3.842102442	-1.377897558	0.868431207	-3.751454964	-1.458545036	1.102817554	-3.663477378	-1.536522622	1.333045243	-3.524048254	-1.59	1.539939682	-3.368733241	-1.554366621	1.749083449	-3.175790565	-1.542841887	1.928525661	-2.990210882	-1.560210882	2.102981863	-2.83	-1.46	2.28	-2.82	-1.46	2.26	-3.041328714	-1.590664357	1.896013859	-3.22	-1.700444006	1.488667982	-3.082161243	-1.97	1.575225838	-2.930195031	-2.174707454	1.939414907	-2.827689027	-2.404621946	2.326932919	-2.730166473	-2.629500581	2.719001162	-2.592002743	-2.845994514	3.10399177	-2.415493721	-3.054506279	3.476759418	-2.198201954	-3.261798046	3.82769707	-1.896730443	-3.466634778	4.103269557	-1.579676735	-3.57	4.420258612	-1.154558734	-3.61	4.54	-0.744018863	-3.64	4.712062461	-0.312405882	-3.715793364	4.858690045	0.122713485	-3.768547424	5.005642272	0.546322447	-3.818870948	5.186612844	0.966125439	-3.83	5.38139945	1.379423303	-3.745288348	5.552355826	1.776506998	-3.656746501	5.423493002	1.994170971	-3.590552686	5.031105372	2.24	-3.4	4.7	2.31	-3.39	4.67	2.771877242	-3.43	4.63	3.226787403	-3.354404199	4.7	3.637476831	-3.24	4.555046337	3.817879112	-3.148080592	4.130402961	3.950450688	-3.029323968	3.68774656	4.053623931	-2.871834759	3.249128208	4.171832314	-2.68725153	2.824503059	4.29191927	-2.46602691	2.422188371	4.449009916	-2.292970251	2.014950418	4.544591077	-2.089182155	1.603773232	4.441043478	-1.871565217	1.193130433	4.289810412	-1.669620824	0.789298525	4.092540939	-1.462540939	0.41157369	3.836394943	-1.264263295	0.062431298	3.556070038	-1.054552528	-0.260840468	3.271575392	-0.827905851	-0.569660917	2.982738968	-0.613738968	-0.877713239	2.87	-0.362096929	-1.081096929	2.89	-0.279103482	-0.61746567	2.936860147	-0.107197897	-0.192081808	3.3	-0.266	-0.0455	3.32	-0.271	-0.11	3.257803678	-0.164034966	-0.368698781	3.152613767	-0.088496616	-0.62251109	3.033082994	-0.05835336	-0.881171969	2.960574486	-0.048911391	-1.158276541	2.893482633	-0.010278383	-1.433034733	2.752833218	0.055754221	-1.667166782	2.601675306	0.152827285	-1.886649387	2.514521352	0.205574377	-2.15191459	2.387864687	0.314494719	-2.382135313	2.231091642	0.471580865	-2.558908358	2.145088492	0.633769921	-2.764911508	2.088428472	0.774357291	-2.993143055	1.975068276	0.960411241	-3.169863448	1.826010571	1.153989429	-3.306994714	1.673441216	1.384838175	-3.368279392	1.51	1.61	-3.42	1.5	1.61	-3.42	1.693780429	1.308658713	-3.346219571	1.771824038	0.999817596	-3.308175962	1.601091306	1.252605796	-3.508908694	1.395402619	1.484597381	-3.724597381	1.210085422	1.749886104	-3.919914578	1.041976734	1.992034899	-4.148023266	0.826737274	2.259149299	-4.309432866	0.572431499	2.521383971	-4.410461324	0.295352564	2.766470894	-4.498823631	-0.005983352	2.991354659	-4.550451553	-0.325581944	3.194944746	-4.57	-0.648269205	3.393363323	-4.57	-0.993389281	3.548163689	-4.578163689	-1.335783595	3.671445899	-4.651445899	-1.690450122	3.782612531	-4.71	-2.063329563	3.8	-4.67	-2.427739	3.73806525	-4.58806525	-2.789470833	3.688105833	-4.486211667	-3.14	3.63	-4.35	-3.19	3.56	-4.34	-3.100913376	3.055480258	-4.231826753	-2.942599772	2.597799316	-4.023899658	-2.747858707	2.169646768	-3.787858707	-2.538857365	1.748857365	-3.548857365	-2.290283342	1.380425014	-3.270283342	-2.075514511	1.031029023	-2.948271767	-1.874033843	0.70265584	-2.588067685	-1.631801758	0.421981934	-2.217702637	-1.35967103	0.127588788	-1.879506545	-1.094168183	-0.181372953	-1.546252275	-0.825242851	-0.450363396	-1.185455345	-0.599850616	-0.715234913	-0.804701233	-0.416596299	-1.032105552	-0.424122413	-0.187774032	-1.29469552	-0.028461048	0.076836536	-1.551346868	0.348750929	0.318203799	-1.795584946	0.748849103	0.518368847	-2.073743164	1.147486327	0.721312135	-2.337588764	1.556785019	0.927527674	-2.586545804	1.973091607	1.162572989	-2.832572989	2.377621649	1.404308959	-3.074308959	2.780514932	1.612583516	-3.272583516	3.22145879	1.800699353	-3.37	3.701748384	2.006232959	-3.42	4.182465918	2.26	-3.4	4.64
Emydoidea_blandingii_FMNH_83439	2.22	-3.41	4.57	-3.27	3.38	-4.29	2.83	-0.66	-1	1.53	1.09	-3.45	-3.16	-1.76	1.08	-4.45	-0.465	-0.647	2.05	0.109	-2.3	-3.77	-1.17	0.231	-3.47	3.38	-4.2	-3.748780303	3.345203283	-4.050813131	-4.008805529	3.283109575	-3.877462981	-4.244324451	3.199981923	-3.679963846	-4.446485412	3.097277086	-3.456633339	-4.575360217	2.963771119	-3.198410902	-4.707621363	2.788481901	-2.970516323	-4.84296429	2.582450884	-2.768933029	-4.95420893	2.340529908	-2.593686605	-5.055529595	2.082133956	-2.437024922	-5.131103538	1.817258194	-2.276689386	-5.186033345	1.549833276	-2.111899965	-5.22	1.285574271	-1.937276475	-5.207560831	1.013779529	-1.77146291	-5.129601129	0.749002821	-1.61544158	-5.014007291	0.492458567	-1.470758202	-4.856777694	0.286973926	-1.285166541	-4.743859789	0.052826524	-1.101403704	-4.618463891	-0.16595701	-0.906542225	-4.5	-0.39	-0.713	-4.4	-0.547	-0.588	-4.328577728	-0.647504081	-0.512836383	-4.261390471	-0.747669213	-0.433529518	-4.187654471	-0.839108877	-0.349596882	-4.121450487	-0.93282427	-0.262001672	-4.046632205	-1.015595761	-0.170290256	-3.9724344	-1.092971333	-0.074235128	-3.889910356	-1.14146699	0.033026725	-3.799837528	-1.15	0.144533715	-3.722945542	-1.207054458	0.248061177	-3.643357685	-1.261651447	0.355134096	-3.569561937	-1.321804054	0.463657094	-3.496852939	-1.384126052	0.57181849	-3.424902872	-1.455097128	0.674995897	-3.362604662	-1.536527118	0.776702308	-3.293015183	-1.616554076	0.874778743	-3.23	-1.69	0.982	-3.13	-1.86	1.22	-3.001776635	-2.024031909	1.554510548	-2.871172475	-2.179889544	1.888717069	-2.738895862	-2.386656207	2.204058966	-2.618515107	-2.592757658	2.524454679	-2.516007968	-2.793649402	2.854637449	-2.41874947	-2.986875795	3.190938957	-2.290241353	-3.163038346	3.526076692	-2.108215147	-3.322703466	3.843136586	-1.860671888	-3.477404507	4.113847211	-1.544740058	-3.568814986	4.33924121	-1.200124933	-3.606459565	4.537577243	-0.840771859	-3.601032917	4.712440404	-0.482141381	-3.682060271	4.866767118	-0.110734132	-3.745598998	5.000464496	0.270477441	-3.787709148	5.113700156	0.658358939	-3.818696523	5.206089568	1.051530867	-3.829780023	5.278460158	1.440391109	-3.751971055	5.328768091	1.810685562	-3.659828609	5.232933422	2.056838139	-3.455552094	5.022647442	2.21	-3.42	4.72	2.37	-3.39	4.67	2.6962893	-3.260349406	4.770698811	3.06078376	-3.311198196	4.788202707	3.412107334	-3.298385689	4.691121289	3.668939371	-3.2337458	4.438021915	3.835055347	-3.113699265	4.132380081	3.956928082	-3.002082192	3.801297946	4.038021178	-2.905971762	3.452897639	4.100775067	-2.798062332	3.104574529	4.14925421	-2.676864474	2.757906975	4.208567367	-2.543151792	2.417736216	4.319448342	-2.426882652	2.085875636	4.407050521	-2.285898958	1.755035287	4.44	-2.087133771	1.446178361	4.389829366	-1.879658732	1.145453972	4.267998944	-1.713844935	0.83839757	4.116100186	-1.556100186	0.539905679	3.935799168	-1.391821483	0.261505446	3.730586204	-1.232939653	-0.002597831	3.510449006	-1.074606433	-0.254902361	3.274534862	-0.908237598	-0.486907504	3.04	-0.75	-0.726	2.78	-0.62	-1.08	2.688561815	-0.539417996	-1.22287637	2.606452266	-0.451033172	-1.367095469	2.529619511	-0.352661137	-1.507681303	2.452975988	-0.249463982	-1.644048024	2.380111811	-0.141164922	-1.77980433	2.306964246	-0.047595386	-1.926071507	2.246087229	0.031312067	-2.085465059	2.179303911	0.119425799	-2.236870391	2.116024279	0.197578148	-2.39149317	2.073167703	0.239272403	-2.569520847	2.016371235	0.316353324	-2.731796472	1.937499291	0.42940102	-2.858751063	1.860915673	0.549716448	-2.981807211	1.783514447	0.673187752	-3.101079775	1.703671719	0.799846629	-3.215399548	1.63	0.93	-3.33	1.49	1.19	-3.52	1.364384958	1.410984067	-3.695861059	1.201889529	1.617840539	-3.858380404	1.031586907	1.793677577	-4.042619639	0.843432042	1.982830676	-4.190203493	0.646724688	2.192081734	-4.306040867	0.436642627	2.399682179	-4.39910853	0.215404018	2.60505266	-4.468477741	-0.017969981	2.803097515	-4.515774379	-0.268663793	2.981314921	-4.551028629	-0.528586767	3.149028173	-4.566902817	-0.800635353	3.296862323	-4.572984703	-1.079675106	3.430865216	-4.58	-1.364263872	3.534783492	-4.614696888	-1.657177988	3.601808209	-4.680904105	-1.963996482	3.635764292	-4.674235708	-2.268744711	3.644191488	-4.622574463	-2.568787963	3.608977257	-4.555303009	-2.855611836	3.541462721	-4.461462721	-3.13	3.44	-4.36	-3.22	3.25	-4.27	-3.023027312	2.812216738	-4.139189426	-2.808695762	2.419275564	-3.920579802	-2.605588696	2.011177393	-3.719244224	-2.395877661	1.626629941	-3.481003041	-2.179651595	1.278270943	-3.198270943	-1.960199814	0.953517251	-2.89029972	-1.74431243	0.661337418	-2.54862486	-1.558492861	0.385570245	-2.178401198	-1.382152256	0.081603196	-1.824304512	-1.205002774	-0.232745145	-1.480005548	-1.010746167	-0.480892053	-1.096296854	-0.806261304	-0.757300116	-0.754732547	-0.58439789	-1.051137701	-0.418175014	-0.362152914	-1.299023877	-0.046640431	-0.134458097	-1.539106149	0.327005593	0.099499686	-1.762449654	0.706659535	0.340172599	-2.010881413	1.06632212	0.575057383	-2.239232417	1.44258966	0.803277656	-2.486948347	1.810482881	1.023005423	-2.712746364	2.197565196	1.242993965	-2.954223806	2.57475809	1.461701633	-3.15836292	2.973403265	1.678922983	-3.320021918	3.392285541	1.890601571	-3.377784857	3.838987998	2.1	-3.42	4.29
Emydura_macquarii_FMNH_71793	0.459	-4.73	3.61	0.101	3.63	-6.13	4.39	-1.19	2.31	4.1	3.16	-3.07	-3.94	-1.53	2.26	-3.53	2.89	-2.93	4.78	0.157	-1.04	-4.51	0.0538	-1.2	0.0123	3.63	-6.13	-0.436616161	3.64	-6.099368971	-0.884844263	3.628693462	-6.066080387	-1.308633685	3.561894386	-5.933788772	-1.696595567	3.407553325	-5.771702217	-1.973308681	3.085036978	-5.638345659	-2.159458118	2.701083763	-5.500541882	-2.310798863	2.325206821	-5.307603411	-2.403943705	1.948168886	-5.08211259	-2.530539077	1.58838277	-4.844191385	-2.62	1.243597273	-4.573597273	-2.720485694	0.906911515	-4.298057224	-2.793603718	0.626269961	-3.959188846	-2.91	0.459585828	-3.57609448	-2.986974263	0.714291905	-3.229077211	-3.112777148	1.074165722	-3.007222852	-3.306337183	1.455348731	-2.883662817	-3.387230808	1.894769446	-2.851384596	-3.458021987	2.339120929	-2.849010994	-3.52	2.78	-2.91	-3.58	2.77	-2.91	-3.746290912	2.356901811	-2.804225453	-3.915810699	1.946054322	-2.695351441	-4.075553466	1.549727969	-2.531669801	-4.215430244	1.180497074	-2.304569756	-4.353610843	0.855528556	-2.017362051	-4.45342746	0.541834461	-1.69971762	-4.51	0.20177451	-1.403661766	-4.491979654	-0.079339979	-1.044061039	-4.48	-0.351550813	-0.679434669	-4.426764017	-0.62544276	-0.316659458	-4.345872987	-0.880079428	0.054793748	-4.262563327	-1.089746693	0.452287714	-4.187464853	-1.27760544	0.862267115	-4.10381037	-1.39618963	1.294758519	-4.026109848	-1.446109848	1.74112122	-3.96	-1.48	2.19	-3.91	-1.48	2.2	-3.723982342	-1.5	1.755958798	-3.52785263	-1.56	1.319631574	-3.312186383	-1.58	0.892279574	-3.054678521	-1.737660739	0.517731188	-2.773891884	-1.954581087	0.187586478	-2.460582285	-2.185890287	-0.094133835	-2.242211274	-2.561154905	-0.006519852	-2.177073989	-2.871704046	0.356922658	-2.096665873	-3.176668255	0.721335557	-2.02	-3.448595231	1.114325384	-1.99	-3.699614268	1.52602378	-1.880486223	-3.919513777	1.939027555	-1.715017437	-4.143321708	2.326643417	-1.429119928	-4.313920048	2.670880072	-1.254367358	-4.465632642	3.088163212	-1.135889366	-4.672331903	3.506442537	-1.04	-4.927204365	3.901613094	-0.819582622	-5.09	4.24	-0.46650412	-4.935669413	3.97350412	-0.067301118	-4.793603491	3.757206981	0.395	-4.73	3.63	0.501	-4.73	3.62	0.914916102	-4.75	3.797324264	1.28866879	-4.866444798	4.029334395	1.681748897	-4.94	4.154125551	1.845787738	-4.758424524	3.796849048	1.88179261	-4.55462217	3.391036949	2.050442506	-4.343038329	3.029557494	2.298716909	-4.164188727	2.691283091	2.500039538	-3.949960462	2.349934103	2.635300909	-3.714097273	1.983495454	2.742868143	-3.481395571	1.605659285	2.836126515	-3.219683713	1.241620456	2.86	-2.896813036	0.920085557	2.902323871	-2.581514194	0.595130387	2.99	-2.33467904	0.246541376	3.149956519	-1.940108702	0.10601087	3.429274657	-1.623044007	0.247883458	3.709252207	-1.435373896	0.552759175	3.908437887	-1.297187371	0.936719563	4.112647865	-1.266838034	1.34529573	4.25389547	-1.218052265	1.777529615	4.37	-1.19	2.22	4.4	-1.17	2.23	4.486056256	-1.14	1.772746847	4.579942487	-1.09	1.320287567	4.670860485	-0.949106933	0.888041769	4.754669808	-0.752924537	0.472915113	4.78	-0.551807596	0.056621953	4.77	-0.334910156	-0.355682675	4.77	-0.070565318	-0.740865656	4.8	0.230066115	-1.095890307	4.82	0.552712523	-1.431561347	4.721583987	0.853664051	-1.772080064	4.636866505	1.198800973	-2.066266991	4.562982966	1.607542585	-2.270525551	4.362122676	1.926815987	-2.536815987	4.149943521	2.295084719	-2.71502824	4.08	2.737925049	-2.834481262	4.1	3.08	-3.09	4.05	3.15	-3.07	3.673629332	2.942721999	-2.950907333	3.397293265	2.592155442	-2.937568912	3.237538193	2.176383674	-2.976230904	3.18	1.743781272	-3.033397325	3.2	1.310895914	-3.091462452	3.211209971	0.941508916	-3.336370087	3.11277416	0.910948424	-3.75890336	3.004976992	1.065023008	-4.167557521	2.856141765	1.32771647	-4.495787353	2.744259675	1.674350812	-4.758610487	2.609631803	2.020920491	-5.010552295	2.47656366	2.383590849	-5.240154509	2.331303639	2.761740901	-5.43434818	2.159015492	3.147979344	-5.583989672	1.852281048	3.426631371	-5.756631371	1.474769246	3.614351644	-5.914351644	1.050026219	3.71571054	-6.02571054	0.604475751	3.718688577	-6.08	0.164	3.65	-6.13	0.101	3.51	-6.1	0.097917349	3.054541869	-5.853469771	0.098750131	2.577475967	-5.652489076	0.102	2.115983135	-5.419097994	0.106526646	1.69733541	-5.113134787	0.122559557	1.29160664	-4.79160664	0.148514022	0.897411162	-4.457289667	0.16	0.525071825	-4.097219812	0.139876744	0.182452327	-3.708767443	0.097380094	-0.154107803	-3.316639095	0.062976457	-0.492632247	-2.925608496	0.060865421	-0.817231384	-2.521922184	0.101874806	-1.131926777	-2.112109835	0.173690645	-1.450098091	-1.709869212	0.258558254	-1.758527515	-1.302208728	0.344627098	-2.068975602	-0.896163696	0.4164456	-2.378829646	-0.48684179	0.462302372	-2.674418974	-0.063325037	0.492247813	-2.984614738	0.350930855	0.51021074	-3.284214806	0.773716839	0.519951188	-3.568047523	1.207315344	0.524655989	-3.839359329	1.648718658	0.526	-4.086929395	2.103091139	0.522398608	-4.302027838	2.574055676	0.506387686	-4.509592357	3.048777072	0.467	-4.72	3.52
Emydura_macquarii_FMNH_71793	0.411	-4.67	3.43	-0.184	3.42	-6.07	4.37	-1.15	1.07	3.93	1.82	-2.76	-3.87	-1.44	0.876	-3.87	1.45	-2.6	4.72	-0.0965	-0.787	-4.53	-0.308	-0.676	-0.341	3.45	-6.09	-0.706990639	3.49	-6.07720555	-1.070017307	3.478914993	-6.017829986	-1.406705781	3.388319364	-5.899983237	-1.689102604	3.189340625	-5.774670312	-1.909712454	2.92043132	-5.654201282	-2.063588763	2.616123879	-5.513109833	-2.191813704	2.309861173	-5.352279445	-2.298379003	2.005133708	-5.173512711	-2.39493203	1.696572857	-4.996436917	-2.446004779	1.385956991	-4.803971327	-2.464376874	1.093842389	-4.578723761	-2.483605524	0.815938455	-4.336479283	-2.571809257	0.573342015	-4.074177519	-2.769752752	0.413555631	-3.816512701	-2.905989019	0.483671724	-3.512060395	-3.011750268	0.648925295	-3.20067449	-3.214495289	0.828596231	-2.95513773	-3.448853196	1.045446374	-2.770716753	-3.71	1.28	-2.66	-3.99	1.26	-2.49	-4.111945525	1.05582793	-2.366973628	-4.203645413	0.854532687	-2.216876513	-4.257653259	0.673550439	-2.027040222	-4.316665664	0.491337645	-1.840004512	-4.356791587	0.310193502	-1.646986619	-4.385496544	0.136807783	-1.445034556	-4.403187366	-0.029905401	-1.23625267	-4.406285876	-0.191597627	-1.023117627	-4.39509173	-0.348789165	-0.806614447	-4.368730526	-0.498241966	-0.586547226	-4.332255449	-0.650376751	-0.369307148	-4.292971793	-0.811570518	-0.159270551	-4.232561727	-0.964688275	0.051942072	-4.160479806	-1.10645742	0.26618793	-4.07438545	-1.237394293	0.483241882	-3.97	-1.36	0.697	-3.69	-1.5	0.703	-3.383799522	-1.618926517	0.453097525	-3.069527534	-1.777691687	0.239290494	-2.750730361	-1.981561784	0.076229673	-2.44820888	-2.244225844	-0.002251971	-2.231833525	-2.589607618	0.019823168	-2.022545949	-2.857652084	0.247437096	-1.910233707	-3.101004497	0.558917981	-1.867784241	-3.327667899	0.900842937	-1.853873812	-3.558019004	1.243154693	-1.830196644	-3.768525167	1.597443624	-1.761753246	-3.962458257	1.954916514	-1.615777186	-4.145185678	2.291334221	-1.360416302	-4.297343887	2.57203166	-1.131451015	-4.412839188	2.892807768	-1.06	-4.586880109	3.256171662	-1.06	-4.7763769	3.622753801	-0.994725312	-4.971358891	3.976277597	-0.67379914	-5.034275295	4.165724705	-0.291588678	-4.955480385	4.067401927	0.018116898	-4.842040613	3.826045689	0.296	-4.73	3.55	0.544	-4.73	3.56	0.820433932	-4.708818338	3.87536161	1.150947828	-4.825924155	4.058199035	1.541953778	-4.92347855	4.110217825	1.866247757	-4.77125673	3.946788919	1.970297615	-4.458412718	3.698313513	2.039507227	-4.379014454	3.364069646	2.093302324	-4.315046514	2.961837219	2.195706041	-4.148587917	2.593164292	2.333296712	-3.945604384	2.252307672	2.476044098	-3.743120623	1.912285345	2.591639978	-3.52475207	1.572128105	2.649536992	-3.293704068	1.225556101	2.66	-3.058623942	0.876720315	2.674227419	-2.81813388	0.531501141	2.724192716	-2.560906223	0.203435905	2.881809808	-2.274012282	-0.050903369	3.132443231	-1.952149564	-0.116306186	3.398015945	-1.665388838	0.022930205	3.69381349	-1.470223059	0.248284062	3.95619172	-1.322380175	0.541715849	4.22	-1.22	0.851	4.48	-1.06	0.857	4.581291067	-0.931321283	0.617610702	4.659261025	-0.788230831	0.377549465	4.724034305	-0.637588062	0.138219006	4.769206085	-0.477731403	-0.099421476	4.796018881	-0.312464998	-0.33639259	4.809617081	-0.142628914	-0.57126503	4.81	0.025763775	-0.807600322	4.80469761	0.192358645	-1.044940219	4.77927504	0.362412293	-1.278649706	4.737784158	0.533535011	-1.508863368	4.677038193	0.711447515	-1.72987269	4.598566833	0.892652565	-1.942153771	4.490237331	1.081345385	-2.133269579	4.377062553	1.262699915	-2.329287404	4.240793185	1.45505559	-2.497546325	4.08	1.65	-2.64	3.81	1.63	-2.79	3.604182958	1.332828208	-2.912032125	3.401800141	1.074570163	-3.106233168	3.23546135	0.858951382	-3.371558587	3.159542691	0.682558551	-3.701829236	2.955587486	0.755406597	-3.995883352	2.792751863	0.970639277	-4.264496273	2.694017773	1.2363218	-4.520339573	2.630912768	1.534979773	-4.751120734	2.568964951	1.846968237	-4.963105148	2.484690016	2.165929952	-5.156792472	2.362118517	2.475762967	-5.343667342	2.192084458	2.774766894	-5.509489866	1.982483289	3.064771725	-5.644510027	1.73109791	3.321493582	-5.774451045	1.43427307	3.522387696	-5.904290772	1.086749323	3.632870454	-6.015740908	0.712171096	3.645758748	-6.084241252	0.335382188	3.591345547	-6.104327227	-0.0291	3.48	-6.09	-0.189	3.29	-6	-0.195027963	2.846817619	-5.775699084	-0.180227129	2.384921129	-5.59227129	-0.155943323	1.965168733	-5.327395442	-0.126615328	1.562895225	-5.036153277	-0.093408988	1.180849332	-4.719221932	-0.057726231	0.806996938	-4.393058413	-0.022734165	0.462703297	-4.035958761	0.010606978	0.134024217	-3.663941058	0.03979628	-0.188515199	-3.286317314	0.062066051	-0.510121983	-2.907375787	0.079731295	-0.818364041	-2.517344905	0.097131032	-1.121562873	-2.123340858	0.122318584	-1.433185842	-1.736359038	0.154040156	-1.736524514	-1.344090271	0.19267865	-2.037857665	-0.950338594	0.236241488	-2.336788347	-0.555166023	0.279129703	-2.621733379	-0.149856897	0.321623102	-2.908115509	0.254495146	0.375944228	-3.203201342	0.650697718	0.427603417	-3.471519223	1.065527766	0.467597845	-3.740869731	1.481522029	0.481	-3.991951307	1.909918846	0.477471922	-4.211393087	2.355842328	0.459207293	-4.41254895	2.810476021	0.426	-4.6	3.27
Emys_obricularis_FMNH5654	5.86	-0.376	0.292	-4.1	1.06	-1.09	2.37	2.59	-2.62	-0.8	2.81	-3	1.06	-0.766	2.89	-1.85	-0.45	2.24	0.493	2.09	-3.13	-0.619	-1.07	2.13	-4.1	1.03	-1.03	-4.127272297	0.888183108	-0.768002364	-4.16	0.740944981	-0.508423711	-4.18	0.634588894	-0.229944472	-4.16	0.583242633	0.061246704	-4.022045385	0.417681693	0.251727384	-3.908256665	0.194100497	0.417679169	-3.753013043	-0.008973642	0.573986957	-3.586724126	-0.191603461	0.743784493	-3.401671825	-0.385938083	0.878606813	-3.21024064	-0.58328944	0.999373664	-2.985963466	-0.75642192	1.096009133	-2.72396533	-0.891413868	1.151508668	-2.439868644	-0.966039407	1.206710452	-2.160302342	-1.01	1.299798439	-1.896148837	-0.994844651	1.426925581	-1.657496685	-0.905248121	1.57	-1.574178176	-0.75554075	1.786712703	-1.640064388	-0.571967806	2.006752517	-1.83	-0.486	2.2	-1.84	-0.481	2.24	-1.718283946	-0.642648975	2.212761315	-1.549007345	-0.754096817	2.19	-1.37118043	-0.850037104	2.16	-1.188186801	-0.934	2.139093401	-0.990373945	-0.955474266	2.11	-0.797948851	-1.01	2.139250442	-0.612542395	-1.06	2.204183042	-0.426486344	-1.07	2.288605462	-0.245470559	-1.09	2.378627467	-0.077635423	-1.1	2.492675812	0.092905449	-1.059055144	2.590944856	0.277819297	-1.02	2.667424707	0.461785016	-0.963371596	2.742714007	0.649937251	-0.905511694	2.799606389	0.841606983	-0.849878603	2.845202328	1.03	-0.779	2.88	1.04	-0.775	2.85	0.803307022	-0.774692978	2.533642667	0.575010101	-0.923345217	2.241776589	0.288865068	-1.135067466	2.09	0.476205156	-1.343814111	1.96	0.864928092	-1.428587928	1.96	1.244800007	-1.528700002	2.038700002	1.622280514	-1.608070129	2.146140257	2.002365595	-1.688091399	2.248091399	2.391189861	-1.74	2.325297465	2.790377328	-1.778075466	2.34	3.189614978	-1.78	2.306077004	3.579129377	-1.730435311	2.235217656	3.913992971	-1.578021088	2.112014059	4.240970963	-1.423611615	1.963611615	4.601722645	-1.323655471	1.820966413	4.95693175	-1.208712167	1.674356083	5.311422658	-1.082144335	1.542144335	5.624383286	-0.899425071	1.375616714	5.753915759	-0.695909514	1.068252724	5.809210702	-0.537341807	0.704157193	5.86	-0.397	0.331	5.88	-0.345	0.251	5.959195276	-0.089345289	-0.020165011	6.036058068	0.129116137	-0.322991625	6.09	0.27977723	-0.667442886	5.941074983	0.382570007	-0.998889184	5.70087421	0.475102769	-1.27912579	5.440976645	0.574048408	-1.541218684	5.16853354	0.673351015	-1.79146646	4.908350939	0.783659624	-2.048736796	4.693945111	0.901146656	-2.336054889	4.427255081	1.045097968	-2.557646951	4.089579915	1.1	-2.724252051	3.726580602	1.15585485	-2.82585485	3.357128832	1.224574234	-2.89	2.980795333	1.276534111	-2.916534111	2.602026492	1.32	-2.91	2.224910695	1.33	-2.91	1.93	1.480487256	-2.879269117	1.803654393	1.702691214	-2.633654393	1.795474171	2.050948342	-2.625474171	2.020205406	2.340205406	-2.6	2.33	2.55	-2.62	2.29	2.56	-2.65	2.102495068	2.486247534	-2.747190582	1.910096369	2.417524092	-2.834951815	1.701777583	2.370395019	-2.899604981	1.496241445	2.314720321	-2.967919518	1.290300493	2.256120197	-3.031939901	1.085478657	2.182739329	-3.078630336	0.872563847	2.125864648	-3.104135352	0.654609457	2.091321891	-3.128678109	0.440450289	2.07	-3.162056812	0.239164357	2.076967129	-3.24	0.023376714	2.114915955	-3.245084045	-0.159399877	2.208769136	-3.182461728	-0.27974571	2.377665579	-3.228466884	-0.446081738	2.519083716	-3.192729071	-0.628396471	2.635252531	-3.148560602	-0.76	2.77	-3.03	-0.763	2.75	-3.02	-0.586956974	2.497498336	-3.06	-0.475478013	2.220407906	-3.128629701	-0.440747323	1.963345232	-3.188327384	-0.622792887	1.738006669	-3.25	-0.910225335	1.622453055	-3.23	-1.222762222	1.59	-3.24	-1.538171194	1.6	-3.24	-1.8452639	1.641315975	-3.24	-2.141381621	1.69	-3.15430919	-2.420150615	1.722537654	-3.014924693	-2.689186006	1.75	-2.853110495	-2.947593284	1.761898321	-2.672406716	-3.184378036	1.76	-2.465621964	-3.419150153	1.73	-2.260849847	-3.661137133	1.75	-2.068862867	-3.829945964	1.640054036	-1.840081054	-3.898004969	1.437992546	-1.613990061	-3.981587985	1.265236046	-1.363648062	-4.08	1.08	-1.13	-4.03	1	-1.11	-3.716213228	0.761422789	-1.205367649	-3.354470234	0.57889985	-1.254441221	-2.967743001	0.451140034	-1.252957167	-2.574395215	0.34928563	-1.224065869	-2.178860994	0.270772199	-1.163772199	-1.787262997	0.1957263	-1.077452599	-1.390786544	0.145425097	-1.002810866	-0.986461258	0.109623179	-0.954393709	-0.583646475	0.06191223	-0.902941079	-0.18479807	0.007427623	-0.831563227	0.214457057	-0.033788944	-0.758087858	0.618796921	-0.060799029	-0.704501619	1.024464532	-0.090800639	-0.662484984	1.427804822	-0.138573163	-0.615621958	1.828351401	-0.200788037	-0.563282617	2.227390484	-0.26873279	-0.507770339	2.624755832	-0.331951166	-0.435048834	3.017273677	-0.419102498	-0.361761186	3.412512813	-0.498345512	-0.294560258	3.814151429	-0.537561357	-0.228877286	4.218718018	-0.56160969	-0.174170931	4.62104078	-0.563059951	-0.102278606	5.015565759	-0.532492693	0.000368613	5.400120597	-0.470477388	0.124543716	5.78	-0.399	0.258
Emys_obricularis_FMNH5654	5.73	-0.431	0.278	-3.97	0.924	-1.12	1.83	1.25	-2.86	-0.709	1.47	-3.15	0.783	-1.44	1.76	-1.33	-1.27	1.34	0.393	1.45	-2.98	-0.409	-1.24	1.49	-4.03	0.912	-1	-4.113394804	0.867788767	-0.766301757	-4.170189485	0.792369806	-0.532531179	-4.19	0.691511052	-0.303067944	-4.159707864	0.567926589	-0.086296475	-4.066625771	0.434536815	0.104307661	-3.963374664	0.269065096	0.263614487	-3.843105049	0.093874212	0.399381505	-3.706034834	-0.0830799	0.515613526	-3.563318483	-0.261718266	0.622377507	-3.412179307	-0.436543327	0.723593357	-3.241214236	-0.591980042	0.82483217	-3.055148933	-0.736177951	0.914940427	-2.84469128	-0.853144069	0.989465043	-2.619183921	-0.942891596	1.057174178	-2.382124347	-1.001104027	1.120115585	-2.143955355	-1.055208929	1.182813393	-1.904103426	-1.103532572	1.243532572	-1.667583046	-1.174966781	1.292483391	-1.43	-1.25	1.33	-1.23	-1.28	1.35	-1.109342861	-1.288934286	1.373197142	-0.991420091	-1.274226281	1.405773719	-0.87373227	-1.24596008	1.429359947	-0.757560958	-1.211268287	1.452487808	-0.638031784	-1.2	1.475916158	-0.518706661	-1.219273204	1.499273204	-0.399758634	-1.242571139	1.522571139	-0.280644369	-1.265436228	1.545436228	-0.161194596	-1.287412426	1.567412426	-0.041675014	-1.309198715	1.589198715	0.076680752	-1.330826026	1.616239039	0.196047397	-1.346277036	1.642554072	0.314506584	-1.371332087	1.664221391	0.433362021	-1.396029729	1.686029729	0.554046715	-1.409004247	1.708008494	0.675	-1.42	1.73	0.959	-1.46	1.84	1.219155548	-1.528624835	1.952593461	1.488733604	-1.587628127	2.046442191	1.762193011	-1.647303792	2.127303792	2.043331292	-1.697368099	2.186490798	2.327054034	-1.751558105	2.223852702	2.615814772	-1.78950762	2.23975381	2.905205283	-1.793811454	2.207622908	3.1895748	-1.7576063	2.1576063	3.465148158	-1.700856207	2.081427012	3.740002293	-1.650587831	1.997646385	4.001871028	-1.549251589	1.924438692	4.265842129	-1.449455255	1.851039468	4.534210646	-1.364736806	1.774736806	4.798188911	-1.272246191	1.692246191	5.057895325	-1.184631402	1.59284187	5.306166471	-1.086148235	1.476916765	5.524634201	-0.962303091	1.330313542	5.692195595	-0.80153096	1.15604793	5.777155977	-0.636174272	0.933715526	5.816817653	-0.526228805	0.668506393	5.78	-0.463	0.388	5.83	-0.338	0.179	5.928047732	-0.141490217	-0.00944206	5.980217984	0.030075341	-0.235036786	6	0.145283143	-0.49855361	5.969621009	0.22533267	-0.773934844	5.861906401	0.317871759	-1.025909898	5.715723254	0.425813009	-1.250180312	5.534783029	0.539779652	-1.445216971	5.338428602	0.634488082	-1.635372987	5.138669865	0.708579282	-1.831330135	4.934300384	0.771709885	-2.026494082	4.734726296	0.817677572	-2.230500671	4.499389273	0.888650214	-2.383300428	4.246293337	0.953496592	-2.507202961	3.986617707	0.992822703	-2.628537558	3.715198993	1.044694949	-2.713368686	3.437604636	1.091030603	-2.781030603	3.157881899	1.14368635	-2.83368635	2.873819466	1.190449558	-2.863483186	2.586939711	1.22811781	-2.87	2.299018331	1.254498982	-2.875501018	2.01	1.26	-2.86	1.7	1.25	-2.87	1.555323484	1.261223043	-2.872446086	1.411935673	1.27	-2.892928025	1.267511611	1.278075137	-2.9	1.123570081	1.295535827	-2.905535827	0.979990732	1.314063948	-2.917031974	0.835587488	1.328445437	-2.92	0.691889659	1.349700054	-2.92	0.548660774	1.371189087	-2.931189087	0.404476795	1.384695878	-2.942347939	0.261286431	1.403415123	-2.956830245	0.121857649	1.405487533	-2.992562337	-0.01413512	1.394436229	-3.042255083	-0.15414071	1.39	-3.080104187	-0.296797005	1.397813721	-3.105627443	-0.438982006	1.417671629	-3.127671629	-0.582	1.44	-3.14	-0.815	1.5	-3.17	-1.036055503	1.5505505	-3.2105505	-1.26496873	1.570451703	-3.230451703	-1.494290757	1.59	-3.24	-1.724517362	1.591935648	-3.237096528	-1.947492692	1.621665692	-3.186668615	-2.165437062	1.662058275	-3.123825175	-2.373000643	1.696846302	-3.030691962	-2.574396315	1.740676356	-2.927294575	-2.766803791	1.770277506	-2.803751222	-2.952497969	1.78	-2.668057135	-3.129530028	1.78	-2.520417753	-3.306397409	1.770400288	-2.373202303	-3.4627311	1.732076829	-2.209345729	-3.630944149	1.664527925	-2.06792387	-3.757029021	1.572970979	-1.899456469	-3.84241787	1.450768728	-1.723955325	-3.897480691	1.320077236	-1.542596545	-3.93449597	1.17201612	-1.369768134	-3.97	1.01	-1.21	-3.9	0.855	-1.13	-3.585554458	0.624727834	-1.150493949	-3.228228215	0.471350345	-1.15	-2.857327681	0.349087664	-1.14311064	-2.473419304	0.278621692	-1.120310846	-2.086436159	0.226858154	-1.098036347	-1.699317607	0.185826156	-1.061056048	-1.313777964	0.148981497	-1.005566695	-0.928120614	0.108131706	-0.953131706	-0.543190199	0.058850667	-0.902165114	-0.158792783	0.012318922	-0.845351412	0.22503473	-0.024009738	-0.778344294	0.606594904	-0.06177835	-0.700345058	0.986164629	-0.104895428	-0.615186306	1.366716553	-0.161889148	-0.545110852	1.749525643	-0.225928846	-0.495055342	2.134574149	-0.281806697	-0.452602872	2.521166627	-0.330457013	-0.4156386	2.907670813	-0.386150622	-0.389488612	3.292216762	-0.452295568	-0.364778324	3.677697982	-0.493838143	-0.311981992	4.061194214	-0.530165768	-0.242622118	4.443400602	-0.555652663	-0.162458814	4.821520751	-0.548357021	-0.062218817	5.190271297	-0.510959305	0.063305203	5.55	-0.455	0.207
Eretmochelys_imbricata_NMB_5763	0.0407	0.159	-0.462	-0.0746	0.0473	-0.358	-0.0394	0.156	-0.488	-0.108	0.0926	-0.423	0.0751	0.118	-0.403	0.0158	0.0541	-0.332	-0.0892	0.128	-0.468	0.0562	0.0782	-0.359	-0.0749	0.0466	-0.356	-0.073650182	0.046022141	-0.349889293	-0.069999449	0.04750013	-0.344999676	-0.063955819	0.0482	-0.344	-0.057652343	0.048462561	-0.344656403	-0.051402711	0.048776364	-0.345881821	-0.045499894	0.049395677	-0.348173959	-0.039950526	0.050829378	-0.350920096	-0.034597429	0.0523389	-0.353979817	-0.028938445	0.053963551	-0.356418067	-0.023082507	0.055905831	-0.357941144	-0.017507097	0.057992875	-0.360214306	-0.011816907	0.059508978	-0.362617955	-0.005998719	0.060754443	-0.364908886	-0.00011157	0.061070191	-0.362701909	0.004710224	0.060742206	-0.358633085	0.00802901	0.060148734	-0.353243668	0.010768228	0.059189718	-0.34759812	0.01289328	0.05780672	-0.341766799	0.0147	0.0558	-0.336	0.0204	0.0564	-0.335	0.025455683	0.058974763	-0.338258457	0.03038348	0.062077978	-0.341100911	0.034991516	0.064487807	-0.345065369	0.039607241	0.067605716	-0.348505716	0.04410702	0.070838013	-0.3520054	0.048080303	0.074073983	-0.356063204	0.052066795	0.077687372	-0.359794231	0.055707963	0.080977598	-0.364134954	0.059337509	0.083833492	-0.36876787	0.06230856	0.08765141	-0.373180933	0.064944569	0.09173814	-0.377574282	0.067499172	0.095736637	-0.382093662	0.069631688	0.100495646	-0.385997097	0.071504811	0.104302607	-0.390837679	0.073019602	0.10930616	-0.394583696	0.0741	0.114	-0.399	0.0718	0.116	-0.403	0.067165827	0.114274016	-0.404	0.062597997	0.112293529	-0.404706471	0.057909442	0.110823905	-0.406088048	0.05368765	0.108621141	-0.407757718	0.049462268	0.108	-0.410491821	0.045173867	0.108	-0.413271778	0.041097138	0.108953744	-0.415953744	0.038467989	0.110640008	-0.419920025	0.036819261	0.112802111	-0.424203167	0.0361	0.115465492	-0.428465492	0.036344123	0.118627488	-0.432441232	0.037469723	0.122232409	-0.435821606	0.039060091	0.125927438	-0.438927438	0.040708426	0.129942521	-0.441628347	0.042416639	0.134227198	-0.443742399	0.043779685	0.138898424	-0.445299475	0.044470061	0.143700613	-0.446900204	0.044542287	0.148154266	-0.449154266	0.044164871	0.152175645	-0.452175645	0.043088032	0.155706561	-0.455706561	0.0416	0.158	-0.46	0.0387	0.159	-0.464	0.033339235	0.16	-0.465358652	0.027883422	0.159340618	-0.466659382	0.022792583	0.157044087	-0.467955913	0.018851059	0.152826589	-0.468	0.015611196	0.148071996	-0.467535998	0.012510774	0.143443963	-0.465814654	0.008899555	0.139215545	-0.464107772	0.004539217	0.135442295	-0.463480765	0.000443467	0.131482707	-0.462160902	-0.003430468	0.127778185	-0.459889092	-0.008253812	0.124822332	-0.458411166	-0.013237167	0.122087076	-0.457043538	-0.018867432	0.12130913	-0.45730913	-0.023816668	0.123351064	-0.459351064	-0.027808389	0.126141937	-0.462522583	-0.030938426	0.129552642	-0.465931585	-0.033241733	0.134051744	-0.468841395	-0.035026514	0.138361469	-0.472361469	-0.036400746	0.142419773	-0.476335819	-0.037477926	0.146908027	-0.479926422	-0.0384	0.151	-0.484	-0.0445	0.155	-0.487	-0.050774871	0.152203206	-0.486734402	-0.056738815	0.148983827	-0.485491914	-0.062746528	0.146379321	-0.483379321	-0.068510719	0.143635201	-0.480756801	-0.073704977	0.140228217	-0.477842325	-0.078499093	0.137054789	-0.474054789	-0.082728718	0.132450039	-0.47122502	-0.086668271	0.128340235	-0.467340235	-0.090397149	0.12422539	-0.46322539	-0.093447236	0.119407684	-0.459326147	-0.096588544	0.115015801	-0.455015801	-0.099190919	0.111013971	-0.450017464	-0.101959588	0.107057732	-0.445072165	-0.104014009	0.102942563	-0.439915945	-0.10495625	0.099079376	-0.434262502	-0.107	0.0951	-0.429	-0.105	0.0921	-0.423	-0.099484947	0.091667629	-0.424	-0.09398342	0.091005574	-0.425	-0.088628992	0.089509664	-0.424099694	-0.083615796	0.087418048	-0.422398498	-0.080057286	0.084934888	-0.419020816	-0.078818609	0.082290729	-0.414186093	-0.07944133	0.079204491	-0.409486072	-0.080942144	0.076309334	-0.404838262	-0.083022403	0.073188636	-0.400555195	-0.085154672	0.070236199	-0.396181527	-0.086706059	0.067787883	-0.391306406	-0.088538454	0.0645889	-0.38713677	-0.090256683	0.062543317	-0.382144391	-0.091638867	0.060383398	-0.377074217	-0.091425578	0.058141388	-0.371902313	-0.089197451	0.055269061	-0.367567787	-0.085834467	0.05219309	-0.364275843	-0.08155619	0.049284762	-0.361961904	-0.077	0.0478	-0.359	-0.073	0.0486	-0.36	-0.06849843	0.052518847	-0.364413611	-0.06396965	0.055609143	-0.369393969	-0.059760421	0.060423158	-0.373164211	-0.055617324	0.06427349	-0.378091862	-0.050973304	0.068301508	-0.382251885	-0.046496315	0.072342369	-0.386613158	-0.042167536	0.076534373	-0.391019096	-0.037624975	0.080766689	-0.395083361	-0.032838728	0.084437284	-0.399413295	-0.028108406	0.088552154	-0.403394396	-0.023293215	0.093350111	-0.40656674	-0.018694565	0.097471196	-0.410671196	-0.014344865	0.101295946	-0.415295946	-0.010444457	0.105755543	-0.419755543	-0.006404551	0.110825312	-0.423275104	-0.002037979	0.115427376	-0.426854752	0.002679164	0.119214172	-0.431214172	0.007186517	0.123456414	-0.435456414	0.011951767	0.127954282	-0.438977141	0.016421665	0.13230227	-0.443100757	0.020905383	0.137280068	-0.446186712	0.025380058	0.142381898	-0.449254598	0.029633995	0.14718272	-0.453060907	0.034086061	0.152169146	-0.456169146	0.0383	0.157	-0.46
Eretmochelys_imbricata_NMB_5763	0.0407	0.159	-0.462	-0.0746	0.0473	-0.358	-0.0394	0.156	-0.488	-0.108	0.0926	-0.423	0.0751	0.118	-0.403	0.0158	0.0541	-0.332	-0.0892	0.128	-0.468	0.0562	0.0782	-0.359	-0.0749	0.0466	-0.356	-0.073650182	0.046022141	-0.349889293	-0.069999449	0.04750013	-0.344999676	-0.063955819	0.0482	-0.344	-0.057652343	0.048462561	-0.344656403	-0.051402711	0.048776364	-0.345881821	-0.045499894	0.049395677	-0.348173959	-0.039950526	0.050829378	-0.350920096	-0.034597429	0.0523389	-0.353979817	-0.028938445	0.053963551	-0.356418067	-0.023082507	0.055905831	-0.357941144	-0.017507097	0.057992875	-0.360214306	-0.011816907	0.059508978	-0.362617955	-0.005998719	0.060754443	-0.364908886	-0.00011157	0.061070191	-0.362701909	0.004710224	0.060742206	-0.358633085	0.00802901	0.060148734	-0.353243668	0.010768228	0.059189718	-0.34759812	0.01289328	0.05780672	-0.341766799	0.0147	0.0558	-0.336	0.0204	0.0564	-0.335	0.025455683	0.058974763	-0.338258457	0.03038348	0.062077978	-0.341100911	0.034991516	0.064487807	-0.345065369	0.039607241	0.067605716	-0.348505716	0.04410702	0.070838013	-0.3520054	0.048080303	0.074073983	-0.356063204	0.052066795	0.077687372	-0.359794231	0.055707963	0.080977598	-0.364134954	0.059337509	0.083833492	-0.36876787	0.06230856	0.08765141	-0.373180933	0.064944569	0.09173814	-0.377574282	0.067499172	0.095736637	-0.382093662	0.069631688	0.100495646	-0.385997097	0.071504811	0.104302607	-0.390837679	0.073019602	0.10930616	-0.394583696	0.0741	0.114	-0.399	0.0718	0.116	-0.403	0.067165827	0.114274016	-0.404	0.062597997	0.112293529	-0.404706471	0.057909442	0.110823905	-0.406088048	0.05368765	0.108621141	-0.407757718	0.049462268	0.108	-0.410491821	0.045173867	0.108	-0.413271778	0.041097138	0.108953744	-0.415953744	0.038467989	0.110640008	-0.419920025	0.036819261	0.112802111	-0.424203167	0.0361	0.115465492	-0.428465492	0.036344123	0.118627488	-0.432441232	0.037469723	0.122232409	-0.435821606	0.039060091	0.125927438	-0.438927438	0.040708426	0.129942521	-0.441628347	0.042416639	0.134227198	-0.443742399	0.043779685	0.138898424	-0.445299475	0.044470061	0.143700613	-0.446900204	0.044542287	0.148154266	-0.449154266	0.044164871	0.152175645	-0.452175645	0.043088032	0.155706561	-0.455706561	0.0416	0.158	-0.46	0.0387	0.159	-0.464	0.033339235	0.16	-0.465358652	0.027883422	0.159340618	-0.466659382	0.022792583	0.157044087	-0.467955913	0.018851059	0.152826589	-0.468	0.015611196	0.148071996	-0.467535998	0.012510774	0.143443963	-0.465814654	0.008899555	0.139215545	-0.464107772	0.004539217	0.135442295	-0.463480765	0.000443467	0.131482707	-0.462160902	-0.003430468	0.127778185	-0.459889092	-0.008253812	0.124822332	-0.458411166	-0.013237167	0.122087076	-0.457043538	-0.018867432	0.12130913	-0.45730913	-0.023816668	0.123351064	-0.459351064	-0.027808389	0.126141937	-0.462522583	-0.030938426	0.129552642	-0.465931585	-0.033241733	0.134051744	-0.468841395	-0.035026514	0.138361469	-0.472361469	-0.036400746	0.142419773	-0.476335819	-0.037477926	0.146908027	-0.479926422	-0.0384	0.151	-0.484	-0.0445	0.155	-0.487	-0.050774871	0.152203206	-0.486734402	-0.056738815	0.148983827	-0.485491914	-0.062746528	0.146379321	-0.483379321	-0.068510719	0.143635201	-0.480756801	-0.073704977	0.140228217	-0.477842325	-0.078499093	0.137054789	-0.474054789	-0.082728718	0.132450039	-0.47122502	-0.086668271	0.128340235	-0.467340235	-0.090397149	0.12422539	-0.46322539	-0.093447236	0.119407684	-0.459326147	-0.096588544	0.115015801	-0.455015801	-0.099190919	0.111013971	-0.450017464	-0.101959588	0.107057732	-0.445072165	-0.104014009	0.102942563	-0.439915945	-0.10495625	0.099079376	-0.434262502	-0.107	0.0951	-0.429	-0.105	0.0921	-0.423	-0.099484947	0.091667629	-0.424	-0.09398342	0.091005574	-0.425	-0.088628992	0.089509664	-0.424099694	-0.083615796	0.087418048	-0.422398498	-0.080057286	0.084934888	-0.419020816	-0.078818609	0.082290729	-0.414186093	-0.07944133	0.079204491	-0.409486072	-0.080942144	0.076309334	-0.404838262	-0.083022403	0.073188636	-0.400555195	-0.085154672	0.070236199	-0.396181527	-0.086706059	0.067787883	-0.391306406	-0.088538454	0.0645889	-0.38713677	-0.090256683	0.062543317	-0.382144391	-0.091638867	0.060383398	-0.377074217	-0.091425578	0.058141388	-0.371902313	-0.089197451	0.055269061	-0.367567787	-0.085834467	0.05219309	-0.364275843	-0.08155619	0.049284762	-0.361961904	-0.077	0.0478	-0.359	-0.073	0.0486	-0.36	-0.06849843	0.052518847	-0.364413611	-0.06396965	0.055609143	-0.369393969	-0.059760421	0.060423158	-0.373164211	-0.055617324	0.06427349	-0.378091862	-0.050973304	0.068301508	-0.382251885	-0.046496315	0.072342369	-0.386613158	-0.042167536	0.076534373	-0.391019096	-0.037624975	0.080766689	-0.395083361	-0.032838728	0.084437284	-0.399413295	-0.028108406	0.088552154	-0.403394396	-0.023293215	0.093350111	-0.40656674	-0.018694565	0.097471196	-0.410671196	-0.014344865	0.101295946	-0.415295946	-0.010444457	0.105755543	-0.419755543	-0.006404551	0.110825312	-0.423275104	-0.002037979	0.115427376	-0.426854752	0.002679164	0.119214172	-0.431214172	0.007186517	0.123456414	-0.435456414	0.011951767	0.127954282	-0.438977141	0.016421665	0.13230227	-0.443100757	0.020905383	0.137280068	-0.446186712	0.025380058	0.142381898	-0.449254598	0.029633995	0.14718272	-0.453060907	0.034086061	0.152169146	-0.456169146	0.0383	0.157	-0.46
Eretmochelys_imbricata_ZMUC_R2719	-58.9	12.2	-23.6	-2.85	-1.98	-11.8	-51.1	-9.16	-5.44	-25.2	-15.1	1.53	-36.7	19.9	-40.1	-8.7	12.8	-34.3	-37.3	-11.4	-9.17	-25.5	10	-35.4	-2.64	-1.37	-12.6	-2.434797096	-0.285046778	-14.00162323	-2.365103181	0.670661816	-15.50165089	-2.625322859	1.632858632	-16.97703315	-3.165193641	2.451903339	-18.4629841	-4.166189001	3.057294087	-19.79323522	-5.529375019	3.248208334	-20.90520834	-7.081083224	3.179090217	-21.77841169	-8.576649711	2.95592781	-22.72036095	-10.14845721	2.97676718	-23.55981767	-11.56700744	3.377421009	-24.53917287	-12.78091873	4.165689049	-25.58091873	-13.70531788	4.874254307	-26.91063577	-14.24379218	5.564153178	-28.45327262	-14.45776219	6.449818309	-29.96895124	-13.98436925	7.500319977	-31.32188305	-13.1306278	8.654508523	-32.3693722	-12.08420114	9.892115429	-33.11053257	-10.84090181	11.03636988	-33.66818494	-9.48	12.1	-34.1	-9.52	13.1	-34.8	-11.53694274	13.81231425	-35.88719041	-13.63962141	14.44792428	-36.82188642	-15.91649701	14.9	-37.3232994	-18.21980966	14.5481142	-37.6	-18.90131047	12.39344763	-36.99606858	-19.75648838	10.60610697	-35.76870232	-22.08596478	10.48963316	-35.61036684	-24.41348742	10.73404623	-36.01134874	-26.65642142	11.35840952	-36.51880714	-28.73389611	12.33368507	-37.20021104	-30.1	13.95838139	-38.01946046	-29.7115961	15.52100975	-39.4768078	-29.51148273	17.58580456	-40.43716091	-31.3258012	18.98248623	-40.9	-33.63441381	19.57930173	-40.8	-36	19.8	-40.5	-36.6	19	-39.9	-36.6	17.71721772	-39.05515551	-36.64793055	16.51241667	-38.11241667	-36.95321565	15.3935687	-37.11130725	-37.48281411	14.33437178	-36.13437178	-38.35675184	13.56216544	-35.14324816	-39.38100494	13.13966502	-34.08882756	-40.49882849	12.91264644	-33.07587863	-41.81283501	12.74301833	-32.329055	-43.23234909	12.58529455	-31.77058909	-44.72369996	12.41958889	-31.43917779	-46.20626032	12.51875094	-31.06249812	-47.71957309	12.65632483	-30.84367517	-49.20780167	12.95195042	-30.63203305	-50.66424966	13.2492749	-30.2507251	-52.08670681	13.66001095	-29.83998905	-53.46860192	13.97372038	-29.26569904	-54.75689807	14.2	-28.46925161	-55.92561552	14.17906408	-27.47438448	-56.93407323	13.88637071	-26.35911212	-57.88708854	13.50516459	-25.21549376	-58.6	12.9	-24	-59	11.2	-23.1	-58.96877994	9.89716546	-22.21267967	-58.76636162	8.561808082	-21.39908485	-58.40259904	7.248576818	-20.60519807	-57.84002168	5.919642053	-19.97201734	-57.10338316	4.665074744	-19.36948597	-56.11192244	3.563166018	-18.8497433	-54.85621508	2.68293296	-18.49203911	-53.51314012	1.88657006	-18.27609501	-52.11888134	1.168883783	-18.11252388	-50.74308123	0.433725347	-17.87384687	-49.48552752	-0.415741194	-17.47421101	-48.41101787	-1.419300429	-16.90612104	-47.78994874	-2.528109363	-15.97989747	-47.5	-3.672161191	-14.94731834	-47.51247958	-4.764877465	-13.81264296	-47.76469104	-5.76760403	-12.62358134	-48.06297937	-6.731391395	-11.41971479	-48.55955142	-7.575506558	-10.18834109	-49.21562365	-8.257733056	-8.926643297	-49.9886095	-8.785621319	-7.658224803	-50.8	-9.2	-6.37	-50.9	-9.69	-5.32	-49.07073014	-10.87170794	-4.656975234	-46.96056689	-11.68788662	-4.696675283	-44.99610632	-11.79844253	-5.80436092	-43.55869214	-11.22347686	-7.498395585	-42.05358796	-10.55119599	-9.08201003	-40.01597236	-10.36050345	-9.940503455	-37.80167038	-10.8995824	-9.835313197	-35.77844692	-11.69495132	-9.132388503	-34.03148544	-12.54110874	-7.926004271	-33.11373951	-13.57252098	-6.14014921	-33.27149347	-14.34298695	-3.995201562	-33.44906949	-14.80186103	-1.767648949	-32.51546309	-14.93075615	0.218265462	-30.52784243	-15.1	1.303039393	-28.28490838	-15.3	1.705754581	-26	-15.2	1.65	-25.3	-15.2	0.318	-25.3	-15.04113634	-1.531100086	-25.19433349	-14.57166744	-3.334598236	-24.98380077	-13.80950194	-5.025855896	-24.5684787	-12.92645031	-6.615614599	-23.90550485	-11.83975566	-7.962568456	-22.66144465	-10.76746925	-8.783012301	-21.01045468	-9.925018244	-8.90031364	-19.24757464	-9.376893659	-8.626039181	-17.43023745	-9.260253299	-8.25260158	-15.6300222	-9.076823227	-7.87573151	-13.91070295	-8.351304611	-7.815744142	-12.15751128	-7.71468891	-7.76468891	-10.32899659	-7.398223126	-7.587791836	-8.553935843	-6.821410344	-7.56	-6.92448207	-5.923182133	-7.724204467	-5.368377245	-4.935365672	-8.024878109	-3.948473012	-3.856870009	-8.565190993	-2.896583082	-2.910728852	-9.757175529	-2.65	-2.13	-11.4	-3.48	-2.12	-12.1	-5.555028145	-2.59992344	-13.03307813	-7.683861671	-2.848766476	-13.96255492	-9.860071315	-2.566949287	-14.62290016	-11.99315589	-1.913954372	-15.22243346	-14.16332166	-1.42937719	-15.96124562	-16.34336723	-1.01633052	-16.71445574	-18.52638616	-0.596698126	-17.45030804	-20.76684277	-0.28031995	-18.03336855	-23.04184899	0.015745429	-18.5083698	-25.33135894	0.328390251	-18.88627179	-27.60572399	0.624750183	-19.3611448	-29.85559992	1.087788553	-19.82222856	-32.02848323	1.745201345	-20.37616108	-34.09781528	2.666175339	-20.95683075	-36.18422965	3.546021595	-21.53835133	-38.31689882	4.476196234	-21.73521098	-40.49680878	5.181985931	-22.1	-42.66642469	6.038248642	-22.29664247	-44.87826892	6.730697987	-22.62782689	-47.06779134	7.509263781	-22.82617585	-49.24179499	8.348971847	-23	-51.44085232	9.102255697	-23.25288224	-53.55947979	10.04890174	-23.28722544	-55.71288774	10.96040352	-23.3920807	-57.9	11.8	-23.4
Eretmochelys_imbricata_ZMUC_R2719	-58.5	12.6	-23.9	-2.13	-2.02	-11.1	-51.4	-9.1	-5.27	-26	-15.3	0.611	-35.5	19.4	-40.4	-8.11	11.5	-32.8	-37	-11.3	-9.39	-25.5	10.2	-35.6	-1.9	-1.62	-11.6	-1.6608086	-0.458305796	-12.8939355	-1.59999754	0.589948716	-14.29992621	-1.850699905	1.580345897	-15.72630725	-2.283354981	2.355228575	-17.24139395	-2.998855863	3.029046552	-18.69777529	-3.964803905	3.656882343	-20.02640521	-4.907491801	4.218495081	-21.3949836	-5.87110758	4.740582937	-22.76139905	-6.879772075	5.130886865	-24.14591795	-8.005249947	5.521067739	-25.43859807	-9.222977298	5.963899522	-26.62725397	-10.49413379	6.503301543	-27.71296055	-11.56425406	7.034977843	-29.00075496	-12.505446	7.714356801	-30.310892	-13.17593504	8.370383866	-31.79261813	-13.40408744	9.406292856	-33.08365025	-12.10889369	10.3819027	-33.6	-10.48368231	11.01894791	-33.44052604	-8.81	11.4	-33.1	-8.91	11.7	-33.5	-10.33304747	12.03643987	-34.34109969	-11.80959522	12.34657672	-35.09315343	-13.32029523	12.68228783	-35.76457566	-14.84998748	12.99999722	-36.39999444	-16.37820289	13.43564058	-36.95346087	-17.95501133	13.85167044	-37.36778029	-19.52595778	14.33840994	-37.73840994	-21.10065168	14.7590152	-38.17081824	-22.63451143	15.21089835	-38.70726556	-24.21166864	15.70894799	-39.03929866	-25.78307596	16.15640999	-39.45640999	-27.35039213	16.65013071	-39.83342047	-28.93335231	17.11930324	-40.17544259	-30.52959692	17.57653231	-40.4588441	-32.11901008	18.11753003	-40.58321	-33.7	18.7	-40.5	-35.7	18.4	-39.9	-35.96705661	17.23177354	-38.93177354	-36.29824542	16.10526374	-37.93742736	-36.82506573	15.04986855	-36.94986855	-37.41665395	14.04723706	-35.94723706	-38.27861209	13.25813422	-34.95301475	-39.24331725	12.58917069	-33.95668275	-40.37949127	12.4	-32.94700582	-41.69803989	12.4886711	-32.15664451	-43.17525126	12.6	-31.76588625	-44.68937964	12.74352357	-31.55647643	-46.20543704	12.93735219	-31.36264781	-47.70421155	13.16042116	-31.07915769	-49.21202631	13.22489474	-30.77510526	-50.67629285	13.47514365	-30.37456905	-52.10645747	13.77661437	-29.88507845	-53.49682514	14.09929448	-29.30141105	-54.78991081	14.3224777	-28.49380574	-56.05952154	14.4	-27.64047846	-57.0861966	14.20345085	-26.5138034	-57.949177	13.70054867	-25.35137167	-58.4	13.2	-24	-58.9	12.1	-23.6	-59.42227491	10.88862544	-22.71090035	-59.3577528	9.636516809	-21.73101121	-58.96528442	8.26911748	-20.99792663	-58.33644191	6.895570832	-20.46368109	-57.47662246	5.630889228	-19.97235569	-56.54379399	4.425363083	-19.47189699	-55.49975544	3.285990157	-19.03740829	-54.32030012	2.36889676	-18.45572229	-53.13283889	1.497673667	-17.81641944	-51.8831798	0.653623035	-17.26869242	-50.60183335	-0.204741749	-16.82545834	-49.35404477	-1.128520639	-16.42026679	-48.23557177	-2.189634346	-15.9917553	-47.48506323	-3.377506573	-15.25518968	-47.34634254	-4.54415687	-14.19023208	-47.56811668	-5.574350038	-12.98357218	-47.97086649	-6.525276305	-11.75511715	-48.55257439	-7.325546357	-10.49485123	-49.27642635	-8.010549056	-9.236544523	-49.96096297	-8.596818521	-7.908074068	-50.8	-9.06	-6.62	-51	-9.45	-5.58	-49.68012674	-10.2279493	-5.61720507	-48.30684019	-10.8965799	-5.467464689	-46.90906464	-11.49637415	-5.241812927	-45.45499244	-11.86900151	-4.920298034	-43.99073416	-12.15890778	-4.543419888	-42.52122446	-12.43881439	-4.179541295	-41.05963719	-12.72807256	-3.792102042	-39.59877661	-13.01451874	-3.399673762	-38.13578093	-13.29318458	-3.009541582	-36.70726373	-13.71782088	-2.623961207	-35.27276243	-14.10680939	-2.224237293	-33.84590938	-14.50698552	-1.816447452	-32.47495686	-15.08422869	-1.419592776	-31.02753674	-15.31166317	-0.982677864	-29.56245708	-15.4	-0.523175257	-28.1	-15.4	-0.0421	-26	-15.3	-0.51	-25.93851907	-14.91555722	-2.283993994	-25.75309239	-14.38273098	-4.009228805	-25.43111779	-13.57779447	-5.609078724	-24.91279991	-12.71919987	-7.121840189	-24.1461685	-11.7461685	-8.449214648	-23.08609045	-10.70507537	-9.494041208	-21.70024741	-9.764441227	-10.18560825	-20.19387289	-8.876936446	-10.67653178	-18.55884941	-8.147458168	-10.94901673	-16.80401283	-7.691018641	-11.09969132	-15.08125254	-7.231354886	-10.76041751	-13.42334303	-6.725086484	-10.20778101	-11.65992692	-6.554759674	-9.851060621	-9.883527491	-6.397945731	-9.52629848	-8.10704031	-6.173217305	-9.299598819	-6.494822052	-5.38435193	-9.073411687	-4.985970555	-4.381816157	-9.152338241	-3.549769231	-3.383815385	-9.63452	-2.43	-2.36	-10.6	-2.76	-2.09	-11.5	-4.649301365	-2.299513698	-12.89351598	-6.672733443	-2.42135722	-14.1135722	-8.795620661	-2.266147521	-15.1	-11.04168427	-1.698145019	-15.46481873	-13.28388287	-1.292820497	-16.09597072	-15.55332005	-0.935768593	-16.65749502	-17.78893511	-0.647659734	-17.35835066	-20.04693657	-0.232177238	-17.91564552	-22.26641018	0.170146319	-18.62992305	-24.49000411	0.658500616	-19.2633347	-26.68628366	1.030525195	-20.03028526	-28.94678461	1.540526538	-20.50584808	-31.24222557	2.038445114	-20.7927782	-33.54142684	2.540356711	-21	-35.81625113	3.126797087	-21.12906278	-38.05502196	3.802152267	-21.45071742	-40.23525133	4.624182734	-21.83360733	-42.34400959	5.612291192	-22.2205728	-44.43934173	6.624261376	-22.60491772	-46.63730945	7.440346797	-22.92288491	-48.82082241	8.315676457	-23.14734749	-50.99838584	9.204867577	-23.37243379	-53.10961993	10.2290083	-23.52580166	-55.26378584	11.18933773	-23.7	-57.4	12.2	-23.7
Geochelone_elegans_FMNH17829	0.4168557	-1.499005	2.119977	-1.11738	2.800456	-2.852294	2.28846	0.03998089	0.308611	1.147198	2.377524	-2.345134	-2.416809	-0.4335567	1.276447	-2.947114	1.594923	-1.473288	2.236586	1.134475	-1.059843	-3.029231	0.400735	0.066284	-1.147799	2.791105	-2.844492	-1.326036227	2.779067651	-2.869056356	-1.503561352	2.750347687	-2.875187313	-1.652641695	2.675656418	-2.826482865	-1.823051858	2.667884229	-2.810133271	-1.889899906	2.588543685	-2.72316284	-1.906965208	2.422217524	-2.69112248	-2.013067441	2.288505103	-2.636153273	-2.134134184	2.180006525	-2.558342949	-2.258600759	2.087565504	-2.466352271	-2.351320551	1.975989893	-2.359713131	-2.440320964	1.854151686	-2.260685737	-2.50749481	1.713032129	-2.172480768	-2.506592975	1.560442636	-2.079582919	-2.482716365	1.425624819	-1.962716675	-2.522310536	1.356207043	-1.806648245	-2.637919648	1.30891912	-1.686000784	-2.744766639	1.424798711	-1.663002955	-2.796212932	1.572341393	-1.590879891	-2.935372	1.598329	-1.484291	-2.960193	1.580818	-1.455806	-3.074007534	1.465605695	-1.290362935	-3.186476092	1.378429153	-1.107822158	-3.243352435	1.276975472	-0.910311353	-3.233567949	1.11254988	-0.749576116	-3.156212825	0.930988668	-0.628453947	-3.09462932	0.754038772	-0.493870152	-3.072830012	0.620755479	-0.306587138	-3.064325376	0.499040954	-0.111370077	-3.007508186	0.343429376	0.050690287	-2.941825497	0.188661754	0.210217116	-2.889191792	0.057697476	0.392665873	-2.869772692	-0.015816045	0.611394776	-2.749070378	-0.117962058	0.77539977	-2.623337143	-0.252142259	0.91512971	-2.516436764	-0.385620408	1.071221864	-2.418556	-0.4392787	1.263459	-2.375201	-0.4684795	1.267963	-2.211060444	-0.58794405	1.240893152	-2.021373907	-0.661486817	1.221171667	-1.840607958	-0.753134689	1.241897578	-1.670887902	-0.839283893	1.313620851	-1.555334343	-0.949956124	1.44087442	-1.469213752	-1.059275261	1.590853431	-1.355713823	-1.154916634	1.731401222	-1.258782591	-1.269666342	1.865681901	-1.136465582	-1.371459093	1.977364491	-0.96919046	-1.447588538	2.064457919	-0.800066991	-1.554425392	2.100140812	-0.605948974	-1.558532334	2.135192736	-0.488425545	-1.670622151	2.221404228	-0.366839117	-1.741370252	2.364891062	-0.276402956	-1.67074898	2.508822915	-0.191135938	-1.537389471	2.60319187	-0.080855726	-1.629887444	2.512168256	-0.003586495	-1.769688099	2.428055398	0.121927246	-1.756007219	2.269622479	0.258244329	-1.648374831	2.166638322	0.3941127	-1.510637	2.11296	0.4428332	-1.508484	2.111	0.599229146	-1.599530464	2.117269848	0.76553762	-1.659307283	2.151168946	0.927867395	-1.635862234	2.227221554	1.080041684	-1.577638048	2.296195645	1.223499481	-1.533060494	2.23189914	1.270545469	-1.508169741	2.05811428	1.296649291	-1.465213644	1.885782425	1.28775506	-1.322014188	1.778012561	1.444064759	-1.272852088	1.72819757	1.586342795	-1.244344275	1.621262172	1.65018923	-1.127215101	1.505708489	1.69854881	-1.024608546	1.363721798	1.722987201	-0.901571368	1.234134715	1.758545241	-0.754089201	1.134868857	1.821911251	-0.611952227	1.039498425	1.866108034	-0.459501132	0.95088594	1.901179845	-0.342747451	0.824008078	1.936794616	-0.28805741	0.654404293	2.030377387	-0.197666545	0.527655983	2.148329612	-0.106892699	0.422413713	2.259861	0.005751659	0.3318769	2.301517	0.05348702	0.3114794	2.45971221	0.192520213	0.204955349	2.433836774	0.320382678	-0.023365867	2.414639144	0.48407441	-0.232535639	2.433298708	0.646831769	-0.438693295	2.413811431	0.805842335	-0.625989162	2.334183674	0.943227961	-0.835793272	2.245840828	1.10494247	-1.027803186	2.144454059	1.2815634	-1.197954131	2.168909766	1.283942552	-1.424171471	2.045358169	1.430868129	-1.605935486	1.924621757	1.623826038	-1.743506127	1.765704446	1.807223863	-1.834525277	1.612930143	1.924809904	-2.004790894	1.389318218	1.953178705	-2.144119371	1.323587347	2.170173993	-2.2424984	1.165942	2.35964	-2.340343	1.127786	2.360922	-2.349624	0.997085002	2.221818829	-2.355496881	0.888979388	2.06432798	-2.354629601	0.805425479	1.892991047	-2.368846044	0.711688174	1.726770642	-2.384813231	0.582756744	1.59096982	-2.377524599	0.423435878	1.636343942	-2.448695096	0.400038998	1.756431231	-2.578767458	0.434867403	1.925695824	-2.658614714	0.332654408	2.060614777	-2.742421041	0.22952617	2.212661223	-2.790320455	0.136285585	2.357952158	-2.861506794	-0.016944372	2.472004726	-2.87834925	-0.170821829	2.586606168	-2.882366221	-0.325125221	2.692227805	-2.848082131	-0.391776791	2.845410785	-2.898398055	-0.541481718	2.874078591	-2.945684734	-0.725918748	2.862705483	-2.964280215	-0.912267881	2.843760411	-2.942943568	-1.085359	2.808002	-2.868215	-1.125007	2.728846	-2.87836	-1.086798253	2.457615958	-2.838052846	-1.030370452	2.198661718	-2.749145481	-0.979691746	1.940443493	-2.657010573	-0.912975646	1.717691843	-2.502445653	-0.851605998	1.511491698	-2.323879323	-0.799720991	1.315768215	-2.131175111	-0.747017155	1.140685353	-1.919674788	-0.691605874	0.985756624	-1.693746492	-0.6359618	0.823185332	-1.473537999	-0.576611032	0.660256268	-1.254229148	-0.508180915	0.491010875	-1.043666923	-0.433058625	0.322243628	-0.833808905	-0.360440122	0.148966904	-0.626604148	-0.290259794	-0.014696829	-0.411042062	-0.22183321	-0.163400855	-0.184289954	-0.152685047	-0.303228605	0.047784156	-0.080325126	-0.443871556	0.278403884	-0.006843738	-0.589217616	0.505647577	0.065568772	-0.733925217	0.733701976	0.136595584	-0.878613894	0.962244965	0.207823119	-1.058980141	1.163586415	0.283510207	-1.228645212	1.372361127	0.337770929	-1.393788664	1.590881728	0.371816833	-1.537938953	1.826645818	0.4124844	-1.525806	2.087597
Geochelone_elegans_FMNH17829	0.357	-1.57	1.91	-1.12	2.63	-2.88	2.32	0.071	0.104	1.24	1.94	-2.2	-2.34	-0.531	0.843	-2.96	1.22	-1.24	2.06	0.857	-1.11	-2.88	0.184	-0.021	-1.2	2.67	-2.88	-1.391453146	2.72	-2.88	-1.586487824	2.714189022	-2.852567066	-1.767353637	2.656323182	-2.81	-1.892141219	2.569899129	-2.701737735	-2.004994358	2.448006771	-2.616002257	-2.126656872	2.299182583	-2.565007346	-2.221400525	2.140256167	-2.491656692	-2.302845379	1.984309242	-2.400731931	-2.368403417	1.837831799	-2.283193166	-2.421807721	1.685299925	-2.167107646	-2.473897941	1.528816468	-2.058816468	-2.473981621	1.383950988	-1.923950988	-2.431630849	1.246523397	-1.786523397	-2.39612251	1.094490039	-1.664490039	-2.385067706	0.966059912	-1.514390648	-2.449182677	0.872396158	-1.356980788	-2.60408645	0.914381142	-1.252534379	-2.76829687	1.02305234	-1.23	-2.91	1.16	-1.23	-2.98	1.11	-1.15	-2.99	0.992866833	-1.041226424	-2.986640537	0.885428887	-0.922397532	-2.98	0.776340897	-0.805340897	-2.973450608	0.66281596	-0.692470899	-2.953618487	0.560197645	-0.571358905	-2.901856241	0.48915324	-0.438380729	-2.875986853	0.389960559	-0.315489072	-2.841835024	0.284511247	-0.199694749	-2.809103721	0.176858326	-0.085536135	-2.767172886	0.076413391	0.031663109	-2.718272548	-0.022307688	0.14798888	-2.668222944	-0.12081828	0.264002899	-2.613417916	-0.214457901	0.382017302	-2.550704354	-0.304370717	0.498910569	-2.4848984	-0.391550439	0.616264519	-2.4	-0.447	0.74	-2.32	-0.557	0.918	-2.249747515	-0.602435348	1.072302982	-2.14009042	-0.625583724	1.20990958	-2.009788873	-0.644744447	1.328722234	-1.87172628	-0.689453416	1.42949668	-1.737737418	-0.754846628	1.525985279	-1.619129764	-0.851971678	1.612899073	-1.508659681	-0.962600355	1.697560213	-1.398578049	-1.081421951	1.770947968	-1.299089963	-1.210131491	1.839221455	-1.198812951	-1.339096722	1.907458033	-1.05400714	-1.403376259	1.98168813	-0.912899521	-1.497485988	2.031871497	-0.755583487	-1.570966605	2.06731107	-0.588387314	-1.59	2.115823124	-0.449746703	-1.678463567	2.154231784	-0.330009996	-1.746662501	2.259987504	-0.200657311	-1.77	2.37	-0.035306032	-1.77	2.313262709	0.10663608	-1.751687935	2.208439674	0.219642733	-1.69261436	2.08522872	0.315	-1.61	1.96	0.437	-1.58	1.96	0.58578902	-1.635847785	2.034463714	0.741951667	-1.66	2.108159849	0.911234198	-1.648766839	2.14561658	1.075260726	-1.614123212	2.116492849	1.159230436	-1.580384782	1.972693473	1.184084309	-1.517747073	1.811409837	1.212799947	-1.419600071	1.674400107	1.341812009	-1.373275196	1.574912795	1.486252531	-1.292810602	1.521873734	1.580317815	-1.169364369	1.449523277	1.649249674	-1.048214752	1.344036227	1.709770642	-0.920802753	1.245401377	1.752575512	-0.783402239	1.147917342	1.807791664	-0.668384032	1.028195838	1.858165999	-0.542981252	0.917697452	1.893174458	-0.395535085	0.830291374	1.951552578	-0.288248762	0.709035634	2.037139459	-0.203031698	0.582004758	2.128270057	-0.127228088	0.452787321	2.207877146	-0.03953821	0.323624208	2.29	0.035	0.188	2.34	0.149	-0.0524	2.309440135	0.262094767	-0.195453954	2.30103428	0.356481095	-0.354238194	2.304075748	0.445699267	-0.514846244	2.261945448	0.556941836	-0.656586842	2.217523166	0.666700424	-0.798689305	2.164990966	0.77791861	-0.93692403	2.112222363	0.887688591	-1.076221857	2.048559873	1.000802182	-1.207160191	1.970080071	1.114879894	-1.329866549	1.918556243	1.217183352	-1.472922947	1.829111284	1.329876351	-1.581901081	1.7229783	1.44983038	-1.66825642	1.656435363	1.540297391	-1.813663767	1.570057176	1.639942824	-1.942767295	1.469850178	1.740149822	-2.060149822	1.34	1.85	-2.13	1.18	1.89	-2.2	1.071554827	1.781554827	-2.244222587	0.934908173	1.708810836	-2.277063055	0.791247228	1.66439067	-2.326827989	0.649518155	1.654449568	-2.397798271	0.534248557	1.689900577	-2.499734873	0.429023109	1.780351197	-2.570526795	0.345432274	1.877138501	-2.658569251	0.254498113	1.99928841	-2.705805256	0.176092797	2.116458005	-2.780972003	0.09512981	2.224792324	-2.865536278	-0.010177175	2.333301419	-2.91388357	-0.120551992	2.448144755	-2.921357459	-0.236450068	2.556723139	-2.939453857	-0.350900803	2.662369972	-2.908815014	-0.47900258	2.729334021	-2.953335054	-0.623222824	2.773479151	-2.966520849	-0.780520241	2.781206413	-2.96	-0.932943352	2.741949701	-2.935974851	-1.07	2.67	-2.9	-1.1	2.54	-2.87	-1.032802605	2.301210418	-2.784203907	-0.981289402	2.056447009	-2.711754226	-0.927440337	1.829541179	-2.59532101	-0.873785224	1.631140895	-2.432248283	-0.830371656	1.438807794	-2.258807794	-0.789783398	1.262490991	-2.068916988	-0.747116313	1.103348939	-1.865023409	-0.69774433	0.957474227	-1.652268041	-0.640989718	0.800862233	-1.449965728	-0.578374254	0.653041508	-1.242325013	-0.511973962	0.493569393	-1.045639892	-0.442208396	0.334907097	-0.848397401	-0.37361211	0.171869064	-0.654175119	-0.303239559	0.016884875	-0.454233069	-0.227954148	-0.123123287	-0.245127855	-0.150998659	-0.251048726	-0.028972955	-0.074911833	-0.381984722	0.185635741	-0.000269888	-0.518724908	0.397096656	0.069894338	-0.653047166	0.611618348	0.134401019	-0.79520233	0.822737022	0.191373351	-0.940915844	1.033106026	0.240661192	-1.1170395	1.221546084	0.287760871	-1.267853268	1.430828813	0.332314515	-1.424929433	1.634929433	0.359	-1.55	1.86
Geochelone_elegans_ZMUC_R25130	-4.993227	-7.551126	0.3407768	5.632787	-0.2971848	-8.14755	2.242727	-7.710443	0.7137817	6.577025	-4.026875	-3.68045	-5.536387	-2.002189	-4.466115	-0.32257	0.706311	-8.0707	4.548554	-6.395436	-1.214391	-3.939075	-1.224271	-5.826903	5.567204	-0.1963195	-8.249363	5.335419156	0.042107074	-8.482984515	4.994168075	0.196283918	-8.603963512	4.59009232	0.214107745	-8.645883439	4.235081795	0.206137022	-8.838495624	3.876282483	0.12732073	-9.012266541	3.503595046	0.001685507	-9.114634951	3.116787343	-0.119280817	-9.153698778	2.721338496	-0.216837119	-9.153125545	2.324145965	-0.29376333	-9.109402518	1.944287233	-0.389594157	-9.000388238	1.591338623	-0.514053236	-8.840251208	1.270216452	-0.620619142	-8.614562965	0.948158946	-0.722216192	-8.387638883	0.598047383	-0.798614701	-8.197200352	0.204574943	-0.811194371	-8.123044017	-0.136777951	-0.634575855	-8.035126926	-0.312450868	-0.278036038	-8.016341066	-0.366794956	0.123287758	-8.013458605	-0.3534607	0.5285294	-8.027864	-0.6003457	0.5443038	-7.983435	-0.948003382	0.364164161	-7.951766717	-1.287069038	0.199528589	-7.839184397	-1.604288098	0.042813462	-7.669319324	-1.908712781	-0.114175002	-7.474849152	-2.202724404	-0.273845616	-7.267242094	-2.489856074	-0.436888464	-7.052570001	-2.745472087	-0.601814594	-6.804176816	-2.990063793	-0.761958087	-6.545142416	-3.27930947	-0.91363237	-6.324954365	-3.565638385	-1.060652677	-6.097843192	-3.864804702	-1.206041822	-5.887599707	-4.151815504	-1.345791129	-5.658426267	-4.422717247	-1.475951251	-5.403868486	-4.697321338	-1.60232307	-5.151296239	-4.986924808	-1.738743488	-4.921984115	-5.273691	-1.875756	-4.689232	-5.59798	-2.140517	-4.341826	-5.760876423	-2.435430751	-4.114449954	-5.891930238	-2.704146744	-3.842674082	-5.928512361	-2.972413929	-3.539906502	-5.952204693	-3.272590499	-3.267004023	-6.048654748	-3.604260718	-3.073569096	-6.188288094	-3.962725676	-2.943299781	-6.307064259	-4.331540788	-2.823234525	-6.39375936	-4.70091311	-2.6772147	-6.460765532	-5.033180418	-2.46370764	-6.518031605	-5.298961001	-2.161937492	-6.599575639	-5.530422986	-1.838129236	-6.689068302	-5.708194222	-1.484849012	-6.71628574	-5.781093755	-1.08743776	-6.759063065	-5.929914225	-0.723719899	-6.801842514	-6.24667177	-0.482873147	-6.765870909	-6.571104544	-0.243599347	-6.605251534	-6.875873395	-0.03592265	-6.337930687	-7.140169249	0.115206817	-5.991457817	-7.297669983	0.251717893	-5.621223775	-7.445919392	0.325946912	-5.2311	-7.555519	0.3546229	-4.946734	-7.743605	0.5913329	-4.856708899	-8.004785352	0.902032361	-4.701660532	-8.156083262	1.256543064	-4.546889245	-8.42185685	1.515124386	-4.338889602	-8.718978797	1.710755142	-3.996055299	-8.86012785	1.889843661	-3.588552165	-8.881690271	1.955882481	-3.189980433	-8.784495373	1.900302271	-2.909619068	-8.992841499	1.704338166	-2.546889673	-8.936352384	1.508573463	-2.192945447	-8.844827901	1.323358303	-1.854758383	-8.80966436	1.082913427	-1.480882449	-8.734944988	0.913243481	-1.094816582	-8.690884534	0.759278261	-0.691949798	-8.609718788	0.684038184	-0.312998321	-8.443885697	0.694862146	0.068548642	-8.272185707	0.708275671	0.443990633	-8.087512913	0.714788335	0.843094468	-7.969330741	0.703597838	1.259640664	-7.945738035	0.683354709	1.673632655	-7.892845368	0.653574897	2.072673	-7.772828	0.672792	2.424606	-7.640551	0.5706237	2.700824173	-7.489489023	0.304390473	2.952236224	-7.308034571	0.032140941	3.199332328	-7.147175381	-0.256175754	3.462980543	-7.018955321	-0.546575943	3.731813072	-6.865607545	-0.819512487	3.995342462	-6.685279744	-1.080709132	4.254974386	-6.493001768	-1.337526776	4.506263901	-6.284149966	-1.588874908	4.750276863	-6.063760451	-1.836133544	5.028109402	-5.912268284	-2.101121721	5.291333528	-5.734535516	-2.364647117	5.540140402	-5.530039951	-2.62226894	5.778166292	-5.30731088	-2.875203344	6.00150509	-5.059432958	-3.116554327	6.202589343	-4.772584971	-3.332155052	6.376353	-4.4395	-3.503094	6.402647	-4.101167	-3.705529	6.119826872	-4.247536938	-3.912964016	5.823055539	-4.297256448	-4.141539599	5.680987096	-4.360576469	-4.487535393	5.584177709	-4.255418904	-4.825904551	5.656347431	-4.103079594	-5.166075687	5.774409476	-3.932445852	-5.485108454	5.919035836	-3.746413286	-5.78339069	6.055925328	-3.508668234	-6.047134656	6.197677125	-3.255566745	-6.293631265	6.335911202	-2.992309246	-6.529928983	6.448886726	-2.691742659	-6.733890469	6.535752421	-2.371772294	-6.919864295	6.584412271	-2.03370063	-7.086373278	6.560592065	-1.688346588	-7.242990969	6.473188539	-1.340346702	-7.369014255	6.34562094	-1.005248015	-7.489821565	6.206671096	-0.723983927	-7.704643654	6.008152959	-0.493990611	-7.931168169	5.721492	-0.3081298	-8.093339	5.504484	-0.4226286	-8.093261	5.105520228	-0.862413909	-7.944140157	4.703186846	-1.266693399	-7.740681767	4.292931794	-1.519292458	-7.372528088	3.889049272	-1.821879254	-7.025687112	3.496785342	-2.153908108	-6.692531929	3.103715636	-2.459517542	-6.337001027	2.696816274	-2.715573981	-5.957982972	2.265437599	-2.916519514	-5.572553679	1.823107384	-3.137230299	-5.213780455	1.366379738	-3.295566879	-4.838023553	0.911925766	-3.483696352	-4.473117947	0.473975407	-3.715037643	-4.112623348	0.047944013	-3.953896418	-3.742931022	-0.370823221	-4.15942088	-3.34644832	-0.772673294	-4.36718489	-2.93365865	-1.168229621	-4.602104382	-2.529344331	-1.567907525	-4.862627826	-2.14555373	-1.971363749	-5.167864571	-1.801432566	-2.36382637	-5.548460564	-1.540869897	-2.744246325	-5.906011112	-1.223563765	-3.15812025	-6.199756558	-0.883050456	-3.574967451	-6.540318581	-0.591076342	-4.023600277	-6.824780161	-0.290555575	-4.320952121	-7.308271304	-0.078819862	-4.779578	-7.532918	0.2193056
Geochelone_elegans_ZMUC_R25130	-4.915905	-7.561194	0.3911667	5.721294	-0.2771896	-8.124474	2.245339	-7.716701	0.7222794	6.525799	-4.093595	-3.650488	-5.698956	-2.191741	-4.273685	-0.2772888	0.5702755	-8.037117	4.198259	-6.603192	-1.024956	-3.420042	-0.9971405	-6.2155	5.724099	-0.1824091	-8.207511	5.530824091	0.03547631	-8.461470041	5.203921757	0.187714557	-8.613680855	4.825906579	0.286904825	-8.63478427	4.435002909	0.31488618	-8.651312917	4.147530844	0.20885618	-8.881038971	3.801517679	0.106474067	-9.034920822	3.431702963	0.01507522	-9.132904263	3.051827585	-0.072063659	-9.185419726	2.666746715	-0.151831309	-9.189462361	2.284435487	-0.231993152	-9.146006133	1.922040156	-0.334553813	-9.034432988	1.581373423	-0.446337436	-8.873901965	1.279840441	-0.539760767	-8.641185375	0.968605646	-0.61274081	-8.412756665	0.617710239	-0.638473489	-8.240392805	0.247340312	-0.552823735	-8.165302256	-0.027786292	-0.312634279	-8.03437714	-0.207341566	0.02951606	-8.036767913	-0.2856979	0.4124897	-8.037852	-0.4979138	0.3787477	-7.988992	-0.809717133	0.13059685	-7.891079054	-1.124872461	-0.100467956	-7.765896245	-1.441421787	-0.314168195	-7.615757065	-1.757739945	-0.510987291	-7.443530539	-2.07290761	-0.694481543	-7.255197095	-2.38619373	-0.864707616	-7.051831493	-2.697251808	-1.023183023	-6.835925787	-3.006336197	-1.172944046	-6.611157369	-3.313139251	-1.31374482	-6.377623824	-3.6175684	-1.446134082	-6.136180515	-3.919592496	-1.570692514	-5.887639168	-4.219234963	-1.688019893	-5.632764355	-4.516565091	-1.798724943	-5.372270602	-4.811690413	-1.903424688	-5.106825613	-5.104754184	-2.002735561	-4.837055086	-5.395926	-2.097276	-4.563544	-5.736312	-2.356301	-4.155004	-5.830811776	-2.691628181	-3.920854584	-5.880501869	-2.991993649	-3.629269273	-5.897153011	-3.292023987	-3.333848103	-5.991200044	-3.606940623	-3.079375056	-6.222501635	-3.908102686	-2.896028333	-6.411810268	-4.222691189	-2.689577547	-6.538977367	-4.552978849	-2.461967408	-6.629499302	-4.894756195	-2.232909437	-6.719751208	-5.249188267	-2.024653339	-6.67468472	-5.550738476	-1.766123418	-6.525887637	-5.774465122	-1.441201538	-6.447944903	-5.969551937	-1.07990146	-6.547867554	-6.14329948	-0.728405473	-6.786110214	-6.315491236	-0.428261086	-7.023342333	-6.513560262	-0.142799632	-7.043365844	-6.770394349	0.165849112	-6.749227784	-7.0085891	0.332495983	-6.374819159	-7.174356443	0.425416802	-5.97614952	-7.308736844	0.452188852	-5.589093831	-7.462565397	0.401784113	-5.177817	-7.55066	0.3744414	-4.931275	-7.790854	0.5892788	-4.826527788	-8.040992693	0.903847309	-4.656509054	-8.239316467	1.228381259	-4.516267891	-8.497431158	1.520839918	-4.30939406	-8.753831802	1.772656987	-3.998667547	-8.901046943	1.997233923	-3.601532685	-8.915234739	2.00892236	-3.255464959	-8.775037975	1.82668313	-2.926276998	-8.642926607	1.610160841	-2.599171308	-8.712793235	1.398098968	-2.221784895	-8.821872415	1.263005203	-1.825172064	-8.929044303	1.199008381	-1.428057009	-8.965453084	1.203231355	-1.044405489	-8.809264531	1.248620099	-0.666282343	-8.634582285	1.258481324	-0.299185896	-8.441426417	1.224733488	0.052157682	-8.232613737	1.144226235	0.419038059	-8.057372712	1.052722482	0.804496237	-7.957014661	0.993013602	1.211498043	-7.917766938	0.933216529	1.617111972	-7.885619108	0.849056717	2.013716	-7.793643	0.7609468	2.448391	-7.645674	0.6072572	2.748348538	-7.494352633	0.371068403	3.00995555	-7.310081957	0.111974053	3.265735908	-7.140247046	-0.162962811	3.534887672	-6.976374845	-0.428376606	3.819771444	-6.822371877	-0.681608481	4.096141624	-6.654854519	-0.936528094	4.355408852	-6.466912279	-1.192544984	4.589633447	-6.248993466	-1.452232153	4.827577338	-6.047882422	-1.72149653	5.081099145	-5.889871909	-2.005445744	5.313037274	-5.724750361	-2.30336064	5.515340982	-5.547526864	-2.615066252	5.700947678	-5.347768213	-2.923540131	5.879307247	-5.108890098	-3.205038271	6.059882134	-4.821479397	-3.435885555	6.262473	-4.502185	-3.599824	6.365253	-4.129809	-3.72522	6.071749646	-4.210454679	-3.969701421	5.807977425	-4.232592202	-4.252107958	5.684197171	-4.283227699	-4.616062213	5.638585281	-4.164403259	-4.971971795	5.731108688	-4.00306236	-5.313437546	5.932027947	-3.85215944	-5.612987851	6.143642881	-3.659647625	-5.879032258	6.343754107	-3.428497385	-6.123084098	6.492836899	-3.166284774	-6.37037365	6.571293757	-2.85970286	-6.599358607	6.625060253	-2.530288579	-6.803336175	6.654821213	-2.180824626	-6.975794163	6.658475145	-1.817727349	-7.121473214	6.627107568	-1.444468991	-7.231882988	6.539273777	-1.072884305	-7.27820706	6.526571494	-0.781493779	-7.536928438	6.456388696	-0.529199451	-7.82047966	6.197073326	-0.327137463	-8.025481108	5.833051	-0.23538	-8.111286	5.639255	-0.3613568	-8.085533	5.271468019	-0.821371545	-7.906614524	4.861586044	-1.246368446	-7.736300901	4.477286602	-1.544113234	-7.360130532	4.058451056	-1.862534893	-7.039360581	3.634332934	-2.160531328	-6.705998569	3.20096536	-2.439167803	-6.36857557	2.756183835	-2.678827365	-6.016146239	2.300456541	-2.848139952	-5.637901682	1.838547601	-3.048485855	-5.28474735	1.381828322	-3.235617572	-4.923417681	0.938484952	-3.437987125	-4.547750014	0.531586456	-3.687566066	-4.15843235	0.151907474	-3.942376853	-3.745454042	-0.22209948	-4.208475695	-3.334326753	-0.602749683	-4.415938891	-2.897508631	-0.987263701	-4.654823938	-2.479507187	-1.383198145	-4.919176147	-2.088272806	-1.792956328	-5.21721501	-1.739227366	-2.215734848	-5.566746699	-1.460984158	-2.637090678	-5.903044641	-1.167276758	-3.062871294	-6.23395406	-0.868883968	-3.491906393	-6.554822249	-0.565194306	-3.930559169	-6.87798518	-0.279435716	-4.406929734	-7.227766256	-0.113721839	-4.862594	-7.514126	0.1672255
Geochelone_elegans_ZMUC_R25212	4.957133	-6.219803	1.937291	-6.376534	0.3301178	-4.582767	5.380708	-2.503831	-3.365077	-0.6553507	0.2347374	-6.709311	-1.213104	-5.383344	4.277345	-6.038975	-2.957687	0.543057	2.568932	-1.463812	-5.388249	-3.56001	-4.50305	2.631017	-6.48203	0.2904378	-4.444037	-6.672385733	0.135755636	-4.162042126	-6.823169097	-0.080152333	-3.900336374	-6.935984681	-0.328449053	-3.654384726	-7.065941987	-0.625930174	-3.470040443	-7.115896711	-0.968146498	-3.331551928	-7.060622455	-1.310956016	-3.196209868	-6.940167004	-1.622352636	-3.026572314	-6.798357021	-1.887664966	-2.804750929	-6.663451672	-2.132426337	-2.555460231	-6.538314193	-2.342350023	-2.272057738	-6.401263119	-2.501985823	-1.963302187	-6.241476914	-2.625791139	-1.647848293	-6.063095069	-2.731276991	-1.335648449	-5.881250419	-2.848356582	-1.029675687	-5.759718844	-3.047498356	-0.741364292	-5.687329016	-3.222331257	-0.420683955	-5.722688143	-3.355666513	-0.082550348	-5.746694667	-3.208667357	0.255659757	-5.952037	-3.034463	0.5066752	-5.794606	-3.215135	0.7534843	-5.533053683	-3.380806227	0.961609016	-5.273732144	-3.551886628	1.168132461	-5.024293474	-3.74105002	1.370763781	-4.777069119	-3.935044209	1.571807565	-4.515292465	-4.098251203	1.779459871	-4.235582371	-4.215611099	1.995071747	-3.955770153	-4.331060994	2.21044045	-3.685132211	-4.474346833	2.421843723	-3.400297884	-4.57814264	2.639156605	-3.119604335	-4.69667017	2.854410171	-2.838349427	-4.815095342	3.068934037	-2.56343611	-4.950782333	3.281180383	-2.267620157	-5.0276272	3.493383838	-1.970848961	-5.108637164	3.702613529	-1.696974135	-5.244018838	3.916423487	-1.418706	-5.360162	4.136043	-1.01998	-5.385639	4.333596	-0.68061726	-5.422491887	4.438680787	-0.33113211	-5.425209085	4.444169343	0.016464691	-5.436371255	4.410223021	0.357283062	-5.530349701	4.420110107	0.68850423	-5.609756894	4.327594819	1.000565827	-5.770458171	4.269833658	1.292639653	-5.946636587	4.164453527	1.579502704	-6.153811946	4.12097048	1.873222392	-6.350334968	4.070307124	2.177817319	-6.491431645	3.955838193	2.500331846	-6.604085502	3.879619053	2.841098516	-6.666632346	3.797662572	3.190917649	-6.679266082	3.729187782	3.54311881	-6.672074871	3.695892027	3.889925693	-6.75283644	3.671883513	4.214840099	-6.815124315	3.547125007	4.493373539	-6.809600371	3.327285591	4.703159575	-6.729745834	3.051425816	4.851813465	-6.590020732	2.75997542	4.932131661	-6.455782901	2.439840161	4.962171	-6.306532	2.117095	5.180235	-6.153743	1.861697	5.482448816	-6.121591545	1.693502768	5.761301424	-6.084437122	1.490028024	6.001736971	-6.035761847	1.244930675	6.198734775	-5.953112854	0.973416527	6.343713088	-5.811734787	0.69266941	6.392278411	-5.634847349	0.399721263	6.347082725	-5.439529401	0.118478969	6.266568987	-5.32083421	-0.190150427	6.187516388	-5.235891876	-0.517777096	6.129024084	-5.130718693	-0.843582366	6.061722131	-4.975797336	-1.141426092	5.987883724	-4.780114792	-1.417761504	5.893500619	-4.564294595	-1.671138574	5.801162964	-4.336864403	-1.91716071	5.66856763	-4.076041377	-2.103147601	5.574991344	-3.808178717	-2.303907152	5.504757078	-3.541734615	-2.514786311	5.484715878	-3.347843027	-2.784223858	5.489607098	-3.213974552	-3.088467166	5.395727406	-2.9240858	-3.233560958	5.357008	-2.619699	-3.377467	5.231726	-2.465109	-3.662068	4.981982701	-2.395005058	-3.995638312	4.636306025	-2.248706785	-4.202277446	4.297379447	-2.096738033	-4.416284043	3.967903256	-1.951362104	-4.65086519	3.645624151	-1.835543006	-4.90909755	3.312994595	-1.681839114	-5.112472464	2.967196694	-1.525238809	-5.309631417	2.615507305	-1.370960888	-5.50268745	2.259662188	-1.202394429	-5.675075423	1.900458606	-1.029600023	-5.835931975	1.534436216	-0.905195079	-6.02382189	1.181837048	-0.682371519	-6.127476781	0.811391558	-0.520681175	-6.273681589	0.437946343	-0.35697346	-6.409691766	0.059159672	-0.20717133	-6.54695156	-0.3116609	-0.01644577	-6.651235	-0.6802335	0.07328197	-6.563942	-0.796735041	-0.270020817	-6.372200739	-0.972939017	-0.60868759	-6.226845389	-1.21948923	-0.920393589	-6.133350429	-1.561329406	-1.092721054	-6.013740021	-1.963486065	-1.091416074	-5.946914555	-2.360417068	-1.014798703	-6.019009111	-2.73105708	-0.896387861	-6.153095487	-3.082598631	-0.794898956	-6.342470905	-3.436782201	-0.653432087	-6.491140963	-3.806104257	-0.494833217	-6.570677731	-4.167374948	-0.306856058	-6.517535883	-4.49833798	-0.099145933	-6.38902213	-4.801101042	0.118754298	-6.214391347	-5.073991294	0.334657279	-5.994472739	-5.312309574	0.537395936	-5.72729762	-5.611461222	0.681088226	-5.486911606	-5.94412601	0.732041253	-5.254704311	-6.194335469	0.655572378	-4.944944956	-6.358116	0.4370668	-4.658385	-6.264302	0.1993189	-4.576031	-5.926615352	-0.278700844	-4.589966844	-5.549674838	-0.717948304	-4.512257343	-5.19443193	-1.117250427	-4.361068823	-4.742799947	-1.404514152	-4.125864876	-4.31867633	-1.704171781	-3.855661726	-3.872640169	-1.948421161	-3.566048747	-3.39695223	-2.115073311	-3.268720669	-2.918613834	-2.281089452	-2.974364495	-2.446634803	-2.415591662	-2.679678574	-1.984129762	-2.64197451	-2.401549036	-1.51273259	-2.848553767	-2.122027935	-1.041427809	-3.061454144	-1.847282571	-0.576696721	-3.288296237	-1.572468454	-0.139246195	-3.572324851	-1.309793065	0.260680927	-3.864304746	-1.005146479	0.702150834	-4.066154863	-0.680420088	1.145355788	-4.321693808	-0.395439257	1.57172022	-4.607116775	-0.130153389	2.077181105	-4.804970385	0.087307601	2.576004712	-4.971833335	0.339861038	3.035539068	-5.242525042	0.579090625	3.490067647	-5.483966624	0.856064968	3.936386649	-5.730645074	1.141784162	4.350645962	-5.865420498	1.505463029	4.782362	-6.127474	1.801788
Geochelone_elegans_ZMUC_R25212	5.002181	-6.14644	1.771067	-6.324777	0.4023071	-4.670794	4.960217	-2.462695	-3.742531	-0.7217905	0.3094872	-6.752471	-1.26898	-5.403407	4.284835	-6.061517	-2.731933	0.3042812	2.832205	-1.620738	-5.175977	-3.577133	-4.504192	2.49486	-6.419775	0.4557432	-4.620652	-6.714474135	0.422777851	-4.383614505	-6.863599357	0.258239413	-4.071594848	-6.901794142	-0.002909669	-3.792092677	-6.977920424	-0.322873927	-3.601730184	-7.060208794	-0.675898322	-3.467370951	-7.095404017	-1.031573829	-3.321156777	-7.08548188	-1.37325907	-3.141279169	-7.045604007	-1.695456864	-2.931330436	-6.973819222	-1.980768787	-2.680840807	-6.866104814	-2.219729388	-2.398536723	-6.701917427	-2.399003347	-2.099031249	-6.480517155	-2.478802869	-1.795582952	-6.245461603	-2.619216925	-1.522259038	-6.015174409	-2.759170081	-1.244781326	-5.815005342	-2.911474161	-0.952038922	-5.712647167	-3.110047107	-0.638071247	-5.67523319	-3.197281964	-0.275131737	-5.806392559	-3.070202701	0.052550854	-5.973838	-2.812926	0.2782243	-5.959307	-3.00206	0.4725301	-5.769792992	-3.225894059	0.729217215	-5.527440833	-3.385475943	0.991743325	-5.283103191	-3.54990298	1.249440025	-5.071413522	-3.733009682	1.520669295	-4.855700869	-3.91558496	1.790596476	-4.5426042	-4.027648991	1.990868726	-4.252427402	-4.175727938	2.19675652	-3.930463621	-4.286385815	2.348940097	-3.678137515	-4.443844621	2.595232992	-3.372116536	-4.577490916	2.799127749	-3.057670328	-4.697095435	2.997900669	-2.746984223	-4.81140757	3.205640269	-2.453247693	-4.936761085	3.431672741	-2.144117904	-5.033759939	3.650194611	-1.853510388	-5.167355502	3.874583019	-1.546762	-5.276747	4.091283	-1.030924	-5.436889	4.264534	-0.672110691	-5.633223927	4.258528626	-0.311632214	-5.635662948	4.202524392	0.044232158	-5.618520495	4.117514098	0.415586708	-5.785091515	4.091915821	0.790948013	-5.962659759	4.067470371	1.153006577	-6.167242731	4.040218794	1.525694093	-6.343317715	3.98538898	1.885357813	-6.54467913	3.926886677	2.279329989	-6.645648035	3.837161072	2.683028708	-6.690012767	3.752295718	3.093230573	-6.686439461	3.679937283	3.505547016	-6.665315138	3.629535761	3.9070582	-6.747606886	3.622332126	4.301028379	-6.877612251	3.643859877	4.661869454	-6.917030494	3.482162271	4.846320713	-6.750606408	3.196590302	4.994743843	-6.369449583	3.18948204	5.058884574	-6.103240774	3.052244364	4.960035111	-6.278443237	2.739967185	5.010438978	-6.41329805	2.449090008	5.005419	-6.270349	2.059289	5.250543	-6.13486	1.679882	5.602615577	-6.105566559	1.551055248	5.948780623	-6.040992507	1.420571792	6.267936915	-6.027424372	1.233166747	6.536617196	-6.023046024	0.985491099	6.761862973	-5.908717452	0.712133392	6.714644248	-5.741697553	0.411854521	6.50118459	-5.519905926	0.213899929	6.279371284	-5.357607543	-0.036297593	6.200729598	-5.274691075	-0.390948807	6.173746438	-5.144948667	-0.741707725	6.130437328	-4.931652022	-1.030818589	6.057642597	-4.659072728	-1.274928856	6.003427353	-4.416857792	-1.556593504	5.927149448	-4.149012653	-1.809007578	5.831478223	-3.869583945	-2.041727504	5.730259341	-3.611745168	-2.296155147	5.607667677	-3.356321688	-2.543488828	5.57892935	-3.188970199	-2.866223295	5.47705791	-2.996013826	-3.149840439	5.306642847	-2.762301835	-3.388682608	5.101766	-2.564211	-3.628403	4.797625	-2.465446	-3.923267	4.486450534	-2.375718965	-4.154784898	4.156068584	-2.254713661	-4.346706958	3.864937236	-2.167772785	-4.605567477	3.55731547	-2.030470968	-4.821789833	3.226350629	-1.866634857	-4.977002867	2.892169392	-1.701994923	-5.125222886	2.580721385	-1.544006383	-5.317429509	2.290504515	-1.391231217	-5.546234894	1.968817979	-1.224928205	-5.719050908	1.649159948	-1.048968927	-5.885980857	1.3124048	-0.873012723	-6.013830829	0.982978914	-0.699422658	-6.162079516	0.654039733	-0.519592848	-6.303754555	0.32262622	-0.335651124	-6.434987785	-0.006770917	-0.153103583	-6.572159121	-0.3393054	0.04813374	-6.671823	-0.7129774	0.1878405	-6.614966	-0.806110979	-0.124223914	-6.40318748	-1.009287853	-0.430655531	-6.275800663	-1.286712747	-0.665500552	-6.146626851	-1.651677437	-0.791598304	-6.14079273	-2.037737813	-0.830203377	-6.161977175	-2.421523134	-0.83288155	-6.232339046	-2.803127084	-0.795483957	-6.303992265	-3.177132923	-0.75324251	-6.401705586	-3.551774645	-0.655574694	-6.448512118	-3.917678085	-0.521174069	-6.457695321	-4.252995686	-0.332031478	-6.398557196	-4.563437305	-0.118125131	-6.297020383	-4.844657582	0.117523403	-6.164186551	-5.081272321	0.372929303	-5.989541474	-5.276475572	0.614112375	-5.7547239	-5.558618722	0.768894673	-5.549621462	-5.879320974	0.790675484	-5.335789231	-6.130637698	0.68640583	-5.063395318	-6.267943	0.5076369	-4.746907	-6.224412	0.2443071	-4.65127	-5.935344929	-0.259808822	-4.596832441	-5.574299736	-0.699028324	-4.506214833	-5.177849407	-1.067257654	-4.396478598	-4.743148275	-1.364570163	-4.145425444	-4.281748337	-1.628457167	-3.906340144	-3.822993157	-1.862181275	-3.631152547	-3.373337098	-2.072063389	-3.3245519	-2.929136757	-2.270847069	-3.002099552	-2.482539734	-2.418614907	-2.660977302	-2.04199815	-2.653945712	-2.35905519	-1.599854273	-2.846969826	-2.031268538	-1.165413399	-3.090491648	-1.726969061	-0.722449213	-3.328856384	-1.430797763	-0.271200404	-3.588582455	-1.166967773	0.195307346	-3.832195875	-0.915858007	0.666460715	-4.053838923	-0.651987389	1.133362746	-4.320162566	-0.427579499	1.599257049	-4.568396055	-0.181269485	2.064076684	-4.797682258	0.083234458	2.542581913	-4.972434413	0.34611646	2.983034307	-5.250323968	0.604681805	3.420418722	-5.513730469	0.885993292	3.872281519	-5.764031999	1.15786108	4.366868512	-5.830958814	1.402515054	4.816983	-6.096629	1.662349
Geochelone_elegans_ZMUC_R2560	-0.5836748	-1.057466	-9.165995	-1.87791	-8.678133	7.705119	-6.815813	-1.186859	-5.210867	-6.794944	-6.58866	3.591996	5.30509	-3.489725	-5.075067	3.994769	-7.791347	3.787225	-8.047289	-3.701848	-1.396906	5.379546	-5.886174	-1.086291	-1.776905	-8.732806	7.806873	-1.326110061	-8.888288627	7.890934108	-0.848108659	-8.897179521	7.80306696	-0.441042773	-8.922826891	7.543017462	-0.102496342	-8.981873307	7.209014012	0.214217099	-9.154394125	6.879073426	0.509655957	-9.361087962	6.546907045	0.79118787	-9.533711988	6.184147838	1.045748948	-9.668924346	5.787740906	1.244380655	-9.756882136	5.34962495	1.403542212	-9.743250453	4.887298217	1.548638779	-9.644362702	4.429809409	1.699116518	-9.476633718	3.993889708	1.874040614	-9.264085381	3.588959033	2.078546442	-8.98186935	3.245186556	2.427755876	-8.823459499	2.949741419	2.850357537	-8.61997613	2.885905153	3.203452138	-8.317816159	3.021286591	3.580306261	-8.139691115	3.277904613	3.863432	-7.89793	3.596482	4.224139	-7.737371	3.396878	4.462225694	-7.603146933	2.892166456	4.675895177	-7.445418816	2.383352991	4.856058484	-7.259691357	1.871385145	4.974295314	-7.030714373	1.359110901	5.055284766	-6.783444797	0.847378053	5.104864538	-6.522487835	0.340342762	5.226909904	-6.305910307	-0.167488934	5.336011766	-6.079323659	-0.682201706	5.397986525	-5.827562567	-1.194194866	5.4655779	-5.592174296	-1.71336199	5.507762276	-5.354301435	-2.234068861	5.516391873	-5.104298193	-2.750698758	5.496486797	-4.838435165	-3.259062954	5.459280167	-4.569084922	-3.764665098	5.397934409	-4.26687885	-4.248832333	5.345654	-3.886969	-4.675871	5.162599	-3.289803	-5.197618	4.871429451	-3.132019546	-5.430663929	4.630811699	-3.126748893	-5.794153566	4.516266329	-3.149527501	-6.218985842	4.369418225	-3.105609632	-6.631419826	4.226855248	-3.030736609	-7.041496833	4.055332257	-2.929541045	-7.434584091	3.835379691	-2.793580703	-7.788054121	3.56279602	-2.583574313	-8.062599268	3.307555554	-2.376440441	-8.355410917	3.060836534	-2.149474764	-8.639639955	2.835925172	-1.879303477	-8.904598239	2.671182478	-1.538445967	-9.12816966	2.525270301	-1.276304911	-9.440885211	2.334700609	-1.028693366	-9.750269696	2.047911767	-0.799766186	-9.989235818	1.641522106	-0.673771099	-10.07557263	1.20866942	-0.623778394	-10.02955992	0.786464705	-0.661512871	-9.912585159	0.38712713	-0.736027244	-9.742912645	0.009737843	-0.85742646	-9.550732402	-0.3514674	-0.9898067	-9.336044	-0.7700441	-0.8980781	-9.364546	-1.062763037	-0.64712212	-9.570945784	-1.378143462	-0.414372303	-9.764341328	-1.729108077	-0.228878747	-9.945946763	-2.124693335	-0.100259457	-10.07475054	-2.554331195	-0.046403376	-10.11319284	-2.964535318	-0.112836727	-9.994764638	-3.2996442	-0.249884635	-9.754411552	-3.568980402	-0.404927669	-9.449038125	-3.801075188	-0.605583121	-9.16656522	-4.066402902	-0.865071017	-8.939689665	-4.353174134	-1.055415674	-8.670035293	-4.652797502	-1.212408447	-8.393750046	-4.953365577	-1.343684352	-8.10427676	-5.266042858	-1.463288356	-7.822811973	-5.551522418	-1.527833039	-7.499528868	-5.777670435	-1.547435019	-7.126060734	-5.969312776	-1.557922166	-6.733010742	-6.143640747	-1.563421675	-6.331843308	-6.260584734	-1.525935057	-5.913262571	-6.499023099	-1.432616065	-5.566286593	-6.68744	-1.221605	-5.262384	-7.236681	-1.589005	-5.000779	-7.474668043	-1.8792761	-4.511062064	-7.681885672	-2.156142505	-4.000063867	-7.764728044	-2.399898345	-3.439412962	-7.847613913	-2.668357029	-2.890075931	-7.941513791	-2.961166895	-2.355143686	-8.049185437	-3.267828537	-1.830666458	-8.169642498	-3.591910775	-1.319620936	-8.126753466	-3.886150395	-0.779514313	-8.090779937	-4.19536376	-0.246784424	-7.962098138	-4.488979901	0.27743355	-7.932592606	-4.819183579	0.797816878	-7.875702167	-5.151998071	1.313884141	-7.778541938	-5.486590575	1.822778745	-7.609577475	-5.810184169	2.319117084	-7.382610145	-6.122152001	2.800486077	-7.086536	-6.406165	3.259909	-6.660088	-6.663142	3.45334	-6.377414803	-6.913226068	3.285216368	-6.164888766	-7.28523788	3.231341185	-5.903068046	-7.624219828	3.275853955	-5.776069566	-7.983976536	3.474158907	-5.662376202	-8.242832615	3.806287448	-5.554072361	-8.43437439	4.184206146	-5.444699255	-8.566519512	4.586800849	-5.320281115	-8.64574212	4.998299843	-5.160973907	-8.652079149	5.404681956	-4.971297487	-8.617259079	5.79780635	-4.734254683	-8.553254517	6.160410426	-4.470877048	-8.469639123	6.499770345	-4.186778541	-8.372687011	6.818413153	-3.879320216	-8.294570557	7.12013994	-3.56073872	-8.289285695	7.40842643	-3.251825376	-8.416669081	7.688380553	-2.873107975	-8.53621323	7.849290211	-2.457670845	-8.648329355	7.866596629	-2.034832	-8.662647	7.761749	-1.848379	-8.725534	7.558118	-1.819978501	-8.764798405	6.826070116	-1.935329432	-8.797700518	6.09030324	-1.972041441	-8.783753331	5.347000896	-1.972598878	-8.732822756	4.604327503	-1.930078219	-8.547796546	3.884443429	-1.882192383	-8.278571402	3.19079078	-1.83970996	-7.95791361	2.519827757	-1.793323072	-7.564793841	1.887995324	-1.739482632	-7.216050688	1.232122815	-1.681255708	-6.897263905	0.560519314	-1.621762047	-6.571478206	-0.107551528	-1.564788849	-6.245842493	-0.775858292	-1.514667198	-5.901784319	-1.435328731	-1.481335111	-5.545784485	-2.089667865	-1.466680516	-5.176278415	-2.736736306	-1.4475862	-4.805721933	-3.382711522	-1.398420164	-4.393313861	-4.000821357	-1.303100935	-3.985764344	-4.617307217	-1.175753374	-3.561104309	-5.216185711	-1.033291527	-3.202443045	-5.852653505	-0.899700369	-2.831532003	-6.485624424	-0.798406189	-2.433492396	-7.1077563	-0.705802209	-2.060488911	-7.745438681	-0.621277716	-1.699446778	-8.391162733	-0.5828263	-1.242904	-8.977999
Geochelone_elegans_ZMUC_R2560	-0.5126606	-1.016695	-9.224661	-1.884513	-8.674322	7.673076	-7.981454	-1.37803	-4.214688	-7.932268	-5.125259	2.605299	5.715583	-3.733686	-4.454579	4.116177	-7.733897	3.750278	-8.61497	-2.602182	-1.172118	5.528249	-5.518713	-1.640256	-1.830556	-8.702136	7.815887	-1.412829378	-8.85046733	8.051001028	-0.913229735	-8.897098661	8.032383562	-0.488266382	-8.872825471	7.756742783	-0.137976932	-8.812148932	7.404772073	0.159155484	-9.052072957	7.063165507	0.432615245	-9.279865753	6.69396778	0.692140152	-9.48220554	6.30092534	0.949934117	-9.634105741	5.884450709	1.211121765	-9.7513503	5.458883857	1.431706371	-9.750529494	4.999031975	1.584699661	-9.66224561	4.518174388	1.705230923	-9.492222858	4.049393942	1.848201891	-9.287468467	3.602264423	2.048290298	-9.005769588	3.226618552	2.418274587	-8.826621013	2.946128823	2.864099156	-8.609614901	2.904881759	3.234634266	-8.293395924	3.03370548	3.636539658	-8.103803439	3.280097972	3.959137	-7.861762	3.573075	4.346272	-7.645463	3.23882	4.55224324	-7.535737204	2.763218382	4.740896738	-7.394068769	2.288983645	4.898481439	-7.212532885	1.817295809	5.005718569	-6.985237804	1.352004143	5.089124598	-6.743286965	0.888209046	5.150494722	-6.492444623	0.425855371	5.257440506	-6.277485064	-0.042610863	5.373285333	-6.068710755	-0.513756982	5.447457175	-5.829757319	-0.980564625	5.51488941	-5.585215011	-1.445601644	5.597633213	-5.349204423	-1.912592365	5.662368705	-5.098208641	-2.374321874	5.69400097	-4.819399861	-2.823416116	5.704753088	-4.521242961	-3.260966735	5.734026784	-4.242872293	-3.710740545	5.745275	-3.960915	-4.158964	5.571236	-3.708035	-4.681992	5.271031576	-3.510967457	-4.987969867	4.933088542	-3.359143806	-5.267092594	4.661486266	-3.2611627	-5.660683771	4.524793935	-3.184851838	-6.112684017	4.410076506	-3.082558171	-6.577131087	4.268039023	-2.964836751	-7.030623094	4.108063995	-2.848666405	-7.478580563	3.881420708	-2.716454934	-7.888308473	3.560018939	-2.508989439	-8.193986481	3.242774222	-2.283773996	-8.490593043	2.935024097	-2.020442124	-8.765231448	2.65129155	-1.708491858	-9.011916628	2.448823054	-1.415223168	-9.339699966	2.326389023	-1.097289532	-9.690775159	2.172141632	-0.759884053	-10.00835665	1.845695608	-0.500856299	-10.23579489	1.373555782	-0.417604298	-10.20669838	0.90640103	-0.475164539	-10.09883124	0.478776444	-0.58995218	-9.891094763	0.081964651	-0.745356164	-9.650614481	-0.3017699	-0.9299619	-9.40891	-0.7268951	-0.8454911	-9.39126	-1.075622711	-0.569480668	-9.645965144	-1.452299881	-0.323375766	-9.892959208	-1.873946723	-0.10501307	-10.08702361	-2.349281731	0.052201424	-10.18621471	-2.831714379	0.013642514	-10.13336037	-3.138647581	-0.252692742	-9.827270722	-3.373546503	-0.523980349	-9.460318925	-3.708924823	-0.733397363	-9.140248151	-4.100759388	-0.927029676	-8.87117233	-4.510316301	-1.080508884	-8.602397512	-4.948086943	-1.198555935	-8.360658238	-5.337276774	-1.186022916	-8.0257643	-5.554167878	-1.138490656	-7.571996913	-5.733616046	-1.108337437	-7.091767318	-5.945960679	-1.110323458	-6.625707763	-6.166709892	-1.153690473	-6.165830199	-6.381585753	-1.229243868	-5.711963451	-6.644370548	-1.331891862	-5.291748382	-7.10020025	-1.336991701	-5.130746475	-7.509333906	-1.381703772	-4.86788359	-7.837658	-1.444123	-4.480073	-8.016783	-1.666466	-3.947648	-8.032925022	-1.971558921	-3.62233216	-8.016925447	-2.251715149	-3.274978232	-7.99318802	-2.520994741	-2.919634761	-7.950086906	-2.774525076	-2.554889963	-7.975180451	-3.042919497	-2.206745593	-8.027526379	-3.311325139	-1.854724097	-8.0679285	-3.561436271	-1.487034395	-8.090718069	-3.790886495	-1.104716403	-8.096886152	-4.000086759	-0.710285092	-8.082885598	-4.190206424	-0.307242666	-8.013023823	-4.352729276	0.101950919	-7.972751605	-4.509105489	0.51318195	-7.985275224	-4.66567567	0.930889035	-7.984612612	-4.805695443	1.354889436	-7.975366704	-4.93061081	1.783471654	-7.95168	-5.039301	2.215917	-7.803723	-5.440789	2.654368	-7.535007715	-5.895218559	2.744138683	-7.229490997	-6.322409985	2.847438849	-6.847044081	-6.688576301	2.930682885	-6.466906464	-7.043696432	3.057552414	-6.071768865	-7.362252396	3.221706555	-5.872728452	-7.728988722	3.532174497	-5.798822172	-8.048541758	3.953561984	-5.735562755	-8.289635792	4.428014813	-5.620308117	-8.489527387	4.907629053	-5.373284697	-8.60019239	5.367839655	-5.067881339	-8.585396884	5.806113221	-4.751704233	-8.518391081	6.233456854	-4.421379532	-8.409278273	6.640495724	-4.07132677	-8.268738517	7.021063451	-3.695927085	-8.192597698	7.382623299	-3.339016254	-8.343581314	7.751522631	-2.945738487	-8.536029048	8.046046939	-2.439005007	-8.643055204	8.041402572	-1.962144	-8.60591	7.810278	-1.877866	-8.70001	7.466338	-1.924971587	-8.720186882	6.728835994	-2.016746006	-8.744867649	5.993128404	-2.013726276	-8.782316587	5.253727231	-1.943270992	-8.71796142	4.519058475	-1.86204881	-8.530350921	3.806457721	-1.766936579	-8.255005362	3.124292799	-1.672543616	-7.929659133	2.46408602	-1.608294042	-7.552486979	1.829776347	-1.606074187	-7.204566502	1.174662121	-1.622306595	-6.864112917	0.516186061	-1.63733684	-6.553084454	-0.157342689	-1.624105675	-6.23326134	-0.826847795	-1.587732262	-5.891576974	-1.484537522	-1.534560022	-5.540929743	-2.136370854	-1.476763353	-5.164687094	-2.773265534	-1.414136065	-4.781149255	-3.405164824	-1.357199792	-4.373233887	-4.020969302	-1.288283357	-3.967490967	-4.638445572	-1.217686136	-3.545824596	-5.243496807	-1.103001522	-3.20386361	-5.884222868	-0.993795038	-2.832327753	-6.517291892	-0.893679918	-2.434670679	-7.13547615	-0.793338388	-2.049817289	-7.761856322	-0.706971621	-1.68876542	-8.40284948	-0.5897509	-1.241051	-8.981908
Geoclemys_hamiltonii_ZMUC_R25204	0.8589401	1.551915	-7.077217	-1.919664	-6.834473	2.778928	-4.35268	-0.6579201	-3.759265	-5.511824	-3.176549	-0.5597488	3.929801	-2.309393	-2.71788	3.429531	-4.839509	0.4259804	-4.918765	-2.011607	-2.650764	3.559407	-3.670831	-1.668846	-1.799395	-6.89049	2.87452	-1.478922534	-6.986990263	3.019959422	-1.127208604	-7.065063799	3.075978534	-0.768497958	-7.039756635	3.052435177	-0.447327439	-6.923279677	2.928520516	-0.143715305	-6.886683935	2.731757982	0.128211236	-6.886394003	2.486908259	0.37556624	-6.858687214	2.218317318	0.609846079	-6.803923487	1.942239179	0.833958734	-6.644070731	1.703563074	1.064960803	-6.465925774	1.482311238	1.302363456	-6.314331937	1.251796246	1.50568476	-6.12113973	1.017633419	1.726153197	-6.044226173	0.744222622	1.955034728	-5.889552448	0.503994882	2.208849086	-5.71579251	0.30802506	2.436538938	-5.45445674	0.210466779	2.653319166	-5.182203565	0.208060413	2.985065286	-5.043811506	0.242209799	3.305024	-4.908813	0.3493083	3.452056	-4.779881	0.2379754	3.481186006	-4.700738245	0.019573008	3.498389809	-4.598677056	-0.190046087	3.513868754	-4.486100225	-0.394424063	3.542910531	-4.376795651	-0.59951464	3.57590524	-4.26147432	-0.800690996	3.613914937	-4.141374053	-0.998156682	3.646367185	-4.008316275	-1.186171512	3.638361566	-3.838243824	-1.346518438	3.643258101	-3.668697712	-1.505587623	3.6712745	-3.506131828	-1.671665223	3.704954314	-3.341918453	-1.835066572	3.742680467	-3.175138773	-1.995051971	3.772537227	-2.997802417	-2.144946209	3.822832881	-2.837492185	-2.307218128	3.863154992	-2.662360947	-2.456950205	3.916817	-2.50408	-2.620856	3.812385	-2.416427	-2.816468	3.49083219	-2.50656743	-3.058623893	3.198681066	-2.46998525	-3.349457682	2.978995337	-2.349575752	-3.678238205	2.855934655	-2.11941335	-3.996918733	2.799905154	-1.82689481	-4.284644767	2.793355531	-1.537109224	-4.581089771	2.823317952	-1.206646355	-4.828233897	2.853207078	-0.938868288	-5.142372039	2.896178874	-0.600057099	-5.371808744	2.92049306	-0.347404944	-5.700422609	2.910253209	-0.085217409	-6.020882121	2.864655955	0.214878372	-6.283742237	2.80969454	0.610227919	-6.314298626	2.741604973	0.941222922	-6.556585251	2.644586338	1.266057007	-6.797538351	2.491989436	1.572757596	-7.032572838	2.280787925	1.847034467	-7.26219901	1.981217563	2.084591317	-7.410232105	1.585311088	2.100899128	-7.348801593	1.262151434	1.937066658	-7.235992173	0.9607021	1.677429	-7.119623	0.8046897	1.713845	-7.162743	0.615027152	2.035667549	-7.301651411	0.348899384	2.27894475	-7.469534358	-0.007010814	2.36092409	-7.593891135	-0.353290804	2.205465203	-7.498225452	-0.651966572	1.998806618	-7.334450372	-0.914778576	1.759235598	-7.154038083	-1.147310147	1.483969261	-6.981951811	-1.357602565	1.190836292	-6.809816142	-1.555596289	0.899266351	-6.621375076	-1.749945497	0.630225483	-6.401225489	-1.947146321	0.394745169	-6.148356668	-2.155247906	0.110497865	-5.96084675	-2.346369396	-0.132579868	-5.707747056	-2.509491498	-0.380129619	-5.439635456	-2.657810955	-0.613992338	-5.151283055	-2.826830954	-0.837185706	-4.866408578	-3.04659625	-1.041810544	-4.603594673	-3.340197058	-1.193251139	-4.384058524	-3.608196139	-1.142949715	-4.101067862	-3.883126038	-0.98923146	-3.85968419	-4.213698	-0.7855133	-3.774773	-4.388162	-0.7934862	-3.689088	-4.448849814	-0.982656597	-3.549054737	-4.515489981	-1.152720551	-3.388316893	-4.599815608	-1.327074938	-3.240832582	-4.682561904	-1.495089719	-3.08570789	-4.767420128	-1.675786113	-2.946363362	-4.848687392	-1.861756706	-2.814388916	-4.918992244	-2.01721774	-2.641381759	-4.976325658	-2.131805205	-2.434357853	-5.04812529	-2.287321511	-2.261923754	-5.112627926	-2.418643336	-2.068164915	-5.174237694	-2.539292038	-1.865898069	-5.235720225	-2.657237881	-1.661975447	-5.294430565	-2.768099497	-1.453562843	-5.3482209	-2.868654673	-1.238459182	-5.40088707	-2.967451074	-1.022260564	-5.453383	-3.066123	-0.8059637	-5.399431	-3.242512	-0.6744076	-5.136159274	-3.448225996	-0.843217913	-4.894776828	-3.720404551	-0.927403266	-4.722222008	-4.051401251	-0.936256553	-4.539212553	-4.295252303	-0.745446443	-4.429263095	-4.544530723	-0.48813477	-4.371618717	-4.790110297	-0.209750898	-4.339481381	-5.016008487	0.089111376	-4.318272571	-5.23295291	0.395759028	-4.264932557	-5.369933789	0.740125088	-4.227333126	-5.58854394	1.043620375	-4.157362965	-5.807241778	1.340394338	-4.034589205	-5.999704203	1.629779091	-3.821749938	-6.107265263	1.920369112	-3.571681663	-6.213387161	2.17934235	-3.299274299	-6.338102432	2.405987687	-3.019221276	-6.503261961	2.591084648	-2.685781093	-6.474026759	2.734672222	-2.422869265	-6.728736939	2.779425539	-2.069001	-6.828488	2.79218	-1.903519	-6.779965	2.610107	-1.833001868	-6.61302664	2.11527237	-1.745055239	-6.427803185	1.629666427	-1.6075351	-6.165425605	1.200771315	-1.550863584	-5.914046539	0.749875073	-1.453148149	-5.629492398	0.324787186	-1.352920261	-5.315697128	-0.085976578	-1.257067209	-4.980974133	-0.47859271	-1.142232639	-4.682903531	-0.897827092	-1.02762142	-4.362591224	-1.300485236	-0.877255726	-4.05959308	-1.702760966	-0.622039598	-3.797219277	-2.070536259	-0.501670898	-3.476016288	-2.466554259	-0.446661569	-3.123045852	-2.853048982	-0.414266731	-2.725300212	-3.191742052	-0.379329156	-2.356622259	-3.56118536	-0.293541064	-2.009039875	-3.941819079	-0.163905572	-1.693402276	-4.333291688	-0.045247846	-1.351121946	-4.714982419	0.068774495	-0.993062599	-5.082390442	0.177664531	-0.613463541	-5.418679963	0.300950258	-0.239273254	-5.761100599	0.42300979	0.14213295	-6.101605949	0.54869934	0.54961684	-6.411397295	0.675096787	0.940394436	-6.741396555	0.807234	1.368975	-7.015556
Geoclemys_hamiltonii_ZMUC_R25204	0.8642343	1.568228	-7.083453	-1.876157	-6.843129	2.793604	-4.474104	-0.7180885	-3.699937	-5.516572	-3.247755	-0.4840561	3.916036	-2.49969	-2.636565	3.388664	-4.856612	0.3677643	-4.812228	-2.141773	-2.464187	3.59423	-3.824536	-1.434143	-1.748762	-6.901114	2.874874	-1.422143793	-7.002436584	3.005691174	-1.068541685	-7.070384175	3.068284295	-0.711408894	-7.016318813	3.070860674	-0.377518068	-6.898411942	2.981733694	-0.058428837	-6.869688331	2.809382786	0.235160518	-6.88046072	2.590033922	0.506759171	-6.88133573	2.343567878	0.763891091	-6.843316256	2.085464551	1.006954589	-6.742831009	1.837181846	1.199513784	-6.529173974	1.609927808	1.363534758	-6.471606164	1.348318239	1.459118545	-6.192179126	1.150726858	1.639031818	-6.051577006	0.87314277	1.875040363	-5.961143305	0.617102927	2.138872359	-5.800460841	0.424611639	2.36973424	-5.541608834	0.325452826	2.562866458	-5.240262607	0.291771839	2.883620832	-5.065010664	0.278078822	3.219603	-4.935321	0.3186422	3.398795	-4.810569	0.2090699	3.41999916	-4.738405602	0.000948503	3.44412598	-4.651769459	-0.200998938	3.463071282	-4.538554463	-0.389902654	3.495640198	-4.434601236	-0.582457236	3.52776583	-4.321493061	-0.769966308	3.564199274	-4.211470003	-0.958511444	3.599787824	-4.092589705	-1.139250629	3.613229203	-3.930599475	-1.288826931	3.617533607	-3.7592689	-1.427987275	3.640293101	-3.607805841	-1.587592846	3.673184752	-3.462322508	-1.750878142	3.696987497	-3.304332251	-1.903842029	3.738922129	-3.154788771	-2.061490556	3.775877213	-2.996523753	-2.211660949	3.80190837	-2.82726423	-2.35182838	3.848287	-2.664339	-2.494278	3.764755	-2.583081	-2.743534	3.434450484	-2.595025531	-3.01809099	3.170596121	-2.509215388	-3.345603946	2.969708149	-2.353062559	-3.693114654	2.830466722	-2.086855017	-3.998423308	2.751783601	-1.786374595	-4.298706764	2.714826353	-1.49166913	-4.612885114	2.71012522	-1.202947648	-4.934587214	2.722947097	-0.903078138	-5.245505991	2.735988373	-0.591337021	-5.545153234	2.759515987	-0.30734601	-5.869653562	2.761513032	0.01005586	-6.161142517	2.717444021	0.384499225	-6.369583991	2.656629358	0.783747431	-6.471351484	2.648826086	1.140196346	-6.716183876	2.623731094	1.504286911	-6.948268912	2.546001358	1.844621484	-7.202102342	2.355157073	2.143540874	-7.440530369	1.994398717	2.314237328	-7.550185895	1.594165136	2.191815671	-7.480233384	1.264711763	1.957508697	-7.328555092	0.9850095	1.712645	-7.127349	0.8084491	1.774359	-7.176979	0.670606003	2.101590606	-7.427198244	0.462561242	2.429750332	-7.575090161	0.173378996	2.671705427	-7.74516772	-0.23350505	2.656890851	-7.760739142	-0.597112055	2.462193974	-7.627931906	-0.898501283	2.193799368	-7.468151919	-1.146995238	1.891133674	-7.278371702	-1.361282936	1.572438021	-7.072764405	-1.557462684	1.256505372	-6.845701312	-1.769026749	0.919364965	-6.677377254	-1.953061847	0.674909048	-6.368278179	-2.134408333	0.40007896	-6.118336136	-2.319349747	0.078297238	-5.913575282	-2.469468968	-0.211877702	-5.625285842	-2.618793428	-0.483228541	-5.318974215	-2.78654823	-0.721027697	-4.995373303	-3.010417343	-0.932002865	-4.687872592	-3.310159814	-1.121167694	-4.442726644	-3.600057722	-1.103442173	-4.119566905	-3.909781845	-0.994031519	-3.83646513	-4.296884	-0.8440916	-3.713072	-4.506552	-0.8366174	-3.61966	-4.557650466	-1.030583265	-3.483833853	-4.608496055	-1.2085157	-3.326989305	-4.66071811	-1.392203822	-3.177549607	-4.716711348	-1.572769972	-3.025491972	-4.781740675	-1.765227229	-2.893423204	-4.849865702	-1.939109412	-2.742112598	-4.910980936	-2.081271485	-2.556606694	-4.970452554	-2.210315061	-2.361535025	-5.048743327	-2.369244728	-2.196251715	-5.105189183	-2.482492867	-1.989226729	-5.167868754	-2.601848302	-1.787534645	-5.230853966	-2.717998473	-1.584060853	-5.288168773	-2.825253489	-1.374334097	-5.343664029	-2.928395568	-1.161932039	-5.402262253	-3.033507842	-0.951461949	-5.447019	-3.12613	-0.7317153	-5.406052	-3.298385	-0.5856131	-5.139951833	-3.480639293	-0.79435397	-4.881622361	-3.731908244	-0.923868445	-4.720522323	-4.056977045	-0.945976735	-4.539191679	-4.247268286	-0.695183881	-4.480612775	-4.537620055	-0.453790012	-4.453795946	-4.808556895	-0.181739687	-4.431902463	-5.032944962	0.131916047	-4.398612407	-5.246576269	0.451561792	-4.319324318	-5.378102911	0.80256734	-4.213818696	-5.608085896	1.092412738	-4.118829434	-5.860956471	1.368616776	-3.993554431	-6.021032551	1.688915595	-3.814289356	-6.119320333	2.016398087	-3.584745689	-6.204728318	2.313778002	-3.329192044	-6.339811012	2.564743211	-3.043817989	-6.512337871	2.751660335	-2.681183318	-6.480271202	2.845094499	-2.412793581	-6.726190805	2.879928714	-2.054603	-6.837384	2.837301	-1.854232	-6.791042	2.616106	-1.782923924	-6.614549367	2.124187837	-1.707150371	-6.430116907	1.635864796	-1.607737141	-6.152803977	1.20169806	-1.508009301	-5.900490968	0.749825124	-1.390426484	-5.628245663	0.321529972	-1.262433761	-5.311623181	-0.078147738	-1.151171279	-4.983116136	-0.454941991	-1.064701252	-4.641673371	-0.836012035	-0.980063361	-4.340164496	-1.259388483	-0.896129485	-4.078124814	-1.709210674	-0.845503417	-3.750765832	-2.119360899	-0.776948154	-3.412369315	-2.517825443	-0.683000975	-3.071510332	-2.908904912	-0.573978416	-2.721264859	-3.286894863	-0.458295485	-2.380149736	-3.671110698	-0.337168688	-2.02637885	-4.043104094	-0.206455463	-1.689996678	-4.426449967	-0.079609244	-1.342108876	-4.800618567	0.042197807	-0.970520576	-5.15411476	0.152872528	-0.619073783	-5.529428177	0.26544393	-0.228673839	-5.863734742	0.419347774	0.191741527	-6.11648387	0.548042889	0.590734636	-6.435714914	0.671672076	0.980093322	-6.769338787	0.8186256	1.411031	-7.031229
Geoemyda_spengleri7750	0.00249	0.00271	0.00323	-0.00204	0.00355	-0.00352	-0.00142	0.00303	0.00163	-0.00226	0.00329	0.000151	0.00257	0.00313	-0.000764	0.00137	0.00341	-0.00228	-0.00266	0.00275	0.00113	0.00247	0.0029	-0.00229	-0.00192	0.00354	-0.00366	-0.001758828	0.003527602	-0.003818775	-0.001586316	0.003510175	-0.003964035	-0.001403926	0.003473481	-0.004092926	-0.001204262	0.003398637	-0.004153011	-0.000997035	0.003344379	-0.004222336	-0.000794624	0.003331514	-0.004321893	-0.000593855	0.003394483	-0.004335724	-0.000423175	0.003458454	-0.004203866	-0.000266449	0.003491562	-0.004043752	-0.000124785	0.003532567	-0.003872209	-2.91E-07	0.00356	-0.003685271	0.000149059	0.00356	-0.003515947	0.000321533	0.00357	-0.003369556	0.000493963	0.003561446	-0.003223012	0.000649042	0.003554278	-0.003058527	0.000800551	0.003532639	-0.002891672	0.00095363	0.003506144	-0.002726864	0.001104273	0.003478314	-0.002559884	0.00126	0.00344	-0.0024	0.00146	0.00337	-0.00232	0.001607141	0.003241251	-0.002375178	0.001760635	0.003129577	-0.002446949	0.001918941	0.003036635	-0.002531153	0.002045896	0.002931284	-0.002648716	0.002218838	0.002877842	-0.002654108	0.002383327	0.002865335	-0.002536673	0.00252376	0.002835766	-0.002393064	0.002648112	0.002796313	-0.002237463	0.002754598	0.002748621	-0.002071263	0.002848306	0.002720508	-0.001893218	0.002926603	0.002691274	-0.001708067	0.002865111	0.002740934	-0.001535111	0.002751512	0.002838488	-0.001399187	0.002683647	0.002917254	-0.001225491	0.002632369	0.002992718	-0.00104431	0.0026	0.00309	-0.00087	0.0026	0.00314	-0.000645	0.00266809	0.003169363	-0.000420385	0.002752105	0.00317	-0.00019916	0.002834725	0.003167546	2.28E-05	0.002922107	0.003153985	0.000242447	0.00300772	0.00314038	0.000462843	0.003097667	0.003126467	0.000681468	0.003177166	0.003110567	0.000904065	0.003246527	0.003058778	0.001124277	0.003316544	0.003035092	0.001347179	0.003392872	0.002959894	0.001551489	0.003425638	0.002779867	0.001671981	0.003503227	0.002906773	0.001848554	0.003544036	0.002867578	0.002078566	0.003591287	0.002834853	0.002308013	0.003607646	0.002777063	0.002537037	0.003587636	0.002731757	0.002767698	0.003491892	0.002689099	0.002975405	0.003274791	0.002687042	0.003053521	0.003040535	0.002715946	0.003065946	0.002812005	0.002728	0.003123999	0.00259	0.00271	0.0032	0.00242	0.0027	0.00333	0.002273337	0.002660834	0.003516246	0.002124198	0.00265	0.003704003	0.001971186	0.002630169	0.003888475	0.001800796	0.002610837	0.004054184	0.001572505	0.002635499	0.004104501	0.001350471	0.00268651	0.004032484	0.001145099	0.002738725	0.003920066	0.000957716	0.002793442	0.003779756	0.000780161	0.002850526	0.003627897	0.000587705	0.002887635	0.003488276	0.000392551	0.002926327	0.003352857	0.000191932	0.002956014	0.003223952	-2.62E-06	0.002979348	0.003084565	-0.000194668	0.00299	0.002940781	-0.000367776	0.00299	0.002773909	-0.000528734	0.003004595	0.002595941	-0.000685728	0.003017995	0.002414084	-0.000842373	0.003028724	0.002231689	-0.001000631	0.003039371	0.002050689	-0.00116497	0.00304	0.00187503	-0.00133	0.00304	0.0017	-0.00148	0.00299	0.00165	-0.001626993	0.002885839	0.001695664	-0.001764551	0.002764542	0.001716364	-0.001932508	0.002682809	0.00172	-0.002102478	0.00266062	0.001668141	-0.002217673	0.002709224	0.001533102	-0.002321413	0.002755353	0.001385911	-0.002457221	0.00277858	0.00125994	-0.00259356	0.00279	0.001132245	-0.002719025	0.002770244	0.000995048	-0.002816981	0.00277	0.000835133	-0.00288	0.002785485	0.00066179	-0.002854139	0.002835861	0.000485107	-0.00274347	0.002896589	0.000348794	-0.002610503	0.002989497	0.000257723	-0.002476689	0.003105212	0.000198007	-0.00235	0.00324	0.000168	-0.00228	0.0033	6.06E-05	-0.002348433	0.003335622	-0.0001453	-0.002417469	0.003381646	-0.000349241	-0.00247983	0.00341983	-0.000556277	-0.002547926	0.003443963	-0.000764081	-0.002634211	0.00348	-0.000958308	-0.002727646	0.003499327	-0.001155627	-0.002828293	0.0035	-0.001351301	-0.002916804	0.003490533	-0.001552542	-0.002988541	0.00348	-0.001760258	-0.003052019	0.003458654	-0.001969422	-0.003099135	0.003433622	-0.002182917	-0.003115576	0.003432212	-0.00240097	-0.003059313	0.003446781	-0.002611718	-0.002950859	0.003461828	-0.002801883	-0.002813449	0.003492696	-0.002970783	-0.002662008	0.003517999	-0.003127992	-0.002500342	0.00353	-0.003276849	-0.0023298	0.003543725	-0.003411375	-0.00213	0.00355	-0.0035	-0.00192	0.00357	-0.00331	-0.001758846	0.00357	-0.00305207	-0.001591897	0.00357	-0.002797846	-0.001425214	0.003555418	-0.002544176	-0.00124222	0.003530296	-0.002302812	-0.001052912	0.003494857	-0.002067426	-0.000860321	0.003462041	-0.001834394	-0.000675773	0.003425176	-0.001595881	-0.000507473	0.003393329	-0.001344958	-0.000344811	0.00336805	-0.00108923	-0.000191579	0.003343427	-0.00082766	-3.84E-05	0.003324296	-0.000565648	0.000116469	0.00332	-0.000304013	0.000272579	0.003316823	-4.31E-05	0.000429676	0.003295594	0.000216399	0.000587286	0.003265924	0.000474763	0.00074384	0.003218332	0.000731136	0.000901728	0.003179725	0.000988205	0.001056167	0.003121446	0.00124366	0.001216126	0.003074081	0.001497965	0.001387414	0.003043764	0.001747376	0.001560166	0.003004246	0.001994523	0.001739771	0.002973668	0.00223788	0.001920733	0.002941652	0.002480091	0.002099485	0.002897436	0.002722049	0.00228	0.00284	0.00296
Geomeyda_splengeri7750	-0.000113	0.0071	-0.0219	0.00442	0.0129	0.078	-0.0343	0.0141	0.0139	-0.0329	0.0149	0.0506	0.0383	0.0138	0.0143	0.0365	0.0155	0.0527	-0.0353	0.0136	0.0317	0.0398	0.0109	0.0302	0.00498	0.0133	0.0785	0.007622642	0.014255371	0.079933057	0.010580268	0.015117296	0.0804	0.01329867	0.016399335	0.079634442	0.015518563	0.016712575	0.077481437	0.017682963	0.01539363	0.075631926	0.019691283	0.013663304	0.073908717	0.02132342	0.011901805	0.071852256	0.022549505	0.010460594	0.069331288	0.023622428	0.0092343	0.066621501	0.024768925	0.008329229	0.063846613	0.025917842	0.006992642	0.061240527	0.026466027	0.006060767	0.05828685	0.027017918	0.005377978	0.05525145	0.028019442	0.00485	0.052334264	0.030153439	0.00483004	0.05007328	0.032298541	0.006784794	0.0492	0.033966398	0.009371564	0.049759839	0.035299899	0.011999797	0.050899899	0.0364	0.0146	0.0523	0.0372	0.015	0.0516	0.037981802	0.014318198	0.049551593	0.038267275	0.013832725	0.047308476	0.038673962	0.013339057	0.045082268	0.038849008	0.012901984	0.042813891	0.039	0.012574883	0.040524178	0.039	0.012247027	0.038229187	0.039307125	0.011792875	0.035982189	0.0396	0.01127519	0.033775952	0.0397	0.011	0.031492997	0.039784903	0.0109	0.029186841	0.039654439	0.011245561	0.026907711	0.039485698	0.011528605	0.024614071	0.0394	0.011880623	0.022325953	0.039186413	0.012313587	0.020061686	0.038872443	0.012882672	0.017841755	0.0386	0.0134	0.0156	0.0378	0.0126	0.0145	0.035780888	0.009834745	0.014026963	0.033321904	0.007770952	0.012775333	0.030784334	0.007433087	0.010553459	0.029529072	0.007565464	0.007312366	0.028769715	0.007909314	0.003928233	0.028390508	0.008052119	0.000461922	0.028146259	0.008304489	-0.0030122	0.027902207	0.008528124	-0.006488546	0.027472212	0.008852413	-0.009935693	0.026694303	0.009154937	-0.01332279	0.02460559	0.008832894	-0.014982236	0.021716398	0.008439904	-0.015367205	0.020786412	0.009240138	-0.018608706	0.020360222	0.010164501	-0.021948337	0.019585363	0.011248782	-0.025143912	0.017334731	0.011405343	-0.027673284	0.01398273	0.010710174	-0.028257965	0.010632459	0.01026361	-0.027572634	0.007445226	0.009712351	-0.026287991	0.004523851	0.008467124	-0.024848015	0.00166	0.00758	-0.0231	-0.002	0.00729	-0.0231	-0.004981144	0.008364937	-0.024429338	-0.0077788	0.010132869	-0.025084368	-0.010010597	0.010939594	-0.025601913	-0.012775372	0.009492503	-0.026812517	-0.016128196	0.009698262	-0.026445574	-0.018622549	0.00982815	-0.02428554	-0.019548615	0.009368791	-0.021056927	-0.019896104	0.008474026	-0.017762336	-0.020481254	0.007606144	-0.014496864	-0.022735808	0.007167284	-0.012372838	-0.024733461	0.007267718	-0.010087827	-0.024819601	0.007109601	-0.006665897	-0.024651187	0.006757695	-0.003253222	-0.024295659	0.006435659	0.000149484	-0.024111808	0.006093061	0.003563631	-0.024372045	0.005584372	0.006947971	-0.025089527	0.005378809	0.010284106	-0.027007012	0.005436665	0.01298947	-0.02933238	0.007533173	0.014110793	-0.031274148	0.010321011	0.014586016	-0.0334	0.013	0.0143	-0.0347	0.0138	0.0149	-0.035302781	0.013502781	0.016930592	-0.035498324	0.013698324	0.019081569	-0.035396789	0.013903211	0.021235321	-0.035699925	0.013800038	0.023299812	-0.0358	0.0138	0.025463939	-0.03543657	0.0138	0.027580578	-0.0356	0.01357534	0.029623301	-0.035401626	0.013549187	0.031765652	-0.035030281	0.01372324	0.033895075	-0.034654754	0.013896831	0.036023063	-0.034351603	0.014074198	0.038161373	-0.034194689	0.014102655	0.04032257	-0.033749356	0.014325322	0.042430471	-0.033547932	0.014452068	0.04458516	-0.033351031	0.014574485	0.046740721	-0.0332	0.0147	0.0489	-0.0323	0.0136	0.05	-0.030671489	0.010857233	0.049014308	-0.028791712	0.008144873	0.048443524	-0.026745053	0.005528108	0.048656484	-0.024494287	0.003679099	0.050205713	-0.022336117	0.003251137	0.052714386	-0.020836481	0.003499056	0.055691905	-0.019722439	0.004147423	0.058786424	-0.018586077	0.005119366	0.061787337	-0.017459462	0.006172565	0.0647527	-0.015949679	0.007533778	0.067336495	-0.014739737	0.009024955	0.070071992	-0.013627241	0.010896158	0.072620838	-0.012201253	0.013098189	0.074698468	-0.010348003	0.015351997	0.076338997	-0.008031555	0.016834988	0.078129943	-0.005558762	0.016570614	0.080261141	-0.002510693	0.015436923	0.0809	0.000534467	0.014282142	0.080282142	0.00338	0.0134	0.0788	0.00431	0.0122	0.0766	0.004057495	0.010384969	0.073064927	0.003837518	0.008711078	0.069456572	0.003634332	0.007283157	0.065743722	0.003441761	0.006070705	0.061953524	0.003243247	0.005232209	0.05806494	0.003092746	0.004576806	0.054137311	0.003013757	0.004051289	0.050187845	0.002959598	0.00369319	0.046219839	0.00289524	0.003243025	0.042261984	0.00283	0.00307236	0.03834253	0.002804518	0.003178073	0.034432549	0.0028	0.002983745	0.030462546	0.002783893	0.003524608	0.026514991	0.002719222	0.00349611	0.022545544	0.002626144	0.003233686	0.018572031	0.002304989	0.003450713	0.014610576	0.001899325	0.003503826	0.010646945	0.001378186	0.003709421	0.006701395	0.000919185	0.00364963	0.002744815	0.000496938	0.00365933	-0.001217101	0.000179778	0.003744736	-0.005185083	-6.80E-05	0.004126143	-0.00913928	-0.000265516	0.00481499	-0.013058888	-0.000335407	0.005753038	-0.016924534	-0.000171	0.00665	-0.0208
Geomyda_spengleri_FMNH_260381	3.396093	-0.4229204	0.8648434	-4.167967	0.9943911	-0.8313535	1.52755	2.091513	-1.854744	-1.6665	1.997906	-2.684241	-0.0812306	0.1330267	3.189347	-3.021015	0.3250332	1.920976	-0.0506131	1.741041	-2.791426	-1.646543	-0.2589272	2.76026	-4.188428	0.9915258	-0.7850724	-4.366310951	0.921729906	-0.611210786	-4.474022708	0.908906568	-0.369846564	-4.53279322	0.918583829	-0.112777027	-4.569192151	1.017898267	0.12542164	-4.442446776	0.923350142	0.281219245	-4.31217447	0.719844175	0.378144833	-4.200240167	0.513657476	0.500715373	-4.051536172	0.333306053	0.624619652	-3.869702859	0.173844944	0.731653294	-3.678793192	0.019111405	0.829969344	-3.500955466	-0.137174616	0.946281112	-3.304059074	-0.276588108	1.054821697	-3.101125568	-0.406580935	1.165290884	-2.898801763	-0.520807962	1.292268005	-2.720390009	-0.50303253	1.475360988	-2.684757476	-0.374545387	1.698643805	-2.798053869	-0.204355878	1.852962929	-2.925758676	0.02537838	1.882560123	-3.005046	0.275491	1.916555	-3.032201	0.3066833	1.947337	-3.007701121	0.204305582	2.158074221	-2.860182431	0.130148984	2.328927355	-2.655227724	0.086930107	2.448084518	-2.442758377	9.90E-05	2.516612924	-2.261037701	-0.154439995	2.550194665	-2.063054636	-0.290540141	2.565149947	-1.872717564	-0.249139814	2.665076734	-1.663942792	-0.289941691	2.744178392	-1.434945511	-0.339243927	2.768031152	-1.356152882	-0.163438397	2.899031772	-1.163376418	-0.19028216	2.970724657	-0.940910015	-0.247080682	3.011910065	-0.720367698	-0.217093409	3.102264687	-0.501832483	-0.138333631	3.166476347	-0.276031787	-0.073282868	3.205472224	-0.1049643	0.08920506	3.178011	-0.1037717	0.09861458	3.171683	-0.169229093	-0.142250673	3.025557733	-0.232842294	-0.351654479	2.832585723	-0.184109759	-0.511616203	2.597252235	0.088685015	-0.590282296	2.568064323	0.37654338	-0.598581547	2.620015618	0.664686213	-0.605668073	2.672177456	0.954923152	-0.624027438	2.705499383	1.246979823	-0.645874023	2.701722552	1.533022811	-0.678242541	2.661230656	1.810857403	-0.75958852	2.637428419	2.084703384	-0.797984341	2.54122423	2.335354347	-0.767343911	2.403821951	2.623521751	-0.757301751	2.364033116	2.913469143	-0.735618745	2.325958823	3.189966817	-0.714459299	2.234794931	3.473245696	-0.691301527	2.179383836	3.675031934	-0.651891613	2.013216264	3.662916657	-0.591541662	1.729541722	3.562317971	-0.569538688	1.455131093	3.479818769	-0.509042897	1.182168938	3.409466	-0.4411539	0.9078366	3.423913	-0.4115636	0.8367682	3.615128414	-0.327018063	0.645087827	3.823841002	-0.251087727	0.462613014	4.043912886	-0.151835263	0.30970533	4.261295785	-0.015633077	0.193998221	4.219918149	0.113654997	-0.032548688	4.013069792	0.171080331	-0.222410564	3.8358581	0.267501467	-0.426330695	3.624424106	0.345138269	-0.604264463	3.387638374	0.393670897	-0.753701155	3.247870087	0.439104506	-0.992751668	3.054284036	0.585450294	-1.146473399	2.832708023	0.716509368	-1.265866554	2.604021925	0.819659803	-1.404177168	2.363173988	0.894882266	-1.540673202	2.098941566	0.912734557	-1.650861757	1.833000679	0.924114092	-1.758835297	1.583758551	1.001610106	-1.855147591	1.425796367	1.235325342	-1.821367904	1.367185688	1.499557973	-1.90044427	1.396505011	1.784438848	-1.892588491	1.501507	2.049529	-1.859576	1.492577	2.057218	-1.899107	1.45793271	1.912490136	-2.094294777	1.260607621	1.863756923	-2.213488593	1.05734508	1.801205829	-2.324729037	0.87737988	1.791825875	-2.486274599	0.665837418	1.787328498	-2.603676384	0.448199939	1.705378962	-2.679398902	0.215849831	1.66636831	-2.738389702	0.034886996	1.818562096	-2.782400118	-0.187388973	1.751129629	-2.823709148	-0.348762714	1.570300944	-2.803690546	-0.567008662	1.649133303	-2.844915504	-0.75137678	1.811226839	-2.863136428	-0.967021616	1.921463631	-2.8868736	-1.211848236	1.945314995	-2.893664746	-1.449208617	1.958114674	-2.840682476	-1.639261	1.986855	-2.709763	-1.630091	1.966517	-2.672117	-1.637206077	1.719294458	-2.710299415	-1.529771227	1.467451596	-2.699303799	-1.413213714	1.22238941	-2.669203667	-1.406327763	0.967125755	-2.592749928	-1.599739838	0.809784662	-2.509555097	-1.864280667	0.851409414	-2.461911261	-2.122349045	0.925627703	-2.410398664	-2.381664824	0.992392354	-2.356497556	-2.641574554	1.048483882	-2.294256793	-2.892891139	1.128191614	-2.220818062	-3.13427728	1.21781524	-2.127972043	-3.382111767	1.294201888	-2.039625675	-3.606429341	1.386968014	-1.913733128	-3.802669902	1.495396992	-1.75920515	-4.052118887	1.551734433	-1.670627614	-4.163661913	1.429444411	-1.498338004	-4.238697702	1.225451683	-1.337243964	-4.245253715	1.069104656	-1.114696884	-4.178219	1.001711	-0.8660091	-4.113969	0.9496764	-0.8314918	-3.86575288	0.756869838	-0.829046527	-3.633179062	0.562234893	-0.825203145	-3.346133083	0.42889249	-0.801971021	-3.050599822	0.318854235	-0.765379825	-2.74760931	0.236441344	-0.719389676	-2.442585471	0.162765203	-0.672230754	-2.135587862	0.104558166	-0.61678703	-1.829642053	0.073239202	-0.539232124	-1.528613362	0.047862732	-0.443408093	-1.226158384	0.022013127	-0.35080002	-0.917661076	0.015539451	-0.276642516	-0.605951562	0.006656671	-0.216398087	-0.294058935	-0.001363423	-0.156927078	0.015750729	-0.018611197	-0.089403517	0.323182311	-0.029738496	-0.014269948	0.629567102	-0.065042767	0.058415143	0.93532004	-0.090735961	0.137008471	1.240610926	-0.115910196	0.220718977	1.542035641	-0.174265545	0.298032484	1.843518755	-0.238281743	0.373390621	2.149770335	-0.277053644	0.447176725	2.45483827	-0.326966058	0.51785049	2.756406893	-0.359962261	0.610936891	3.052778974	-0.405028733	0.714898521	3.343606	-0.4266934	0.8373061
Geomyda_spengleri_FMNH_260381	3.34	-0.432	0.855	-4.12	0.938	-0.797	1.13	1.6	-2.37	-1.49	1.82	-2.83	-0.623	-0.22	3.11	-2.83	-0.0899	2.21	0.0958	1.51	-2.72	-1.47	-0.426	2.69	-4.22	0.909	-0.745	-4.381745981	0.903174598	-0.559010665	-4.494301413	0.917715071	-0.340101256	-4.534690208	0.922	-0.099627665	-4.461799606	0.873647464	0.123991704	-4.343511433	0.738694627	0.290160327	-4.238649149	0.551954426	0.413099979	-4.09477453	0.377288058	0.508869499	-3.924853077	0.22735471	0.607094684	-3.765927181	0.073507709	0.717249153	-3.595334697	-0.071412442	0.821630045	-3.412167361	-0.208466175	0.914916319	-3.211587167	-0.321393506	1.004860611	-3.017154523	-0.432830402	1.108768844	-2.83203839	-0.532130485	1.23796161	-2.674394092	-0.606242363	1.41228768	-2.575563581	-0.605472533	1.62880061	-2.599440882	-0.502822177	1.848322646	-2.683257059	-0.357137293	2.028199854	-2.79	-0.186	2.17	-2.73	-0.133	2.29	-2.617569203	-0.170938188	2.356780435	-2.499255467	-0.197284551	2.418643556	-2.374783713	-0.216572307	2.470506786	-2.249201458	-0.233593163	2.520266181	-2.121773488	-0.248141205	2.565927713	-1.994256751	-0.258905969	2.611435812	-1.868255997	-0.2709376	2.658224001	-1.74451763	-0.284274119	2.711827457	-1.616060224	-0.28834436	2.756887191	-1.483038094	-0.279303809	2.778814719	-1.364667098	-0.285426632	2.843199741	-1.246293637	-0.291814682	2.909482545	-1.118140334	-0.283285485	2.954143545	-0.987193659	-0.270268353	2.989329117	-0.861858897	-0.258771038	3.040160897	-0.733	-0.242	3.08	-0.629	-0.301	3.04	-0.578240844	-0.476173418	2.833102109	-0.452084733	-0.600678478	2.622190726	-0.240581486	-0.662703471	2.459157024	0.031572829	-0.658998529	2.42	0.306370384	-0.630223577	2.437895216	0.575863343	-0.620462638	2.503831495	0.846515929	-0.625000579	2.565002896	1.121574577	-0.629078729	2.6	1.398121338	-0.645124042	2.588750563	1.656779195	-0.734270984	2.545805201	1.915439022	-0.805452157	2.481821764	2.181927246	-0.823855457	2.409518188	2.440221515	-0.780536758	2.326102727	2.711847071	-0.770048507	2.270485066	2.984939128	-0.75550796	2.225014047	3.24751117	-0.718171616	2.144034165	3.469269889	-0.694978125	1.985255679	3.579771423	-0.64493334	1.740914309	3.582155643	-0.561898057	1.478023355	3.514877013	-0.51290161	1.214631039	3.41	-0.478	0.961	3.47	-0.411	0.771	3.675752099	-0.299126156	0.642973531	3.866159784	-0.222382478	0.472224237	4.020916416	-0.151318092	0.267621347	4.088083594	-0.012411259	0.05162667	3.991679347	0.096160327	-0.164408072	3.802265116	0.143037581	-0.346574651	3.583969845	0.185206031	-0.495729103	3.375631975	0.247278251	-0.650650739	3.212309115	0.311105218	-0.852200198	3.049707612	0.428362565	-1.029005839	2.878267763	0.573917278	-1.173582648	2.684621499	0.716135882	-1.283883421	2.450994108	0.775356149	-1.400052651	2.209029975	0.810097003	-1.508936511	1.9610856	0.828927627	-1.608157867	1.720813835	0.842628527	-1.725318306	1.493055714	0.863606452	-1.863904206	1.27976779	0.923396563	-2.011914959	1.114424883	1.041150233	-2.176341939	1.08	1.253626159	-2.330500515	1.11	1.51	-2.39	1.04	1.61	-2.44	0.901299691	1.623183515	-2.505917573	0.765908802	1.636298062	-2.57778837	0.62535765	1.649512941	-2.638051764	0.477038235	1.662605371	-2.677816113	0.328538827	1.675666176	-2.716998528	0.180072844	1.68876554	-2.75629662	0.028842705	1.702825765	-2.781412883	-0.123219163	1.721264419	-2.795057675	-0.272215039	1.731059806	-2.833179419	-0.423401828	1.740923194	-2.859076806	-0.576908633	1.750768299	-2.850768299	-0.730237592	1.760664779	-2.861994336	-0.881344777	1.770470819	-2.890470819	-1.034850597	1.780323373	-2.899676627	-1.188216448	1.791027056	-2.888972944	-1.34	1.81	-2.87	-1.44	1.7	-2.85	-1.326745925	1.460237775	-2.847559444	-1.237550546	1.225303274	-2.765101091	-1.215345647	0.981290235	-2.667526824	-1.342456365	0.798830318	-2.538771817	-1.580689368	0.748019696	-2.439852278	-1.840755356	0.771320857	-2.393899286	-2.097293483	0.829940995	-2.357529502	-2.350945435	0.901977657	-2.326940264	-2.601799018	0.966913812	-2.268776817	-2.840930792	1.051559738	-2.190314473	-3.076074408	1.152501227	-2.118213409	-3.313306665	1.250185098	-2.048439216	-3.538604268	1.354302134	-1.955697866	-3.746252612	1.442084204	-1.815831592	-3.969448497	1.473561853	-1.682056678	-4.158474032	1.422518549	-1.510533388	-4.254109055	1.26356378	-1.326509253	-4.253467178	1.092135123	-1.12733589	-4.18	0.974	-0.902	-4.07	0.922	-0.801	-3.8292275	0.73779915	-0.84786095	-3.605725513	0.559978839	-0.856145103	-3.340718545	0.420668655	-0.786370255	-3.069119125	0.29564765	-0.71397581	-2.780247035	0.213074111	-0.648974384	-2.489236348	0.136556101	-0.584264932	-2.194883893	0.079930619	-0.513969634	-1.899353618	0.040628898	-0.437200645	-1.603405489	0.012816806	-0.356815408	-1.305792658	-0.002374142	-0.280230591	-1.007685409	0.00182614	-0.204607916	-0.707699667	-0.013714145	-0.144884867	-0.408521956	-0.017877608	-0.072467046	-0.110477915	-0.029317009	0.003596384	0.18810811	-0.055498472	0.074177577	0.48605558	-0.076696707	0.149096558	0.78290011	-0.098636156	0.224640713	1.078218188	-0.127986083	0.298082007	1.374858463	-0.160885798	0.37217179	1.669521231	-0.22169624	0.432528266	1.965474464	-0.273969652	0.499454478	2.261542539	-0.320041151	0.570575864	2.557722198	-0.363951459	0.642489175	2.853887897	-0.39338879	0.721517278	3.15	-0.431	0.797
Glyptemys_insculpta_FMNH_283801	7.007514	-1.973022	0.4252975	-8.193956	0.9997475	-3.376626	2.954443	1.608971	-5.167512	-3.135919	2.139197	-6.507018	0.5709576	-2.25399	3.884364	-5.865223	-1.928236	1.860973	0.0523279	1.932313	-6.190717	-2.93343	-2.59097	3.068681	-8.222778	1.000591	-3.284784	-8.499364922	0.86978137	-2.962494387	-8.663817571	0.736738401	-2.567726969	-8.732928392	0.558448479	-2.17156299	-8.503656566	0.400249683	-1.8547714	-8.315328067	0.133359144	-1.550408386	-8.147330903	-0.129424788	-1.227562559	-7.963071687	-0.410539888	-0.929483785	-7.760719661	-0.684693646	-0.637175487	-7.534461975	-0.94617419	-0.350455461	-7.271322652	-1.167002423	-0.061359348	-6.975539662	-1.384426797	0.196691964	-6.615550436	-1.587125996	0.366151158	-6.289809321	-1.80530501	0.497571788	-5.990810569	-2.085471635	0.677169907	-5.616172059	-2.304685131	0.790420214	-5.255454667	-2.461204596	0.996320866	-5.206444955	-2.257308526	1.308404548	-5.550449309	-2.105843666	1.536187659	-5.833689	-1.935473	1.836755	-5.832181	-1.947445	1.879023	-5.455655935	-2.071205832	2.067724913	-5.070654365	-2.223143676	2.224873979	-4.655990735	-2.340409237	2.313675166	-4.244649116	-2.454071343	2.434629268	-3.82375078	-2.529528318	2.552726931	-3.40880194	-2.584891154	2.69826375	-3.003049406	-2.637541306	2.870162277	-2.59086709	-2.686879494	3.026311058	-2.168797112	-2.768282177	3.131926178	-1.744815815	-2.876562302	3.205910535	-1.316922379	-2.966235587	3.280808351	-0.892936835	-3.015408015	3.399267068	-0.573368097	-2.861447754	3.651694727	-0.205160849	-2.769839577	3.834806694	0.172986607	-2.544575365	3.877956957	0.5349099	-2.297799	3.880471	0.5060962	-2.315047	3.818314	0.105587437	-2.594447332	3.490108217	-0.226297894	-2.925699344	3.132596484	-0.081031215	-3.192459789	2.8578262	0.487665335	-3.234625853	2.996171772	1.039513439	-3.272338262	3.203535651	1.608376679	-3.280061928	3.363365739	2.186510957	-3.275412225	3.484201074	2.776161296	-3.263922475	3.51637589	3.364347517	-3.262600972	3.467685427	3.879681911	-3.262924921	3.227645168	4.367638359	-3.126064787	3.04646802	4.947447878	-3.061673538	3.138252791	5.530463183	-2.975098669	3.169842694	6.119831778	-2.945666028	3.164065682	6.69379066	-2.833181019	3.212966559	7.235877333	-2.665925833	3.278022223	7.442255994	-2.55860634	2.762881846	7.385353764	-2.433691937	2.18938355	7.272612737	-2.293445591	1.626909417	7.165430917	-2.153349294	1.063437916	7.021776	-1.969353	0.5215028	7.117887	-1.939266	0.368166	7.596802362	-1.700153092	0.086926315	8.027840775	-1.403004806	-0.215589511	8.465263227	-1.11363481	-0.516621295	8.760634506	-0.776614286	-0.908727295	8.504852499	-0.569980942	-1.367273662	8.03236845	-0.561171926	-1.744447021	7.541458155	-0.526497219	-2.095335027	7.05521015	-0.476741777	-2.451311835	6.544108651	-0.312271682	-2.6941999	6.262881699	-0.275340843	-3.137923966	6.001563346	-0.017951067	-3.585923868	5.637895836	0.333379711	-3.908765428	5.132769056	0.507636921	-4.188756584	4.601638999	0.562669736	-4.467405253	4.038223854	0.588502753	-4.684157472	3.476918341	0.673524681	-4.893223758	2.898791673	0.710810775	-5.06132156	2.332472286	0.735502718	-5.261510683	2.585808606	0.951799561	-5.121632324	2.974444831	1.145432357	-4.73784417	2.963872	1.577506	-5.123988	2.922159	1.605916	-5.213283	2.614013549	1.574377868	-5.471088875	2.26836826	1.540492604	-5.671797557	1.874819247	1.516088153	-5.761593711	1.483438602	1.541712114	-5.857619637	1.094142258	1.614024733	-5.938664531	0.700739177	1.680895817	-6.004474448	0.315119489	1.754888868	-6.102212272	-0.073956394	1.818786695	-6.192016843	-0.465213733	1.848799737	-6.288739338	-0.856556398	1.766630739	-6.33971061	-1.245767624	1.768200857	-6.417787239	-1.574295589	1.965128384	-6.542666181	-1.894363085	2.192526362	-6.612335448	-2.277955169	2.266376481	-6.692416075	-2.678597542	2.242701214	-6.655133702	-3.062354	2.140669	-6.591235	-3.081717	2.053157	-6.496785	-2.846094757	1.691606977	-6.501099065	-2.64207867	1.356883744	-6.343027135	-2.844548877	1.110646642	-6.344724597	-3.262767033	1.214099659	-6.315127808	-3.672345193	1.328391964	-6.242192031	-4.080207547	1.386856614	-6.106955736	-4.487358546	1.495944323	-6.024667125	-4.88989861	1.640235941	-5.956595582	-5.301665842	1.739783758	-5.865276573	-5.707812632	1.792247078	-5.723300183	-6.101966676	1.821238731	-5.54463588	-6.46757348	1.841815031	-5.312744541	-6.815491199	1.857840127	-5.054045904	-7.153633595	1.838912844	-4.783098398	-7.488778432	1.809806929	-4.509334545	-7.892510459	1.765619709	-4.416305293	-8.144140796	1.539008734	-4.150163086	-8.255899666	1.268068224	-3.833219247	-8.223849	1.039643	-3.472768	-8.134285	0.9233344	-3.379742	-7.653268849	0.502110686	-3.358894427	-7.092526019	0.200947451	-3.273465866	-6.512599301	-0.052619391	-3.163433926	-5.916031325	-0.243731067	-3.030776308	-5.306723991	-0.370525895	-2.873438279	-4.695131427	-0.444639027	-2.693877347	-4.090340899	-0.474709041	-2.482508702	-3.478295421	-0.539895877	-2.299114528	-2.861506864	-0.638134212	-2.151520119	-2.243799813	-0.72843244	-1.99964668	-1.628763523	-0.832272919	-1.8525333	-1.029793498	-1.002487481	-1.734803037	-0.421587381	-1.117046007	-1.563538201	0.187807474	-1.205803648	-1.380409983	0.790456871	-1.235016761	-1.167845948	1.396637336	-1.267507204	-0.961084214	2.013013753	-1.357422395	-0.808408917	2.628662667	-1.467285998	-0.661178924	3.243801057	-1.582208802	-0.515904239	3.861069436	-1.688446818	-0.373042351	4.478676147	-1.81899206	-0.255115906	5.102112903	-1.926732332	-0.145093505	5.724182774	-2.006610334	-0.0086836	6.338849416	-2.021753704	0.176535992	6.940239	-1.986444	0.3982149
Glyptemys_insculpta_FMNH_283801	6.9	-2.02	0.475	-8.14	0.755	-3.26	2.75	1.51	-5.35	-2.96	2.14	-6.62	-1.07	-3.1	2.99	-4.76	-2.48	1.99	0.0613	1.67	-6.13	-3.05	-2.67	2.73	-8.29	0.719	-3.12	-8.496775446	0.602869465	-2.769673662	-8.567949787	0.466661923	-2.381799148	-8.489479603	0.359148303	-1.988959207	-8.352343234	0.19443472	-1.630858086	-8.208107355	-0.045471452	-1.312205764	-8.031269601	-0.30490057	-1.026904401	-7.837736992	-0.578677767	-0.766661685	-7.613369082	-0.847701616	-0.527146264	-7.357377624	-1.094186362	-0.295205421	-7.073937609	-1.301687438	-0.057564462	-6.778916437	-1.503785911	0.167768459	-6.459716648	-1.699747343	0.363722078	-6.150811235	-1.954391574	0.502648465	-5.821573718	-2.179055769	0.647494975	-5.47153603	-2.3596308	0.805268905	-5.116940063	-2.494353312	0.995483	-4.773332057	-2.595200306	1.221467636	-4.57	-2.613986387	1.56706126	-4.69	-2.51	1.95	-4.6	-2.5	2.07	-4.398582252	-2.521963609	2.153745265	-4.19623719	-2.538677978	2.236033933	-3.990717673	-2.562856744	2.308570233	-3.783633387	-2.578131479	2.378788871	-3.575098676	-2.601531664	2.441837997	-3.375835005	-2.657793823	2.512989704	-3.167368513	-2.689181276	2.572953191	-2.957953456	-2.722409309	2.628011636	-2.748142894	-2.758278566	2.680464277	-2.538680657	-2.796263869	2.732829836	-2.328951861	-2.839694345	2.779694345	-2.12331718	-2.897004846	2.829170705	-1.913743727	-2.943251255	2.873251255	-1.703148859	-2.994212785	2.906527671	-1.494124829	-3.046468793	2.947175034	-1.28	-3.08	2.98	-1.07	-3.13	2.88	-0.589834778	-3.19	2.704813343	-0.062087797	-3.19	2.715784883	0.461615237	-3.203769223	2.79819228	0.978739444	-3.220608007	2.915472059	1.49341174	-3.23	3.044165335	2.008159246	-3.23	3.172985085	2.527538325	-3.241777324	3.280663946	3.053335557	-3.260940285	3.346410427	3.562953746	-3.27	3.260717214	3.996655192	-3.194341366	2.978006885	4.485400881	-3.110541073	2.85	5.011305034	-3.068063179	2.89451925	5.52806465	-3.020493939	3.005514142	6.042080483	-2.959078715	3.120921285	6.560986532	-2.864639221	3.167908683	7.046240672	-2.715851212	3.045496735	7.393478072	-2.573043855	2.687081446	7.436075383	-2.304427173	2.240628195	7.368808583	-2.184702146	1.735766516	7.234460136	-2.144892027	1.225934393	7.04	-2.09	0.736	7.22	-1.9	0.359	7.687005877	-1.604030632	0.190028744	8.112181933	-1.266515056	-0.003362356	8.491268606	-0.969459154	-0.320457772	8.695736199	-0.843104338	-0.81188336	8.537189301	-0.612459236	-1.304812489	8.11208882	-0.456556598	-1.649824881	7.661960958	-0.534942413	-1.988967169	7.170234462	-0.604382376	-2.276265145	6.659352507	-0.598508792	-2.545897288	6.183007827	-0.519759236	-2.860539762	6.09	-0.254067408	-3.340547585	5.839095788	0.068374511	-3.681738321	5.335564403	0.208122604	-3.927951663	4.813030184	0.307607291	-4.154327323	4.286119418	0.384096714	-4.379707456	3.759107381	0.454324967	-4.6069749	3.231824795	0.538987887	-4.828433586	2.717096432	0.649520245	-5.066451784	2.224980302	0.805952975	-5.32490201	2.168935141	1.152041627	-5.52	2.65	1.45	-5.42	2.58	1.51	-5.49	2.29511871	1.528625572	-5.660189501	1.976874011	1.566335362	-5.761449178	1.655899399	1.600104627	-5.853472837	1.32809723	1.644804923	-5.913073231	1.000126359	1.700597105	-5.960597105	0.673658325	1.744316221	-6.025790552	0.347513624	1.77957593	-6.099151859	0.020891207	1.809728269	-6.172608718	-0.304662205	1.837210891	-6.251632672	-0.628422642	1.859796741	-6.338983705	-0.952604274	1.886432304	-6.422864608	-1.279795503	1.923310611	-6.489965917	-1.609776506	1.959975167	-6.542468959	-1.940205649	1.996689517	-6.591706654	-2.268536692	2.034756115	-6.650792686	-2.6	2.09	-6.66	-2.87	2.01	-6.63	-2.647113917	1.634227833	-6.562224226	-2.504701405	1.270521069	-6.363507023	-2.704235334	0.94869176	-6.2586252	-3.133845872	0.918723062	-6.151692372	-3.567329847	0.969010472	-6.071204188	-3.988600446	1.086270148	-5.994699908	-4.401534105	1.233625004	-5.918681817	-4.822724795	1.366763904	-5.865401507	-5.243490307	1.487369213	-5.787301939	-5.659199416	1.585563495	-5.666654758	-6.06505756	1.659575228	-5.501274317	-6.446097809	1.734803872	-5.284549159	-6.808437738	1.796150601	-5.033863463	-7.162371271	1.82	-4.765699447	-7.514454916	1.78486573	-4.498246488	-7.879626106	1.588691627	-4.361028081	-8.128167167	1.343665665	-4.095498498	-8.216041754	1.109582458	-3.729373687	-8.15	0.914	-3.34	-7.98	0.64	-3.27	-7.436687724	0.339713998	-3.26	-6.868709689	0.09446237	-3.216594983	-6.28951416	-0.115203498	-3.144133815	-5.69921508	-0.264972682	-3.031843016	-5.103450147	-0.363113078	-2.888128613	-4.509797659	-0.403502023	-2.712429181	-3.919800437	-0.421019956	-2.52033614	-3.328043846	-0.493762485	-2.347165651	-2.735957687	-0.599279109	-2.192868152	-2.143887558	-0.707972442	-2.040277419	-1.55250021	-0.825589918	-1.905900025	-0.959928678	-0.966576974	-1.796952598	-0.356738867	-1.053549841	-1.682250796	0.250618129	-1.08	-1.556919957	0.855234903	-1.107209496	-1.418371512	1.454832236	-1.138534676	-1.260257265	2.043748055	-1.22719794	-1.085043707	2.62257245	-1.360571656	-0.906132989	3.195835216	-1.505536118	-0.717049943	3.772362657	-1.620982911	-0.517408418	4.346318675	-1.766579669	-0.330288659	4.929317374	-1.897932708	-0.161998059	5.515159017	-2.015022717	0.00314922	6.104624479	-2.06	0.191768859	6.69	-2.04	0.398
Gopherus_polyphemus_FMNH_83340	3.06	-0.143	-6.45	-3.65	-4.68	5.51	-2.32	-0.027	-5.31	-5.66	-2.62	0.104	5.39	-1.68	-1.47	2.26	-4.2	4.16	-5.37	-0.286	-2.86	5.08	-2.6	2.13	-3.66	-4.7	5.59	-3.67	-4.804106733	6.022853867	-3.605808849	-4.86	6.45644602	-3.385692253	-4.755692253	6.821461621	-3.028190072	-4.619095036	6.888642554	-2.699902837	-4.55	6.599902837	-2.374765493	-4.471191373	6.305956866	-2.065065852	-4.362532926	6.006332315	-1.665470639	-4.35	5.852991611	-1.234446655	-4.34	5.736984759	-0.803405378	-4.33	5.622919796	-0.37553872	-4.31	5.500352108	0.029479526	-4.305112714	5.314211003	0.436659538	-4.339447416	5.131657753	0.838553718	-4.384220427	4.940457013	1.232118855	-4.428018285	4.731936001	1.612343502	-4.47	4.500685268	1.86011692	-4.51	4.149532318	2.101936315	-4.378063685	3.88462421	2.24	-4.2	4.13	2.3	-4.17	4.2	2.585101034	-3.824494831	4.550202068	2.98918091	-3.510409545	4.570409545	3.451759116	-3.286137648	4.31017206	3.871764398	-3.119117801	3.956471204	3.951441976	-3.12	3.392790121	4.099107322	-3.18	2.842231694	4.441558684	-3.022294211	2.452294211	4.870540357	-2.793783857	2.147567715	5.230913878	-2.516814591	1.801357652	5.439861503	-2.340138497	1.300276993	5.779632913	-2.112775315	0.903848732	5.981078114	-1.848921886	0.456609432	6.003616849	-1.702766303	-0.097083838	6.098131953	-1.533736095	-0.63980284	5.882460551	-1.46	-1.125026299	5.43	-1.63	-1.43	5.4	-1.64	-1.5	5.48	-1.370616846	-1.759383154	5.45	-1.15079182	-2.066832719	5.44	-1.12	-2.444736707	5.481537375	-1.048462625	-2.819224251	5.552725001	-0.958184998	-3.186350008	5.617725901	-0.880274099	-3.558629506	5.64	-0.821483622	-3.939402702	5.602915681	-0.800125296	-4.322505914	5.518235058	-0.825	-4.698824709	5.355682483	-0.770121655	-5.03575669	5.147224356	-0.573681569	-5.292081733	5.152696271	-0.338146712	-5.555392542	5.23	-0.111063802	-5.856370633	5.25	0.148450205	-6.139410934	5.148410574	0.431748369	-6.372384139	4.836881089	0.494376218	-6.551039637	4.533263889	0.303502315	-6.678912037	4.223754571	0.086748408	-6.664584857	3.871239387	-0.047452123	-6.605891341	3.495414632	-0.107458537	-6.537916376	3.12	-0.138	-6.46	2.99	-0.0772	-6.47	2.82447303	0.022288547	-6.802435683	2.674286424	0.144475387	-7.135236204	2.528182404	0.322317274	-7.443635192	2.441815152	0.596194847	-7.694554544	2.298065458	0.902724723	-7.865967271	1.998764181	1.08	-7.987490546	1.654945199	0.963465293	-8.024981733	1.355833045	0.765687305	-7.887916522	1.09024756	0.572148536	-7.69024756	0.848259805	0.412578977	-7.436230938	0.51071863	0.261271669	-7.48	0.130289951	0.292692807	-7.447307193	-0.216664798	0.382221599	-7.311112001	-0.519285292	0.484485588	-7.093786031	-0.810031729	0.521192525	-6.845775746	-1.083341684	0.497331663	-6.574987475	-1.333008007	0.4568496	-6.28548799	-1.548040668	0.516216267	-5.973918663	-1.818714508	0.489491777	-5.718938712	-2.080796159	0.286814513	-5.53690288	-2.29	0.0239	-5.35	-2.38	0.0678	-5.29	-2.771120426	0.544810128	-5.29	-3.338848888	0.690356845	-5.339769778	-3.773113162	0.643257892	-4.972515784	-4.229637812	0.535036219	-4.590271641	-4.574785571	0.317981163	-4.152024049	-4.787371566	-0.026680108	-3.683942651	-5.15146557	-0.218512949	-3.223168038	-5.43	-0.42919735	-2.728618442	-5.48	-0.810534067	-2.246621244	-5.64834319	-1.036114397	-1.719428016	-5.966729941	-0.999308024	-1.194360079	-6.316259312	-0.934296562	-0.734406876	-6.381513451	-1.249080708	-0.204227593	-6.368481686	-1.674554942	0.238623013	-6.167607158	-2.219828546	0.294042863	-5.68	-2.56	0.169	-5.67	-2.58	0.151	-5.803079413	-2.41038088	0.600774709	-5.756123188	-2.813659422	0.430952899	-5.803878173	-2.984288326	0.749205077	-5.709701808	-2.869047267	1.011517077	-5.686308452	-2.737212759	0.592183031	-5.931882003	-2.971882003	0.889314426	-5.926453414	-3.01	1.447732929	-5.792225794	-3.059258069	1.993322618	-5.636727527	-3.115818118	2.532363063	-5.472644728	-3.229807029	3.059421087	-5.313558202	-3.379831348	3.579325393	-5.128871872	-3.521128128	4.093384383	-4.895406733	-3.664593267	4.5837798	-4.905891369	-3.877674106	5.08123958	-5.003252411	-4.026504822	5.612766878	-5.069254635	-4.220745365	6.114327153	-4.679352483	-4.585323759	6.074676241	-4.196193334	-4.69	5.830107408	-3.71	-4.63	5.59	-3.63	-4.67	5.4	-3.426975367	-4.597580294	4.874555661	-3.165924199	-4.457962099	4.383886298	-2.914245899	-4.40315082	3.898491798	-2.64003179	-4.368012716	3.396057223	-2.374488224	-4.257244112	2.898976448	-2.12015904	-4.0925994	2.410318081	-1.872218212	-3.911386383	1.924159148	-1.626309796	-3.738021072	1.434330868	-1.38869615	-3.483131529	0.985061685	-1.135168703	-3.285810687	0.523013131	-0.873177209	-3.104689124	0.048092655	-0.598402119	-2.918311351	-0.421585211	-0.314377081	-2.71449822	-0.877574521	-0.017245476	-2.507827556	-1.324344888	0.28511503	-2.343832299	-1.784802483	0.565087249	-2.096944494	-2.220952296	0.829760833	-1.815821297	-2.646995717	1.095886731	-1.56495423	-3.09009154	1.363465832	-1.369448096	-3.559293689	1.633197859	-1.170081285	-4.019756146	1.906789682	-1.014839841	-4.500863492	2.186374598	-0.816537781	-4.962749197	2.43968012	-0.635049887	-5.442060166	2.665047605	-0.484677562	-5.94651698	2.95	-0.244	-6.38
Gopherus_polyphemus_FMNH_83340	2.91	-0.265	-6.39	-3.58	-4.67	5.33	-4.31	0.22	-4.32	-6.29	-1.75	0.144	5.6	-2.15	0.232	2.88	-3.62	4.52	-5.32	-0.49	-2.83	4.28	-3.13	2.53	-3.6	-4.72	5.5	-3.587496662	-4.845006677	5.962530045	-3.479074403	-4.894768601	6.421851194	-3.168509783	-4.802836594	6.755461449	-2.773025133	-4.595150038	6.627875095	-2.433072763	-4.533845461	6.296918224	-2.101597809	-4.450491633	5.961351992	-1.688196193	-4.37	5.770522903	-1.216883509	-4.357322239	5.680983358	-0.74485336	-4.33128485	5.595139399	-0.284586227	-4.318799294	5.459193643	0.142262653	-4.318771912	5.2396494	0.552195782	-4.386888108	4.999202812	0.938677465	-4.451706483	4.721467584	1.329970025	-4.517774447	4.450761834	1.722111636	-4.532884754	4.17481033	2.079626122	-4.401660313	3.896888452	2.400939944	-4.140407714	3.739592286	2.719183057	-3.900816943	3.99026151	2.88	-3.68	4.38	3.01	-3.61	4.35	3.178791463	-3.565894013	4.106523061	3.342643047	-3.511494447	3.861725012	3.51386183	-3.456801116	3.621872992	3.683521958	-3.400806205	3.382418614	3.826058646	-3.309758948	3.135094438	3.992167813	-3.242576659	2.895459951	4.164731191	-3.19093787	2.656206679	4.325055216	-3.11696687	2.414570959	4.468820412	-3.024198365	2.168632647	4.618278468	-2.924440811	1.929002253	4.775043679	-2.836637547	1.689257623	4.917261833	-2.738190534	1.444563612	5.05868968	-2.623980274	1.206225078	5.193613791	-2.510016553	0.964038072	5.336806896	-2.405008276	0.722519036	5.48	-2.3	0.481	5.51	-2.18	0.0746	5.411720484	-2.181720484	-0.35475757	5.36343714	-2.08859285	-0.78675317	5.260286796	-1.935430194	-1.191281118	5.213504041	-1.791024248	-1.608679278	5.209427056	-1.645416451	-2.029453569	5.194698145	-1.457112987	-2.432217533	5.227108289	-1.294398061	-2.845420456	5.275108127	-1.157229683	-3.265973141	5.323116634	-1.028929257	-3.689770547	5.350244143	-0.914194328	-4.119033292	5.346371473	-0.880637147	-4.561771164	5.198102247	-0.868175214	-4.978175056	5.013202468	-0.681215367	-5.330196299	4.951699873	-0.401681215	-5.660398481	4.989655997	-0.151199229	-6.025527959	4.925877171	0.100833986	-6.37505016	4.572458789	0.149156468	-6.618658842	4.198263295	0.221474219	-6.575424278	3.783453819	0.236256064	-6.471352611	3.391218647	0.158482642	-6.411129022	3.14	-0.174	-6.45	2.89	-0.136	-6.63	2.760576337	0.179441058	-6.915642068	2.65091234	0.421085278	-7.266350641	2.500530926	0.607440115	-7.638986415	2.18477708	0.78198338	-7.88945444	1.770751755	0.764454839	-7.941278168	1.429426251	0.571925072	-7.73740634	1.116085418	0.369426859	-7.493841498	0.753620092	0.177907886	-7.344755399	0.328765504	0.136829077	-7.273060622	-0.073781995	0.25246038	-7.121904664	-0.453969021	0.319480489	-6.905585344	-0.815273836	0.315082961	-6.645337351	-1.165272257	0.296762861	-6.370606452	-1.491610307	0.284707296	-6.067682397	-1.819127372	0.262542889	-5.766331225	-2.1573829	0.235680935	-5.477770578	-2.536206211	0.180034609	-5.258276153	-2.937765801	0.127964047	-5.072968666	-3.334991068	0.108249553	-4.873005359	-3.72409223	0.122409223	-4.656749273	-4.11	0.173	-4.44	-4.42	0.126	-4.16	-4.563514787	0.002364219	-3.929673384	-4.703306178	-0.12051077	-3.696708633	-4.839416476	-0.242463158	-3.461050342	-4.978150863	-0.372069907	-3.231039575	-5.117807198	-0.507129126	-3.004727763	-5.24295165	-0.63095165	-2.7640967	-5.357128178	-0.745128178	-2.514041103	-5.45534668	-0.843116255	-2.250089666	-5.556623539	-0.946324864	-1.989739671	-5.634580992	-1.036201102	-1.716257023	-5.72759797	-1.13759797	-1.451871066	-5.841979362	-1.251979362	-1.201249532	-5.947428208	-1.358253564	-0.943302698	-6.035113239	-1.455681377	-0.6753194	-6.12255662	-1.552840688	-0.4071597	-6.21	-1.65	-0.139	-6.22	-1.81	0.0648	-5.929722	-2.151825714	-0.035446431	-5.705733019	-2.508045282	0.126954697	-5.768312486	-2.855187622	0.417000218	-5.735960578	-3.05860841	0.832844941	-5.673227235	-3.166772765	1.280636592	-5.588436589	-3.207589546	1.736611827	-5.510727534	-3.231545411	2.195634796	-5.430110735	-3.25707958	2.653716222	-5.349081053	-3.334558597	3.105513685	-5.228956406	-3.440745424	3.542385357	-5.052536789	-3.571219342	3.953658027	-4.87346492	-3.687086463	4.367794468	-4.80817114	-3.860855702	4.777197983	-4.883981616	-3.993981616	5.215926466	-4.953318351	-4.13986516	5.649775266	-4.900379894	-4.456871504	5.952748602	-4.504068996	-4.672372402	5.927627598	-4.09935262	-4.70276466	5.70744097	-3.72	-4.67	5.44	-3.53	-4.67	5.18	-3.281663074	-4.562616481	4.698802852	-3.037249296	-4.397707746	4.23404014	-2.830891653	-4.401309256	3.737437934	-2.596191571	-4.328307365	3.241959984	-2.355227613	-4.203485075	2.760455225	-2.111372983	-4.037581989	2.292745966	-1.861116119	-3.872669672	1.828009015	-1.619846637	-3.706115807	1.359693274	-1.376544763	-3.461716403	0.930334308	-1.128673521	-3.2725964	0.476916194	-0.871537837	-3.095125233	0.021095551	-0.590610184	-2.92482814	-0.423803083	-0.302102081	-2.722624999	-0.84953542	-0.014394111	-2.534024434	-1.281951132	0.265824252	-2.357923344	-1.724568644	0.521966113	-2.131083914	-2.158165684	0.762437032	-1.861838786	-2.577241821	1.007551323	-1.612388953	-3.005819332	1.262098377	-1.416078172	-3.456020205	1.511419262	-1.207865676	-3.903553586	1.773602446	-1.057281791	-4.366549902	2.028759129	-0.875130056	-4.822289326	2.291662608	-0.718085566	-5.282771013	2.555693621	-0.550347495	-5.734582003	2.81	-0.371	-6.19
Graptemys_geographica_49.93	-0.1799414	0.892099	0.3908234	0.01559525	8.919741	2.912921	-3.466187	5.036147	0.6438431	-3.11498	7.023768	1.27818	3.020979	5.005867	0.3238304	2.843307	6.796533	0.9039284	-3.413987	5.823308	0.9592064	2.971608	5.734367	0.6629974	0.1088318	8.987959	2.8904	0.337066963	9.085678688	2.899157431	0.580392801	9.132120931	2.885356992	0.818247398	9.12256134	2.819187184	1.007756573	9.038177653	2.689229637	1.198142305	8.906730711	2.601404764	1.394060067	8.758309226	2.564456905	1.578755261	8.592781172	2.54475316	1.736797002	8.407823803	2.497048855	1.869507081	8.21080139	2.423527869	1.983713638	8.011028675	2.328627511	2.061141593	7.795179014	2.234911191	2.081024061	7.562438726	2.150007179	2.079965212	7.335737332	2.050522527	2.133066126	7.108978825	1.964857476	2.251430207	6.93928418	1.830753197	2.385110533	6.842575192	1.646898375	2.480849847	6.799800708	1.422946234	2.611130446	6.778252069	1.212899847	2.760423	6.783313	1.01386	2.85602	6.719356	0.9076041	2.86820329	6.61245229	0.902807121	2.878271675	6.505978761	0.891090072	2.893208138	6.400446516	0.876003789	2.912205549	6.296083153	0.857340098	2.929595892	6.192411644	0.833947356	2.942189524	6.089536317	0.804794334	2.949438487	5.987745294	0.770332158	2.954633607	5.887011742	0.732657949	2.960040369	5.787137881	0.69284358	2.970666218	5.687399818	0.653572009	2.980969807	5.588393844	0.61245707	2.989238891	5.490298907	0.568735102	2.998601157	5.392635827	0.524325062	3.003849662	5.296408096	0.476203424	3.008237803	5.201014318	0.42636397	3.011581	5.106495	0.3748045	2.919153	4.949105	0.4192033	2.725223389	4.77924518	0.571299457	2.538547249	4.568339653	0.674139314	2.382225958	4.323492554	0.74648381	2.2412027	4.062065737	0.775742284	2.159735501	3.778925828	0.72345073	2.127138968	3.488925309	0.654025024	2.107376447	3.200788674	0.572147989	2.096662773	2.906175132	0.517420152	2.075014507	2.610230147	0.472549894	2.046487607	2.312344689	0.453840238	1.987732283	2.018544772	0.448916683	1.88868399	1.739105817	0.436296238	1.75544444	1.484098307	0.354974371	1.605005305	1.231752797	0.295613659	1.431618156	0.999240534	0.245398447	1.233793761	0.776689578	0.230205598	0.991673475	0.602594041	0.201610703	0.714664645	0.498447049	0.195866902	0.420652719	0.521753489	0.231405761	0.148651606	0.63343712	0.279172953	-0.08713646	0.7964361	0.3656479	-0.2814308	0.7708711	0.3544892	-0.529275445	0.587154546	0.246993935	-0.814671724	0.489361301	0.135153119	-1.107321457	0.394408254	0.23119692	-1.395912964	0.537165474	0.273784172	-1.628599357	0.76140405	0.322237589	-1.835772506	1.000726398	0.406381351	-1.984295116	1.286905354	0.433561945	-2.113950794	1.566064991	0.505724855	-2.222244118	1.798095397	0.70665817	-2.303969399	2.112695646	0.735055188	-2.337489481	2.437450029	0.761653431	-2.322724838	2.761917743	0.806079142	-2.288851838	3.077934621	0.887267506	-2.254433841	3.393061969	0.973221379	-2.24752483	3.701820044	1.084040304	-2.296902206	4.003616501	1.198241675	-2.431620762	4.275687356	1.313014966	-2.630046642	4.527853786	1.283937568	-2.842840817	4.732137554	1.140982654	-3.082371721	4.883678776	0.976821438	-3.321549	4.992709	0.7817248	-3.467357	5.095601	0.6781819	-3.460236256	5.200012462	0.73618406	-3.445810067	5.307571641	0.7870349	-3.431392869	5.415668174	0.836610572	-3.413314609	5.527064795	0.877231092	-3.399360233	5.638565811	0.919083225	-3.382749875	5.750946173	0.957433923	-3.367319244	5.863427866	0.996069791	-3.349489877	5.976328855	1.031986254	-3.328623361	6.089750754	1.064742757	-3.312839279	6.202857228	1.101363737	-3.289232245	6.31670815	1.130809472	-3.259445285	6.430470397	1.154059929	-3.232171561	6.544449564	1.179261944	-3.203985576	6.658439607	1.203027105	-3.171171135	6.772273184	1.221773404	-3.138896	6.88626	1.240527	-3.022282	6.94974	1.346915	-2.871080856	6.839574829	1.52597137	-2.716033385	6.775299377	1.722843953	-2.603797734	6.769407271	1.953998539	-2.45727512	6.831840257	2.145280487	-2.290751328	6.998694953	2.2455844	-2.186569074	7.216564696	2.33762898	-2.109344545	7.449394803	2.419320705	-2.043676831	7.679097211	2.518854408	-1.966826649	7.912819327	2.600344077	-1.865964526	8.134634634	2.68808253	-1.743484682	8.34923683	2.766042397	-1.611045656	8.566249636	2.80866334	-1.445814586	8.764298339	2.788594912	-1.26023351	8.94257115	2.807563953	-1.069896912	9.086916802	2.905636287	-0.840866167	9.149209218	3.001033709	-0.583335263	9.132703533	3.010502851	-0.333928654	9.071931593	2.978865105	-0.09671904	8.978106	2.933905	0.02056044	8.833968	2.899143	0.029100044	8.516140564	2.821804054	0.028210469	8.197626554	2.7454963	0.018597312	7.881835539	2.659896269	-0.002943776	7.571638115	2.558151786	-0.028913548	7.264746057	2.450295807	-0.051975439	6.95226753	2.354185903	-0.067453229	6.645464735	2.240210132	-0.076391675	6.335403394	2.134359087	-0.083360774	6.024024041	2.032382443	-0.093813878	5.714158019	1.926333046	-0.112234335	5.404262048	1.821228941	-0.142724122	5.093406049	1.72219837	-0.184321071	4.788628255	1.612923306	-0.226817756	4.485276874	1.496734634	-0.259856489	4.182055655	1.377032658	-0.274959215	3.876130621	1.260568262	-0.274634394	3.563932009	1.162165927	-0.263249026	3.249081715	1.072888945	-0.245103616	2.93245528	0.991510895	-0.229602631	2.617074484	0.905479774	-0.195056293	2.296186528	0.849894143	-0.184455344	1.980317724	0.763456492	-0.182389947	1.666952446	0.667385431	-0.187610501	1.361080443	0.55046302	-0.1820839	1.050124	0.449649
Graptemys_geographica_49.93	-0.1807404	0.9535156	0.4152939	0.0437767	8.985863	2.908977	-3.434154	5.050581	0.6678879	-3.158302	6.881822	1.22102	3.020748	5.080939	0.3418587	2.83913	6.907553	0.9038021	-3.256737	5.959551	1.13132	3.000131	5.847612	0.6405014	0.1485849	9.065336	2.892381	0.366901345	9.184873913	2.895706275	0.597088967	9.269024785	2.855920246	0.82404996	9.287829838	2.761454223	1.016172557	9.203525919	2.633350619	1.176577918	9.050079216	2.5223682	1.363773557	8.891435942	2.488792648	1.542461566	8.719692485	2.503312541	1.686503438	8.517405193	2.511412056	1.791800593	8.297820854	2.464157267	1.88920924	8.082513131	2.385781873	1.991267803	7.87745195	2.288446977	2.081417467	7.668323759	2.188533617	2.125898032	7.451285747	2.078267049	2.182310252	7.240376109	1.972968775	2.291173005	7.069742245	1.835659937	2.40005819	6.969910242	1.635851007	2.475246207	6.914748674	1.405112887	2.608538696	6.892379013	1.196412984	2.753331	6.897183	0.9939439	2.849288	6.81817	0.8846758	2.877521086	6.713959639	0.871140464	2.904226002	6.609733508	0.854907106	2.926927734	6.505292858	0.834902052	2.944093666	6.400599277	0.810774482	2.960720446	6.296137415	0.785236383	2.970222385	6.191903812	0.755561761	2.978151029	6.088051796	0.724052976	2.986032396	5.984608229	0.691227902	2.99214578	5.881796932	0.656156471	2.999197985	5.779220197	0.620607049	3.009891018	5.676265199	0.587074801	3.020572839	5.573129936	0.554067452	3.024790416	5.471431958	0.515886977	3.025043735	5.37112986	0.473716024	3.027015283	5.270081219	0.433409575	3.024951	5.171248	0.3879689	2.927131	5.005751	0.4409052	2.728578741	4.807196983	0.583411236	2.539941295	4.571731663	0.67547817	2.381259242	4.307651945	0.740634492	2.227133767	4.035820045	0.755572893	2.169351009	3.73075598	0.704779385	2.155974627	3.426444428	0.624026566	2.16017571	3.121146884	0.544426888	2.168602251	2.811848476	0.486896435	2.163020637	2.501118373	0.433329268	2.134999497	2.187531733	0.416583578	1.970962112	1.926020571	0.450482595	1.737985419	1.716404691	0.477252746	1.561419707	1.461171931	0.434757314	1.441990856	1.176115501	0.373074568	1.322390158	0.90200922	0.272258012	1.166651581	0.648434853	0.169023398	0.940069179	0.442071381	0.113297142	0.641698524	0.388437838	0.109679001	0.361522872	0.500552226	0.124953663	0.118295197	0.639426877	0.268524923	-0.09375049	0.8402458	0.3851508	-0.3002941	0.8244566	0.3942568	-0.529689809	0.62760978	0.316988923	-0.783356	0.517212788	0.183090684	-1.023516459	0.390648567	0.21353126	-1.328512578	0.422756217	0.208728216	-1.566662427	0.612898483	0.261051538	-1.72440137	0.865850251	0.342687823	-1.852243172	1.104804828	0.49694325	-1.96120658	1.368686232	0.621339787	-2.084410156	1.64821279	0.678442602	-2.25784627	1.900915808	0.723660281	-2.417258608	2.168492753	0.71928423	-2.487433131	2.468627194	0.733931598	-2.489583367	2.775396618	0.78657499	-2.463740964	3.078232487	0.857674947	-2.450067245	3.379084758	0.938936555	-2.478403299	3.680282878	1.013210032	-2.576955972	3.974899031	1.025623655	-2.728624698	4.246040571	1.007814965	-2.903860426	4.496932537	0.94764154	-3.106671691	4.720265677	0.869113441	-3.310388	4.928081	0.7567437	-3.455294	5.136408	0.7139691	-3.461732595	5.240992814	0.748478114	-3.461063104	5.347387277	0.777667406	-3.4643996	5.451397634	0.814264301	-3.466199323	5.554886553	0.851910028	-3.460359942	5.660371891	0.883839895	-3.450081655	5.766027705	0.913881475	-3.438656707	5.871133161	0.945488883	-3.425978033	5.975681829	0.978503272	-3.410744068	6.07992164	1.011419525	-3.388920208	6.183910848	1.04046065	-3.356452055	6.286912616	1.06129475	-3.330537747	6.389743559	1.091209218	-3.294476065	6.491501266	1.113764139	-3.258418661	6.592775432	1.138387285	-3.226062539	6.694045085	1.168001072	-3.185956	6.793828	1.192535	-3.049561	6.895329	1.330079	-2.877107446	6.929031772	1.508553795	-2.719128297	6.980048789	1.695777853	-2.609920453	7.059211183	1.904336849	-2.494776869	7.166455815	2.098047077	-2.373568702	7.299649377	2.270550467	-2.233111337	7.468239792	2.388740518	-2.139477987	7.673952381	2.494384391	-2.049690338	7.891408187	2.580175843	-1.953738621	8.106351534	2.665602519	-1.831502287	8.310141002	2.743967388	-1.696170252	8.513786984	2.797671839	-1.549606815	8.715298707	2.773191408	-1.368760753	8.885928006	2.750884255	-1.201881722	9.049519803	2.824145091	-1.016617258	9.179162627	2.927993566	-0.783943343	9.229050635	2.986807683	-0.536132962	9.210568425	2.998069611	-0.296685843	9.144067357	2.970307466	-0.06988129	9.04703	2.927557	0.02586297	8.910086	2.91094	-0.03571084	8.595059506	2.842332422	-0.059982378	8.2734224	2.78177395	-0.078261237	7.958955849	2.689588173	-0.086357951	7.646025039	2.588601236	-0.08899375	7.335418331	2.482165634	-0.092224628	7.025069422	2.374485517	-0.102611715	6.715705242	2.265267023	-0.116150401	6.403063935	2.163943748	-0.132361409	6.091980021	2.05837641	-0.148744641	5.779796701	1.958133755	-0.166293471	5.467360346	1.857339859	-0.185640688	5.156555755	1.758468422	-0.20848979	4.849072742	1.646927664	-0.231714133	4.546380759	1.521274213	-0.25277031	4.241270882	1.400309052	-0.270250098	3.934159823	1.283943884	-0.287492912	3.624063475	1.176568364	-0.300092445	3.307149631	1.08951038	-0.302863262	2.985421791	1.023285643	-0.302972457	2.67096539	0.928245329	-0.289143386	2.349280049	0.870161059	-0.274786036	2.0319671	0.785445645	-0.255756255	1.717409682	0.691140509	-0.230665463	1.407639918	0.583512046	-0.1987223	1.100043	0.471609
Graptemys_geographica_FMNH_83367	5.409854	-3.518302	6.485357	-4.099161	0.873531	-6.065532	6.462225	1.204979	1.517192	1.027584	3.366782	-5.369628	-1.900212	-2.782682	6.039426	-6.534908	-0.1659119	-1.018951	4.876391	1.485451	-2.785561	-4.214821	-2.98007	2.978826	-4.170278	0.852925	-6.045642	-4.627123141	0.736683974	-5.839192414	-5.072641503	0.64503616	-5.597024252	-5.473705726	0.626559152	-5.27845722	-5.809199761	0.537744301	-4.908581597	-5.860147445	0.207347652	-4.537383229	-5.978645534	-0.114647228	-4.156382243	-6.076211071	-0.436845149	-3.769244385	-5.983215565	-0.779218616	-3.397496487	-5.816764829	-1.030607858	-2.986880861	-5.64495389	-1.311955184	-2.591693444	-5.453211898	-1.552722284	-2.179041258	-5.238491492	-1.735940782	-1.749579201	-5.002707919	-1.92538422	-1.335757128	-4.976032447	-1.853461933	-0.872791163	-5.221441207	-1.655541028	-0.499531894	-5.658671043	-1.412749255	-0.443580955	-5.968612864	-1.027811342	-0.572416843	-6.232467992	-0.623385604	-0.743872848	-6.473201	-0.2523923	-0.9483927	-6.568206	-0.2395774	-0.9792916	-6.671130367	-0.754744851	-0.700088686	-6.599427809	-1.187793006	-0.304422946	-6.373014869	-1.516262964	0.135339826	-6.0982393	-1.845022344	0.551108884	-5.788859452	-2.119690546	0.980923993	-5.461430927	-2.404618836	1.390520973	-5.113763099	-2.65348807	1.806220867	-4.754718596	-2.809592166	2.256974138	-4.404835436	-2.920974641	2.727462221	-4.091286948	-3.033347486	3.221452147	-3.771279331	-3.121154867	3.716697067	-3.396285509	-3.164045388	4.177343425	-3.101917424	-3.14607562	4.695746588	-2.736379057	-3.142989839	5.166656712	-2.313053295	-3.060858907	5.574856815	-1.952225	-2.818274	5.982126	-1.921697	-2.780157	5.968157	-2.063231719	-2.775988316	5.433816662	-2.068690812	-2.859037655	4.888504262	-1.979461681	-2.971563531	4.356239446	-1.758718397	-3.244306386	3.94292121	-1.395332174	-3.598538966	3.98497922	-1.056428268	-3.838331201	4.349600055	-0.683624647	-3.958790358	4.735654125	-0.258656156	-4.039390161	5.079865393	0.152603274	-4.062367692	5.448228748	0.551857671	-4.134514464	5.820812447	0.985251394	-4.260521651	6.13671461	1.462040913	-4.275960231	6.414508567	1.994946097	-4.28090325	6.560711668	2.512155165	-4.24974492	6.684401208	2.992356465	-4.263085299	6.958254063	3.468984278	-4.243785025	7.238952949	3.958509218	-4.206357589	7.492549532	4.474169907	-4.095929055	7.652534084	4.899522575	-3.821305918	7.496491301	5.15750227	-3.640969214	7.046264389	5.385633	-3.541257	6.553668	5.45435	-3.476004	6.495698	5.895195708	-3.185084803	6.472970395	6.413283889	-3.067763537	6.504944614	6.82668121	-2.895699138	6.203288139	6.929804592	-2.739498498	5.677334105	6.93884408	-2.577435606	5.1396368	6.889227448	-2.403536307	4.608306024	6.783408021	-2.148191364	4.120106947	6.83033995	-1.894258024	3.63362301	6.82805305	-1.646498701	3.131006033	6.675747202	-1.480170656	2.618735436	6.424615547	-1.309722822	2.146230018	6.21664854	-1.153921126	1.650756079	6.036284426	-0.965106602	1.15417037	5.893836239	-0.727569134	0.665235246	5.63265557	-0.522891328	0.213558923	5.375297807	-0.174550577	-0.130299993	5.370234759	0.340563326	-0.221773787	5.622599024	0.737816586	0.073971718	5.908568214	0.992975621	0.483361698	6.170652341	1.173540872	0.944276519	6.426294	1.209885	1.443396	6.4828	1.20015	1.404491	6.562874726	1.179724304	0.775659076	6.562583348	1.211577512	0.143100518	6.432274499	1.297816789	-0.470801473	6.193092794	1.355955415	-1.053688741	5.849864889	1.294929003	-1.57515877	5.394612298	1.218305448	-2.001599883	5.050511565	1.374913745	-2.510111111	4.723622197	1.569264403	-3.018260722	4.277783697	1.655734292	-3.45432371	3.87623713	1.863282934	-3.890114587	3.512581725	2.194150034	-4.291736855	3.105884441	2.480592138	-4.685872751	2.673649236	2.748525787	-5.064114538	2.221617642	3.029872946	-5.408984344	1.665344566	3.229237869	-5.605054576	1.083119	3.354167	-5.403327	1.084667	3.315094	-5.331664	1.378565326	2.980332727	-5.133130507	1.614637176	2.589057729	-4.960286141	1.800077853	2.17265757	-4.786388802	1.851271747	1.707801676	-4.675713606	1.616861681	1.381934666	-4.900019663	1.275611363	1.363441013	-5.24403738	0.934747288	1.43143903	-5.586254221	0.550680128	1.519527205	-5.873632275	0.125162955	1.619320714	-6.091946329	-0.279444636	1.731383609	-6.335838567	-0.680326999	1.85368028	-6.584592301	-1.147265124	1.937071986	-6.689700608	-1.634007404	1.944775018	-6.720085599	-2.121491261	1.919687051	-6.715252768	-2.590553483	1.941419045	-6.781597472	-2.995968092	1.686817827	-6.731418963	-3.338538866	1.369598323	-6.598118968	-3.691565888	1.12081006	-6.370170283	-4.039443	0.9089244	-6.101708	-4.034852	0.7994625	-6.048934	-3.64961835	0.486663405	-5.631745996	-3.267817045	0.256530307	-5.153839814	-2.88161044	0.062125577	-4.663223927	-2.484853597	-0.082904594	-4.164996527	-2.073723661	-0.267642164	-3.691819265	-1.71369936	-0.434149747	-3.173209407	-1.336278824	-0.604405558	-2.668175363	-0.924077748	-0.858794829	-2.252261421	-0.488059848	-1.03320244	-1.797701241	-0.084900521	-1.241343759	-1.329750201	0.268294551	-1.471207511	-0.829926136	0.657040879	-1.655335827	-0.341667459	1.051345475	-1.79907624	0.157783444	1.401196136	-1.973829103	0.680939155	1.741237793	-2.136123458	1.212891389	2.124267823	-2.292013306	1.714495986	2.528494329	-2.444193196	2.202624434	2.911585824	-2.609401053	2.703838024	3.256328245	-2.727300722	3.205575653	3.639631075	-2.878272785	3.712450308	4.011948931	-3.046804923	4.221926348	4.336180214	-3.226070795	4.756385945	4.658818544	-3.371864818	5.301955828	5.012579664	-3.489315218	5.836772932	5.350049	-3.510866	6.393607
Graptemys_geographica_FMNH_83367	5.27	-3.48	6.22	-3.83	0.653	-5.91	5.39	0.825	-1.08	2.61	2.34	-4.8	-3.34	-3.14	4.06	-5.76	-1.78	0.124	4.68	1.4	-2.85	-4.43	-2.87	2.27	-4.09	0.617	-5.89	-4.510321831	0.588055541	-5.775497014	-4.911884584	0.542539302	-5.610837807	-5.277312698	0.481415582	-5.382687302	-5.553290255	0.407110623	-5.055064618	-5.739324796	0.238541199	-4.702025612	-5.833129727	-0.013054163	-4.360977308	-5.859861738	-0.305679889	-4.038548244	-5.815295762	-0.605231417	-3.73118305	-5.72201197	-0.844309854	-3.378614179	-5.627612609	-1.075115838	-3.020450435	-5.537123903	-1.288628291	-2.650870247	-5.443658207	-1.503293287	-2.283413425	-5.297232534	-1.682767466	-1.913542579	-5.140618422	-1.830630116	-1.533733921	-4.999138371	-1.947241086	-1.137820675	-4.892977731	-1.970496289	-0.717010183	-4.940022571	-2.00332581	-0.292623405	-5.23434335	-1.919724541	0.007208124	-5.64	-1.82	0.122	-5.67	-1.91	0.293	-5.55200036	-2.049799604	0.499039359	-5.433174887	-2.180507624	0.710548701	-5.31303411	-2.30696589	0.923829625	-5.186093168	-2.426278938	1.137302089	-5.068726126	-2.550401262	1.353420361	-4.937982838	-2.657647285	1.570756917	-4.803724345	-2.738137827	1.797436454	-4.663270472	-2.814910479	2.021640007	-4.518529802	-2.870210028	2.247205298	-4.373783612	-2.903451196	2.47898158	-4.227650243	-2.946385645	2.708524635	-4.079917067	-2.988595124	2.937273181	-3.935900042	-3.032030756	3.168161471	-3.786333753	-3.075333214	3.395499371	-3.63892257	-3.108088021	3.625978818	-3.48	-3.13	3.85	-3.25	-3.12	3.88	-2.881261408	-3.065808152	3.504494018	-2.416447399	-3.122361485	3.261170368	-1.928917847	-3.319403012	3.222276129	-1.472714123	-3.457364097	3.452092292	-1.07775445	-3.582025965	3.786606826	-0.733921364	-3.757112486	4.154224972	-0.40936589	-3.922994629	4.540566697	-0.077556539	-4.009279313	4.94863751	0.274888398	-4.097726879	5.339013246	0.678569071	-4.166134076	5.679914328	1.141416226	-4.227238283	5.936191414	1.627751833	-4.24	6.154381651	2.120882395	-4.234719886	6.357521026	2.60333974	-4.23	6.583892359	3.057481314	-4.257281796	6.861945148	3.500051489	-4.262724932	7.159126015	3.97184773	-4.227269034	7.403346876	4.474672891	-4.113052962	7.505389408	4.870226004	-3.838905997	7.320641995	5.124497881	-3.645502119	6.89892267	5.26	-3.53	6.4	5.47	-3.5	6.28	5.802675344	-3.307267534	6.368168836	6.261235213	-3.180532542	6.387699703	6.649026164	-3.004734738	6.162699852	6.813206084	-2.877926236	5.719440304	6.798442274	-2.73251273	5.25035228	6.722296257	-2.585674011	4.785940537	6.656135391	-2.405218519	4.333384774	6.649506148	-2.183456965	3.897407782	6.68839597	-1.952832236	3.464060443	6.640047498	-1.735071248	3.027678119	6.490929696	-1.563545908	2.590172876	6.302967826	-1.406374261	2.162529218	6.094959736	-1.260654365	1.739919472	5.878916	-1.110985043	1.322708869	5.665463084	-0.954799753	0.906545692	5.455362615	-0.783715666	0.494642214	5.256798809	-0.577702624	0.093759952	5.082171034	-0.339379228	-0.300558366	4.964176161	-0.044680703	-0.670438359	4.993813048	0.354544187	-0.950653398	5.24	0.733	-1.12	5.39	0.883	-1.22	5.341969151	0.967276993	-1.483107971	5.248250155	1.025324912	-1.742124665	5.117429855	1.072530062	-1.987630269	4.98090054	1.114028417	-2.231184711	4.822666495	1.192421134	-2.44975464	4.669347903	1.263195629	-2.675978145	4.514835696	1.309549291	-2.907746456	4.35522252	1.38238874	-3.128449598	4.185994819	1.458456665	-3.341097033	4.008043338	1.539366809	-3.544215647	3.825911639	1.642214529	-3.733918013	3.636038925	1.745062249	-3.915879364	3.443556636	1.849323489	-4.09423975	3.252016773	1.953074248	-4.273900593	3.059673777	2.060195734	-4.450260978	2.86	2.18	-4.61	2.58	2.2	-4.72	2.364728395	1.868794613	-4.582198653	2.099486872	1.547435559	-4.600256564	1.792073971	1.329197488	-4.761605024	1.498391042	1.311809085	-5.061608958	1.189858205	1.333862515	-5.347037604	0.859688803	1.371958984	-5.606393229	0.507492196	1.42991304	-5.829704334	0.155410292	1.52135711	-6.042714221	-0.199312502	1.607296523	-6.252808177	-0.562046117	1.65471067	-6.461790238	-0.959020563	1.720820051	-6.577870179	-1.368984479	1.77987306	-6.64658204	-1.787652777	1.811152199	-6.681152199	-2.205426251	1.793205272	-6.716794728	-2.615682374	1.699387207	-6.723231201	-2.974809224	1.491068658	-6.691297694	-3.29032647	1.253738824	-6.547804118	-3.557139349	1.010003274	-6.33178893	-3.76	0.75	-6.07	-3.73	0.56	-5.75	-3.421303529	0.310007443	-5.28486032	-3.086574134	0.09861325	-4.816523662	-2.750369524	-0.067387101	-4.330554286	-2.403013415	-0.229927073	-3.851266768	-2.0201303	-0.389262589	-3.398621907	-1.62567477	-0.535849718	-2.951794397	-1.232623346	-0.714808016	-2.522623346	-0.851809618	-0.934717038	-2.096834845	-0.468781238	-1.101150469	-1.647534708	-0.089207053	-1.310071691	-1.212693277	0.274605939	-1.507558855	-0.75965287	0.619770881	-1.683777512	-0.284645879	0.957100981	-1.811420196	0.211225412	1.27086463	-1.985916696	0.704577161	1.594102913	-2.131367638	1.205744079	1.942439267	-2.264471658	1.693414974	2.284384452	-2.439863767	2.167946507	2.635712433	-2.608379964	2.64094991	2.984459105	-2.756187335	3.11129288	3.337513047	-2.889506089	3.581516526	3.692312823	-3.035578206	4.060680132	4.05588661	-3.187464566	4.526844089	4.414676674	-3.332580446	4.999837566	4.766124838	-3.427296814	5.493421652	5.12	-3.48	5.99
Heosemys_spinosa_FMNH_260383	2.86	5.86	-4.71	-2.45	-0.719	8.18	6.52	2.18	2.36	4.14	1.05	6.59	-5.13	4.92	-1.18	-6.15	3.1	3.83	5.98	1.64	3.94	-5.89	4.28	1.21	-2.64	-0.789	8.18	-3.101455021	-0.846	8.157138681	-3.55508825	-0.775657271	8.083674921	-3.957128819	-0.566990031	7.977722709	-4.269176007	-0.334659194	7.720308564	-4.528627107	-0.041851763	7.475513466	-4.751052006	0.339854997	7.321158396	-4.944661653	0.730720434	7.151339714	-5.08801426	1.122176746	6.939306398	-5.204072101	1.509252352	6.702596786	-5.25	1.906454572	6.4623399	-5.210907172	2.245464139	6.144762654	-5.060684934	2.560835613	5.835438361	-4.882979662	2.847285592	5.511721187	-4.721797149	3.180507128	5.226543585	-4.688499478	3.47862278	4.873628003	-4.859747195	3.646432583	4.498595498	-5.177635948	3.547927494	4.178873115	-5.593374032	3.428720469	4.018720469	-5.99	3.22	3.89	-6.2	3.31	3.58	-6.236897243	3.485261906	3.321719297	-6.266500921	3.659005526	3.061491711	-6.27	3.796840872	2.779626703	-6.254585586	3.920193692	2.491076581	-6.214734322	4.01347822	2.194299664	-6.160351724	4.092864369	1.895150572	-6.091643787	4.162311686	1.596575148	-5.999938416	4.211840576	1.300735537	-5.915172409	4.274778331	1.006261064	-5.847078912	4.366089524	0.713389851	-5.776287832	4.463181858	0.42302259	-5.679096506	4.546488709	0.135967136	-5.582100494	4.637899506	-0.148597411	-5.484093797	4.725906203	-0.433900756	-5.374614698	4.816923535	-0.713693842	-5.24	4.89	-0.988	-4.99	5.07	-1.07	-4.563244944	5.378647664	-1.044053696	-4.104795655	5.608081738	-1.180821521	-3.647931144	5.734259596	-1.419229126	-3.258026031	5.873768378	-1.752642805	-2.904685945	6.032657028	-2.116437248	-2.575346167	6.17840322	-2.507640182	-2.254807494	6.283557752	-2.918750258	-1.927715451	6.352700235	-3.332551529	-1.608252647	6.397566314	-3.755663138	-1.278375042	6.430049092	-4.171914603	-0.933054982	6.440460839	-4.576590193	-0.558620253	6.45	-4.953706137	-0.06811051	6.320134888	-5.069955037	0.398846949	6.339647774	-5.295635614	0.768597106	6.282671529	-5.672292	1.130864986	6.276929062	-6.060864986	1.567978122	6.331040625	-6.350346875	2.072732412	6.350590138	-6.246087311	2.424257145	6.222516666	-5.878259521	2.649572957	6.092766902	-5.416174367	2.81	5.95	-4.93	3.08	5.87	-4.88	3.501428931	5.829937873	-5.200869784	3.971556228	5.810337751	-5.44628474	4.492164314	5.782642324	-5.528678838	4.932479885	5.590143225	-5.33383167	5.102927298	5.389430269	-4.879469592	5.165803779	5.266993702	-4.366367252	5.25144313	5.160268244	-3.852784351	5.440117809	5.016352926	-3.386235118	5.782630359	4.898246427	-3.003451784	6.020848932	4.777736181	-2.555285174	6.05	4.69699058	-2.030438771	6.049026329	4.614157972	-1.505171382	6.028116967	4.491212514	-0.988176746	5.996383049	4.346978975	-0.477387496	5.945886558	4.161900855	0.018517557	5.895443591	3.937217953	0.497827837	5.852069384	3.686202085	0.964147869	5.884824412	3.457763383	1.441885441	6.040903885	3.208418201	1.882033742	6.203392004	2.835078845	2.21915658	6.42	2.39	2.4	6.51	2.07	2.54	6.460199461	1.930598382	2.792070083	6.405399182	1.807718527	3.05148311	6.324987262	1.684987262	3.304322108	6.232110879	1.592110879	3.565699041	6.135074645	1.510767603	3.829083107	6.027161018	1.441975637	4.092097454	5.916979476	1.385659825	4.356796178	5.793782892	1.346795112	4.619132994	5.663362947	1.317181765	4.878910576	5.534837816	1.302967563	5.140947785	5.387739039	1.27798369	5.392424061	5.229931856	1.265252398	5.637980813	5.046884979	1.236697854	5.864215736	4.844996288	1.206590065	6.073639738	4.63084488	1.158092683	6.26686634	4.4	1.11	6.44	4.07	1.21	6.56	3.806080183	1.604079767	6.496560033	3.422088489	1.875336286	6.453619469	3.003725298	1.967124095	6.626274702	2.698229889	1.7954069	6.949712639	2.453110286	1.528730958	7.261269042	2.237104512	1.203832611	7.538107366	2.101987051	0.920282958	7.899848787	1.935203986	0.612492548	8.225736309	1.686002898	0.282347263	8.461383612	1.338212433	-0.024800584	8.580595856	0.963497329	-0.309572003	8.665253334	0.570364258	-0.582713582	8.676230871	0.179571099	-0.853927701	8.626506027	-0.160595117	-1.13248509	8.45750639	-0.567732108	-1.202706559	8.575640968	-1.035244684	-1.19	8.64393449	-1.506408814	-1.179088399	8.563618795	-1.943811892	-1.065853227	8.422408267	-2.33	-0.844	8.25	-2.4	-0.574	8.09	-2.182952028	-0.099978224	7.769428042	-1.965608727	0.383539054	7.458413091	-1.765052675	0.869330746	7.140797061	-1.553843218	1.289125913	6.744280261	-1.333224325	1.635393822	6.286448649	-1.123797756	1.940831456	5.795280906	-0.947731511	2.233296794	5.285305953	-0.811169107	2.537742471	4.768386293	-0.634347206	2.795155913	4.23962581	-0.415645438	3.010901084	3.706385878	-0.181294481	3.214542147	3.175098847	0.052526031	3.407308111	2.639662152	0.280097515	3.572760162	2.092332883	0.498538512	3.744911277	1.543668508	0.709844151	3.900979646	0.987098592	0.91044909	4.055682983	0.426221029	1.09160653	4.232661669	-0.134631571	1.272601066	4.460147005	-0.676044929	1.457885846	4.699857307	-1.211686076	1.664827185	4.975171984	-1.720688767	1.88500302	5.20500302	-2.246674719	2.10759846	5.391732307	-2.788884612	2.312801307	5.543289906	-3.34889252	2.535094668	5.696163705	-3.900818523	2.76	5.82	-4.46
Heosemys_spinosa_FMNH_260383	2.86	5.86	-4.71	-2.45	-0.719	8.18	6.52	2.18	2.36	4.14	1.05	6.59	-5.13	4.92	-1.18	-6.15	3.1	3.83	5.98	1.64	3.94	-5.89	4.28	1.21	-2.64	-0.789	8.18	-3.101455021	-0.846	8.157138681	-3.55508825	-0.775657271	8.083674921	-3.957128819	-0.566990031	7.977722709	-4.269176007	-0.334659194	7.720308564	-4.528627107	-0.041851763	7.475513466	-4.751052006	0.339854997	7.321158396	-4.944661653	0.730720434	7.151339714	-5.08801426	1.122176746	6.939306398	-5.204072101	1.509252352	6.702596786	-5.25	1.906454572	6.4623399	-5.210907172	2.245464139	6.144762654	-5.060684934	2.560835613	5.835438361	-4.882979662	2.847285592	5.511721187	-4.721797149	3.180507128	5.226543585	-4.688499478	3.47862278	4.873628003	-4.859747195	3.646432583	4.498595498	-5.177635948	3.547927494	4.178873115	-5.593374032	3.428720469	4.018720469	-5.99	3.22	3.89	-6.2	3.31	3.58	-6.236897243	3.485261906	3.321719297	-6.266500921	3.659005526	3.061491711	-6.27	3.796840872	2.779626703	-6.254585586	3.920193692	2.491076581	-6.214734322	4.01347822	2.194299664	-6.160351724	4.092864369	1.895150572	-6.091643787	4.162311686	1.596575148	-5.999938416	4.211840576	1.300735537	-5.915172409	4.274778331	1.006261064	-5.847078912	4.366089524	0.713389851	-5.776287832	4.463181858	0.42302259	-5.679096506	4.546488709	0.135967136	-5.582100494	4.637899506	-0.148597411	-5.484093797	4.725906203	-0.433900756	-5.374614698	4.816923535	-0.713693842	-5.24	4.89	-0.988	-4.99	5.07	-1.07	-4.563244944	5.378647664	-1.044053696	-4.104795655	5.608081738	-1.180821521	-3.647931144	5.734259596	-1.419229126	-3.258026031	5.873768378	-1.752642805	-2.904685945	6.032657028	-2.116437248	-2.575346167	6.17840322	-2.507640182	-2.254807494	6.283557752	-2.918750258	-1.927715451	6.352700235	-3.332551529	-1.608252647	6.397566314	-3.755663138	-1.278375042	6.430049092	-4.171914603	-0.933054982	6.440460839	-4.576590193	-0.558620253	6.45	-4.953706137	-0.06811051	6.320134888	-5.069955037	0.398846949	6.339647774	-5.295635614	0.768597106	6.282671529	-5.672292	1.130864986	6.276929062	-6.060864986	1.567978122	6.331040625	-6.350346875	2.072732412	6.350590138	-6.246087311	2.424257145	6.222516666	-5.878259521	2.649572957	6.092766902	-5.416174367	2.81	5.95	-4.93	3.08	5.87	-4.88	3.501428931	5.829937873	-5.200869784	3.971556228	5.810337751	-5.44628474	4.492164314	5.782642324	-5.528678838	4.932479885	5.590143225	-5.33383167	5.102927298	5.389430269	-4.879469592	5.165803779	5.266993702	-4.366367252	5.25144313	5.160268244	-3.852784351	5.440117809	5.016352926	-3.386235118	5.782630359	4.898246427	-3.003451784	6.020848932	4.777736181	-2.555285174	6.05	4.69699058	-2.030438771	6.049026329	4.614157972	-1.505171382	6.028116967	4.491212514	-0.988176746	5.996383049	4.346978975	-0.477387496	5.945886558	4.161900855	0.018517557	5.895443591	3.937217953	0.497827837	5.852069384	3.686202085	0.964147869	5.884824412	3.457763383	1.441885441	6.040903885	3.208418201	1.882033742	6.203392004	2.835078845	2.21915658	6.42	2.39	2.4	6.51	2.07	2.54	6.460199461	1.930598382	2.792070083	6.405399182	1.807718527	3.05148311	6.324987262	1.684987262	3.304322108	6.232110879	1.592110879	3.565699041	6.135074645	1.510767603	3.829083107	6.027161018	1.441975637	4.092097454	5.916979476	1.385659825	4.356796178	5.793782892	1.346795112	4.619132994	5.663362947	1.317181765	4.878910576	5.534837816	1.302967563	5.140947785	5.387739039	1.27798369	5.392424061	5.229931856	1.265252398	5.637980813	5.046884979	1.236697854	5.864215736	4.844996288	1.206590065	6.073639738	4.63084488	1.158092683	6.26686634	4.4	1.11	6.44	4.07	1.21	6.56	3.806080183	1.604079767	6.496560033	3.422088489	1.875336286	6.453619469	3.003725298	1.967124095	6.626274702	2.698229889	1.7954069	6.949712639	2.453110286	1.528730958	7.261269042	2.237104512	1.203832611	7.538107366	2.101987051	0.920282958	7.899848787	1.935203986	0.612492548	8.225736309	1.686002898	0.282347263	8.461383612	1.338212433	-0.024800584	8.580595856	0.963497329	-0.309572003	8.665253334	0.570364258	-0.582713582	8.676230871	0.179571099	-0.853927701	8.626506027	-0.160595117	-1.13248509	8.45750639	-0.567732108	-1.202706559	8.575640968	-1.035244684	-1.19	8.64393449	-1.506408814	-1.179088399	8.563618795	-1.943811892	-1.065853227	8.422408267	-2.33	-0.844	8.25	-2.4	-0.574	8.09	-2.182952028	-0.099978224	7.769428042	-1.965608727	0.383539054	7.458413091	-1.765052675	0.869330746	7.140797061	-1.553843218	1.289125913	6.744280261	-1.333224325	1.635393822	6.286448649	-1.123797756	1.940831456	5.795280906	-0.947731511	2.233296794	5.285305953	-0.811169107	2.537742471	4.768386293	-0.634347206	2.795155913	4.23962581	-0.415645438	3.010901084	3.706385878	-0.181294481	3.214542147	3.175098847	0.052526031	3.407308111	2.639662152	0.280097515	3.572760162	2.092332883	0.498538512	3.744911277	1.543668508	0.709844151	3.900979646	0.987098592	0.91044909	4.055682983	0.426221029	1.09160653	4.232661669	-0.134631571	1.272601066	4.460147005	-0.676044929	1.457885846	4.699857307	-1.211686076	1.664827185	4.975171984	-1.720688767	1.88500302	5.20500302	-2.246674719	2.10759846	5.391732307	-2.788884612	2.312801307	5.543289906	-3.34889252	2.535094668	5.696163705	-3.900818523	2.76	5.82	-4.46
Homopus_femoralis_FMNH7178	1.088007	-0.9630283	2.118251	-0.5511656	3.581961	-3.397479	3.416646	1.173579	0.7160704	1.994718	3.39963	-2.498183	-2.066175	0.3653084	1.811463	-2.431617	2.395176	-1.748882	2.997921	2.195457	-1.321465	-2.688841	1.3126	-0.3079828	-0.5943276	3.591117	-3.410165	-0.804416568	3.628675919	-3.45263663	-1.019938677	3.655980858	-3.433799837	-1.228211358	3.685232771	-3.375452065	-1.409642122	3.7170341	-3.260563013	-1.493333289	3.665453784	-3.079096026	-1.541580607	3.502613994	-2.954541438	-1.683465361	3.339393328	-2.92660678	-1.801378604	3.164055838	-2.871989467	-1.896787576	2.981968391	-2.798780383	-1.960312965	2.791397944	-2.713154529	-1.993161302	2.59478488	-2.625640563	-1.95764819	2.399647513	-2.536368729	-1.917470003	2.235478553	-2.399358545	-1.878121696	2.102278077	-2.239876697	-1.946024189	1.945418488	-2.110823456	-1.970824069	1.93211925	-1.903974018	-2.109935106	2.046146248	-1.810838492	-2.266902502	2.195560724	-1.786588374	-2.408913	2.359738	-1.763531	-2.456838	2.400922	-1.732503	-2.709192698	2.411743103	-1.596796366	-2.787263316	2.294068223	-1.366112843	-2.717557929	2.034224487	-1.252497101	-2.755413858	1.886330531	-1.001361281	-2.787805129	1.768946645	-0.736342315	-2.695341043	1.54227252	-0.665069525	-2.629509494	1.342089263	-0.506728092	-2.651804902	1.210964615	-0.242601889	-2.644042066	1.080482915	0.023310912	-2.626176663	0.951139831	0.284513645	-2.565843723	0.796096026	0.525079005	-2.497833356	0.627529639	0.758754869	-2.428376612	0.473164598	1.001527083	-2.345914733	0.384198527	1.26707977	-2.222442173	0.377917663	1.536307241	-2.077863	0.3628666	1.793229	-2.048704	0.3791794	1.776007	-1.925370015	0.399094092	1.554607111	-1.804668181	0.25338975	1.387368166	-1.799693456	0.104140291	1.182998312	-1.617857579	-0.005433014	1.04535837	-1.463711181	-0.18834035	1.110210673	-1.357495881	-0.361566294	1.268154074	-1.231764716	-0.508307976	1.438345121	-1.10463729	-0.63831368	1.621157199	-0.97563505	-0.77474236	1.797619177	-0.810343054	-0.884623367	1.960984686	-0.623530422	-0.935170533	2.127057376	-0.490043172	-1.050058869	2.30230935	-0.359830017	-1.164864287	2.49298521	-0.219425495	-1.27639898	2.678025459	-0.047695779	-1.371730639	2.843582995	0.184955016	-1.420691238	2.932777823	0.412612717	-1.381034141	2.837793143	0.59502366	-1.281961658	2.685674137	0.7689959	-1.194254355	2.517557404	0.92298872	-1.091985321	2.338386347	1.059722	-0.9771317	2.153058	1.144908	-0.9435137	2.146337	1.360876391	-1.007737954	2.24421807	1.579552147	-1.077132753	2.338896609	1.80958817	-1.109977489	2.428894342	2.039880842	-1.147240648	2.516136983	2.281239207	-1.130229102	2.558536853	2.463827589	-1.001740398	2.46214275	2.545071651	-0.848680293	2.286681456	2.583234001	-0.712356435	2.082018401	2.611813508	-0.582837479	1.87120841	2.595483101	-0.453373563	1.663477012	2.701102804	-0.383183563	1.503059171	2.780392269	-0.255634859	1.305626947	2.835987582	-0.117287474	1.106665936	2.870323008	0.031113935	0.90988584	2.877709827	0.178400924	0.709299253	2.869370968	0.328092021	0.510839931	2.862160484	0.533259821	0.374290997	2.924098001	0.764241541	0.34576676	3.064988113	0.943355007	0.439912677	3.213717349	1.119483336	0.524316796	3.390058	1.170223	0.6888338	3.44286	1.167088	0.6869889	3.56167921	1.223762696	0.422637542	3.567520935	1.319267666	0.139358581	3.521181425	1.476512919	-0.111081277	3.445347182	1.629235311	-0.358150031	3.370684432	1.795892691	-0.596862133	3.317461908	1.982962654	-0.824850796	3.193849354	2.12328079	-1.051041417	3.034804677	2.206482942	-1.291881911	2.89029654	2.311889216	-1.532461926	2.855577241	2.536963345	-1.675102142	2.91102808	2.822106537	-1.692369974	2.805131282	2.97516755	-1.920891288	2.642525571	3.105964315	-2.136226963	2.562824337	3.3143422	-2.313619069	2.324801294	3.321243267	-2.494296674	2.040506	3.395131	-2.507112	1.998504	3.362733	-2.495802	2.007325195	3.131670445	-2.495242759	1.984646136	2.902816597	-2.480202294	1.934449176	2.679882264	-2.490708121	1.786542148	2.564423036	-2.557727255	1.60214536	2.661890903	-2.648074713	1.500862177	2.749669129	-2.833712216	1.407520844	2.870861492	-3.001704435	1.356147178	3.057224641	-3.127661333	1.256716273	3.245292336	-3.214878106	1.114122411	3.409550326	-3.292946072	0.947327358	3.560896667	-3.343791638	0.769811372	3.708244504	-3.354586421	0.576458486	3.834051663	-3.34423375	0.431976662	3.962793037	-3.428978871	0.270866445	3.9696886	-3.558902045	0.068157468	3.88166717	-3.617087962	-0.141956086	3.787651568	-3.599380015	-0.338335035	3.692513611	-3.525204566	-0.5025044	3.602046	-3.390778	-0.5298841	3.539013	-3.395671	-0.441739481	3.276438647	-3.300045534	-0.361852807	3.032302212	-3.165420071	-0.301875224	2.764346906	-3.066572467	-0.237122424	2.524464431	-2.907856948	-0.177466003	2.305367924	-2.719692888	-0.122333477	2.115318447	-2.500651837	-0.066289781	1.936614624	-2.27250546	0.002362259	1.782280416	-2.031133478	0.078966732	1.602716616	-1.813807487	0.156370752	1.448997375	-1.574754127	0.223914284	1.26921173	-1.350847542	0.29062775	1.092771076	-1.12426946	0.355573667	0.917755295	-0.895544657	0.415389419	0.740087653	-0.667397705	0.475366736	0.573619086	-0.431170202	0.537507671	0.416518489	-0.189378186	0.598997083	0.253039767	0.048542647	0.675434734	0.118738956	0.299633346	0.741692572	-0.064246121	0.517641805	0.809799378	-0.229159235	0.752570078	0.86610788	-0.385630844	0.996532058	0.922328403	-0.509988668	1.258164464	0.974233766	-0.661705528	1.505926633	1.028032091	-0.811966391	1.754335088	1.079905	-0.9436759	2.013415
Homopus_femoralis_FMNH7178	1.03	-0.941	1.98	-0.526	3.51	-3.39	3.44	1.25	-0.0483	2.3	3.24	-2.48	-2.36	0.396	0.986	-2.73	2.24	-1.45	3.04	2	-1.21	-2.63	1.14	-0.214	-0.624	3.55	-3.43	-0.848147104	3.580558828	-3.449441172	-1.069897432	3.580989743	-3.405051284	-1.272116351	3.591346261	-3.300576171	-1.429897624	3.601516322	-3.141618698	-1.539698331	3.475452503	-3.011363126	-1.670324737	3.290825488	-2.985575113	-1.770323763	3.092631848	-2.933117492	-1.836345019	2.892504918	-2.847309962	-1.882501103	2.692495221	-2.747497427	-1.932560783	2.504392174	-2.629513739	-1.939629441	2.326664968	-2.486664968	-1.905957142	2.175885712	-2.31985714	-1.895869751	1.995432735	-2.184781492	-1.922381302	1.835237396	-2.029046745	-2.015421244	1.73	-1.85302983	-2.176398047	1.751919414	-1.696800976	-2.367287315	1.835667911	-1.607570895	-2.529999951	1.979999951	-1.540000025	-2.67	2.15	-1.48	-2.73	2.13	-1.36	-2.707846766	1.996314424	-1.248467659	-2.695859954	1.868599535	-1.128599535	-2.677232343	1.746161714	-1.004246565	-2.661481688	1.62481688	-0.878409555	-2.638523848	1.506063594	-0.751292212	-2.61	1.402956951	-0.61341609	-2.61	1.281493064	-0.486612509	-2.598031746	1.170158731	-0.352009525	-2.577159635	1.065798173	-0.212327534	-2.55605009	0.966527909	-0.069070861	-2.542430142	0.869357306	0.076488342	-2.523863174	0.774384284	0.222957781	-2.494504804	0.685613451	0.371527102	-2.471979095	0.600916379	0.523651564	-2.441317658	0.524162378	0.678543478	-2.4	0.456	0.835	-2.28	0.34	0.93	-2.102361239	0.191958417	0.857854186	-1.894793272	0.067613174	0.841105944	-1.668404193	-0.008834487	0.877126616	-1.482236367	-0.135783451	0.961743815	-1.348318789	-0.294591689	1.087423568	-1.223817585	-0.431012745	1.244909887	-1.11251509	-0.551172033	1.424662979	-1.005561081	-0.671370737	1.60694602	-0.900931509	-0.797684929	1.78635118	-0.770298548	-0.892883446	1.967126816	-0.621131729	-0.934798211	2.152568873	-0.496937019	-1.051875437	2.325804258	-0.367429435	-1.162385677	2.499463206	-0.222905798	-1.270465942	2.662094202	-0.03472412	-1.352618438	2.788927657	0.194055915	-1.397648219	2.847648219	0.422963519	-1.360478376	2.795398646	0.609958743	-1.275935207	2.669838017	0.757973104	-1.203431034	2.492234483	0.876329215	-1.118791623	2.297583245	0.978	-1.02	2.1	1.15	-0.915	2.19	1.159246907	-0.684216668	2.293209867	1.311422526	-0.683903686	2.478661092	1.474034318	-0.886058627	2.455979981	1.628983255	-1.058043171	2.424129513	1.874054824	-1.101013706	2.497004569	2.129295587	-1.123450736	2.501725368	2.364481835	-1.044885596	2.442759083	2.494541214	-0.902555207	2.272741053	2.549203862	-0.754441491	2.063449933	2.566006687	-0.615144498	1.841913068	2.596478118	-0.474066885	1.625450036	2.661859811	-0.387070564	1.388373839	2.712207685	-0.263851189	1.16344236	2.735306898	-0.115889472	0.948273778	2.758595745	0.031640003	0.732812761	2.78996179	0.200839516	0.535171947	2.83948132	0.384499455	0.355081974	2.864154341	0.609004246	0.235667009	3.003382878	0.784037158	0.105566706	3.177613992	0.948766813	0.003152527	3.35	1.14	-0.0444	3.43	1.32	-0.163	3.411199639	1.425201443	-0.320961966	3.373712372	1.531337798	-0.474882952	3.328322221	1.643355558	-0.622486392	3.27156216	1.756875681	-0.765094601	3.214163081	1.86933907	-0.908206884	3.141938032	1.984899148	-1.041827824	3.068251873	2.097622191	-1.177027739	3.023244339	2.207022642	-1.324948743	2.98075446	2.31849108	-1.47311385	2.902269089	2.432070085	-1.602070085	2.814753026	2.543280527	-1.72770737	2.751019558	2.652537901	-1.870672377	2.682829622	2.76360927	-2.010048161	2.603503098	2.871995869	-2.145661847	2.518019022	2.984159338	-2.274159338	2.42	3.1	-2.39	2.28	3.12	-2.48	2.213346107	2.909201796	-2.460836527	2.121005751	2.708342919	-2.46	1.987364995	2.53432444	-2.466959445	1.819939245	2.443993925	-2.562042528	1.648892218	2.486824208	-2.693013257	1.505452226	2.607192824	-2.8105802	1.394092581	2.754996321	-2.924540772	1.329340954	2.901537773	-3.07620825	1.251619024	3.07367352	-3.192204112	1.145243562	3.247134657	-3.279329506	1.02240107	3.416754605	-3.352251535	0.859357421	3.560993547	-3.395165591	0.681831199	3.691782576	-3.42	0.501242588	3.815171608	-3.394965678	0.328298674	3.88	-3.487089405	0.135127849	3.799318948	-3.552670263	-0.067492442	3.709272451	-3.56	-0.269803493	3.62714489	-3.53714489	-0.45	3.56	-3.43	-0.519	3.42	-3.37	-0.495364624	3.173058296	-3.234352765	-0.445023222	2.914385238	-3.134307831	-0.38508513	2.660884757	-3.025442379	-0.325073483	2.440244945	-2.857995507	-0.267159206	2.237197352	-2.667197352	-0.205773783	2.057925095	-2.454906369	-0.143592331	1.886480827	-2.236401181	-0.082723637	1.738080956	-2.001481753	-0.008777185	1.566376711	-1.7884238	0.076795454	1.429445478	-1.554922111	0.167391787	1.267962497	-1.338808925	0.255272768	1.100909024	-1.126363536	0.329771047	0.935351909	-0.907467597	0.389869507	0.764130614	-0.688152403	0.444558479	0.59880981	-0.463119087	0.498363415	0.443961673	-0.230390593	0.550612204	0.294421263	0.006013185	0.604913897	0.138587693	0.237887024	0.65823877	-0.017187481	0.470108247	0.710432128	-0.174905218	0.701248992	0.765897884	-0.331451703	0.932419505	0.824097519	-0.47987573	1.168126216	0.882328954	-0.617459944	1.410436632	0.944806008	-0.758888768	1.649272529	1.01	-0.896	1.89
Hydromedusa_tectifera_FMNH_217272	5.82	1.11	-2.59	-6.53	-0.642	0.975	0.85	3.79	-4.76	-2.64	3.41	-3.85	3.9	-1.05	2.63	0.415	-1.7	3.62	-1.09	3.63	-4.93	2.18	-1.86	3.29	-6.43	-0.837	1.17	-6.140316529	-1.122096059	1.525874122	-5.888222093	-1.401975452	1.913160723	-5.623212603	-1.653989498	2.309585297	-5.226013513	-1.882098151	2.591888336	-4.77107174	-2.099868913	2.785273696	-4.275658531	-2.240051738	2.93408278	-3.750740097	-2.333501801	3.017833934	-3.226924799	-2.4543584	3.000366628	-2.718904325	-2.586399176	2.875401236	-2.209976273	-2.631364715	2.699082281	-1.693757567	-2.656406565	2.545626261	-1.161147294	-2.599691783	2.479691783	-0.627871499	-2.545905958	2.411811916	-0.110064808	-2.473803485	2.276656099	0.391252493	-2.357993116	2.116989674	0.853650167	-2.199610058	2.069388827	0.889489755	-1.801135161	2.328367484	0.723519081	-1.709912031	2.833137777	0.543	-1.66	3.34	0.481	-1.76	3.65	0.689490014	-1.886386085	3.69	0.91966369	-1.974138867	3.694138867	1.165833423	-1.995486119	3.679027763	1.405964277	-2.01	3.618011908	1.644810477	-1.989198254	3.553797381	1.883379915	-1.958815309	3.491358849	2.117281359	-1.910051445	3.422564306	2.348027796	-1.852993051	3.349489576	2.575716525	-1.797478465	3.266217697	2.806008853	-1.740997787	3.191247233	3.034493699	-1.665138082	3.130092055	3.27084892	-1.610677567	3.077118378	3.501702944	-1.522862298	3.05257246	3.714597736	-1.410268176	2.995134088	3.857450964	-1.273398714	2.855098071	3.91	-1.11	2.68	3.74	-0.999	2.43	3.548593995	-0.9802396	2.05313849	3.34029114	-0.993810759	1.687297469	3.256784847	-1.181873482	1.327949247	3.518072546	-1.305088084	1.04455958	3.880767883	-1.262234689	0.834286465	4.236789312	-1.155284275	0.635397985	4.594820513	-1.045518926	0.43938315	4.935567714	-0.931772914	0.217143811	5.28884092	-0.870115908	-0.00463507	5.612899286	-0.807885918	-0.267242914	5.931318967	-0.728509344	-0.531965484	6.256518444	-0.600189368	-0.770011501	6.571020514	-0.442026303	-1.004528142	6.878379048	-0.256026603	-1.227601826	7.127686849	0.000835441	-1.446915799	7.323202812	0.31434243	-1.648919798	7.498167861	0.593718806	-1.90650228	7.172505777	0.733237717	-2.098407515	6.804900512	0.722126751	-2.286168019	6.422134999	0.830437653	-2.427083479	6.05	0.995	-2.54	5.92	1.2	-2.87	6.06782884	1.341584781	-3.229413621	6.221361423	1.555262015	-3.549162608	6.435581122	1.809323145	-3.788097078	6.587017566	2.098070266	-4.026081976	6.348636035	2.104659009	-4.330681982	5.971402905	2.036733472	-4.486132227	5.572551771	2.02	-4.594884552	5.160252034	2.010011456	-4.639977088	4.745560511	2.02	-4.65	4.332221386	2.043086513	-4.628971162	3.920383861	2.093129474	-4.62	3.515081967	2.176795827	-4.597734724	3.110779299	2.260630789	-4.562912807	2.698003246	2.297184945	-4.541407528	2.285682575	2.333368479	-4.513263041	1.872518147	2.33869134	-4.476074021	1.461748186	2.331738268	-4.419130866	1.083167523	2.448985612	-4.342153135	0.849244226	2.76703677	-4.332194718	0.791387336	3.161134003	-4.445007358	0.806	3.54	-4.61	0.843	3.84	-4.8	0.747306366	4.015495453	-4.983738633	0.566045772	4.05	-5.16949319	0.298949918	3.999646538	-5.199823269	0.033134767	3.93604312	-5.16953234	-0.221705887	3.84980392	-5.10980392	-0.473673876	3.770898952	-5.030898952	-0.737242065	3.699434626	-4.997075969	-1.004569702	3.648661272	-4.953306361	-1.271523953	3.634923802	-4.884619012	-1.538410156	3.621136308	-4.815681538	-1.798721222	3.617435725	-4.724614351	-2.05963673	3.60370333	-4.63592331	-2.31145707	3.570080948	-4.529190516	-2.549499087	3.58	-4.390333942	-2.679228967	3.550385517	-4.152698616	-2.68	3.45	-3.9	-2.56	3.34	-3.81	-2.195139503	2.954485005	-3.7535515	-1.858974108	2.544871429	-3.85974375	-1.681773025	2.085957225	-4.061134875	-1.92236585	1.784193382	-4.111505229	-2.448288594	1.742872856	-4.041491424	-2.96020933	1.653113825	-3.890449194	-3.457772897	1.570351648	-3.690937727	-3.968153082	1.513456461	-3.520738767	-4.437458337	1.5	-3.251633926	-4.915550323	1.45680621	-3.002434153	-5.347769715	1.390446057	-2.681784228	-5.725496665	1.284834445	-2.307470224	-6.074223316	1.12146601	-1.925776684	-6.391334955	0.911998673	-1.54066416	-6.611440377	0.672324205	-1.108255021	-6.719798921	0.381914911	-0.664327124	-6.73	0.0728979	-0.218498823	-6.690034279	-0.215808036	0.23868463	-6.62	-0.494	0.699	-6.38	-0.805	0.811	-5.936437259	-0.895269795	0.572961626	-5.48287519	-0.960640844	0.346222685	-5.013439559	-0.974203187	0.145008626	-4.536333757	-0.927176269	-0.027624001	-4.054170603	-0.844167229	-0.176665542	-3.562437451	-0.770890051	-0.295866204	-3.065951072	-0.686919711	-0.383890937	-2.577205227	-0.581108438	-0.488438868	-2.109955092	-0.417651697	-0.615459164	-1.645632927	-0.251221172	-0.749904004	-1.167625932	-0.111920618	-0.862474814	-0.684610487	0.033875407	-0.944079566	-0.193332423	0.15473515	-1.019095368	0.294718884	0.294702068	-1.079587958	0.77964849	0.442912122	-1.143607455	1.262998523	0.581064211	-1.235823269	1.740063662	0.750394529	-1.308580523	2.213819901	0.930027113	-1.378760591	2.694200251	1.072674343	-1.472674343	3.180622431	1.199764876	-1.56554634	3.667467738	1.252605511	-1.699155913	4.143621407	1.2	-1.871207136	4.613551752	1.164683268	-2.068484047	5.080351896	1.121882474	-2.272470106	5.55	1.12	-2.47
Hydromedusa_tectifera_FMNH_217272	5.46	1.12	-2.46	-6.23	-0.862	0.771	0.964	4.09	-4.97	-2.34	3.44	-4.25	3.78	-1.12	2.6	0.66	-1.8	3.58	-0.802	3.44	-4.82	2.27	-1.83	3.26	-6.21	-0.982	1	-6.057918054	-1.172290141	1.474372087	-5.835092643	-1.424529868	1.886794802	-5.529133498	-1.683178843	2.236473554	-5.126664044	-1.917242736	2.492644673	-4.664941806	-2.135992146	2.642918243	-4.163915977	-2.293426592	2.726713296	-3.639534613	-2.38596448	2.75	-3.122299479	-2.512845565	2.730209044	-2.599042587	-2.604258443	2.683444934	-2.071593209	-2.638729811	2.613810566	-1.55978649	-2.649966639	2.469906589	-1.076963377	-2.578477013	2.254669547	-0.601795506	-2.47125915	2.039316739	-0.110580716	-2.330943595	1.887505418	0.403538011	-2.209448671	1.836330797	0.874088335	-2.141674147	1.974837352	0.933281438	-1.823749833	2.349375921	0.94065149	-1.785849388	2.875656732	0.776	-1.78	3.38	0.781	-1.83	3.55	0.962743036	-1.859324291	3.491351417	1.145231359	-1.879602613	3.431589547	1.328330752	-1.884860896	3.370556416	1.5091646	-1.880833492	3.304167461	1.69209193	-1.875659006	3.242636023	1.871737442	-1.860688546	3.173442732	2.051612364	-1.817096909	3.118516291	2.22981046	-1.765056862	3.065056862	2.408276479	-1.716243032	3.009491638	2.586184965	-1.670953759	2.949335262	2.763108871	-1.620597199	2.890597199	2.93805804	-1.562679686	2.832679686	3.110572123	-1.498706475	2.774029856	3.280946434	-1.424526783	2.721403768	3.448022602	-1.338986187	2.675994977	3.61	-1.24	2.64	3.62	-1.15	2.49	3.351451829	-1.191899594	2.172903658	3.193293899	-1.21	1.786469496	3.174614164	-1.27307082	1.380779606	3.304627651	-1.30299899	1.016446819	3.583128239	-1.199273834	0.722067254	3.909692351	-1.100820501	0.478835868	4.266003596	-1.022895808	0.271770417	4.633326597	-0.934957262	0.088911983	5.00188848	-0.851805819	-0.092657015	5.356960203	-0.785311389	-0.305913844	5.682357559	-0.711803616	-0.559672059	6.002698665	-0.602507099	-0.807645687	6.325547745	-0.486375776	-1.049160809	6.63450105	-0.330546772	-1.28618504	6.907421866	-0.128007321	-1.530094856	7.087709204	0.172652311	-1.752246628	7.083829578	0.493541487	-2.007508046	6.847916873	0.708432789	-2.2640508	6.476655489	0.814955096	-2.420160859	6.072310029	0.915558718	-2.461258635	5.68	1.06	-2.45	5.67	1.11	-2.65	5.955136189	1.239460118	-2.984866248	6.192711418	1.424067126	-3.329965119	6.312119902	1.674783686	-3.693751549	6.298344936	1.899743673	-4.087575954	6.053475064	2.02211477	-4.433262468	5.620826725	2.006804454	-4.571597773	5.166860132	1.940857516	-4.59	4.709026123	1.92	-4.563252177	4.25296083	1.962129896	-4.528935052	3.801728537	2.025237696	-4.47845288	3.358131983	2.095557619	-4.381477698	2.911475733	2.14	-4.287684467	2.455127036	2.14152802	-4.233887921	1.997095766	2.152681515	-4.2	1.538847718	2.182203363	-4.203966053	1.089486335	2.22901184	-4.288221312	0.666241684	2.323610479	-4.439776766	0.431222733	2.671814552	-4.559417746	0.431500909	3.119698517	-4.636327644	0.567736515	3.542518155	-4.746710322	0.792	3.92	-4.88	0.82	4.04	-4.98	0.630826788	3.976524976	-4.986631244	0.446765632	3.903730328	-4.993219906	0.265663778	3.820728662	-5.009878556	0.076457128	3.75729627	-5.003648135	-0.115177816	3.703878046	-4.983469511	-0.307584717	3.650666285	-4.970166571	-0.499994848	3.60086399	-4.95086399	-0.692648438	3.561788194	-4.913841146	-0.88635497	3.522729006	-4.882729006	-1.078295601	3.485532274	-4.841064547	-1.266314267	3.458615039	-4.778920309	-1.450786281	3.44781197	-4.702341896	-1.637363756	3.429086118	-4.632688945	-1.821199558	3.419377802	-4.554400221	-1.999473436	3.410526302	-4.464210678	-2.17	3.42	-4.36	-2.14	3.31	-4.24	-1.795851036	2.914806523	-4.200686646	-1.621994391	2.43795887	-4.071985043	-1.640751339	2.001580209	-4.242254017	-1.986050415	1.712256906	-4.039615849	-2.44940369	1.533174863	-3.861071721	-2.952357685	1.435377474	-3.727679452	-3.46232092	1.388219402	-3.592194023	-3.966746603	1.373431921	-3.431183053	-4.446389585	1.356361041	-3.208166249	-4.889990064	1.29869738	-2.924789521	-5.310648044	1.249457085	-2.606742509	-5.704902854	1.19620898	-2.256992656	-6.073074344	1.075912153	-1.896925656	-6.375416062	0.870934667	-1.516737219	-6.547370467	0.606793002	-1.093147664	-6.59865243	0.306121502	-0.66109352	-6.562662187	-0.00863799	-0.236875425	-6.482620075	-0.349698735	0.16014153	-6.35	-0.699	0.535	-6.06	-0.894	0.687	-5.626862363	-0.971488077	0.479088063	-5.182767547	-1.02	0.287348101	-4.723744092	-1.014407584	0.125991474	-4.257454448	-0.956293805	0.000743175	-3.790564674	-0.884804799	-0.116442468	-3.322548904	-0.811658803	-0.227639241	-2.855046178	-0.716709051	-0.32409021	-2.389278808	-0.618647025	-0.424385223	-1.925953907	-0.495154725	-0.507703559	-1.466081744	-0.360824523	-0.593343106	-1.012419468	-0.220248092	-0.698261373	-0.566221648	-0.057420864	-0.803579983	-0.112204822	0.076978987	-0.914081766	0.333214809	0.26116187	-0.977925868	0.797562114	0.395056765	-1.033350535	1.263493976	0.522667285	-1.088730306	1.72477769	0.643928052	-1.178625708	2.168886258	0.82437533	-1.24876514	2.613535647	0.978249786	-1.353597196	3.067158962	1.118655267	-1.458655267	3.523565496	1.217062833	-1.591188499	3.953198926	1.21	-1.812532856	4.403596916	1.181822565	-1.993621023	4.857997751	1.150222472	-2.164221348	5.3	1.1	-2.36
Indotestudo_elongata_FMNH_257382	6.188752	-1.289025	-6.176796	-10.57003	-4.831583	8.214922	-2.685712	0.8691124	-8.471306	-11.5658	-1.246094	1.99148	7.513239	-3.542224	2.837102	-3.496939	-5.115274	10.29459	-6.709715	-0.6836479	-4.553738	3.398414	-4.91439	5.968852	-10.5243	-4.881747	8.335993	-10.26565642	-5.06556813	8.852953016	-9.965453518	-5.366082697	9.32457277	-9.381791257	-5.448638686	9.531687027	-8.73381602	-5.484643756	9.499051713	-8.243789104	-5.754809738	9.607044205	-7.730309517	-6.146893366	9.629217728	-7.175610518	-6.481433823	9.580221712	-6.599412794	-6.756756212	9.465510405	-5.998028645	-6.926746248	9.28794582	-5.401018185	-7.043606292	9.059413167	-4.833265997	-7.109185983	8.751797103	-4.302083292	-7.092986289	8.381193513	-3.79768249	-6.896452134	8.023547537	-3.242175858	-6.631900592	7.873236411	-2.718061802	-6.40184263	8.110428596	-2.730761698	-6.060529428	8.634434277	-2.902449449	-5.691282116	9.140114489	-3.119037573	-5.390120945	9.672486004	-3.42943	-5.155254	10.19239	-3.442901	-5.178727	10.28895	-2.723484885	-5.652754793	10.09698517	-2.115576787	-5.805574469	9.451742944	-1.353874066	-5.830265276	9.22311192	-0.578824809	-5.759590529	9.041948723	-0.023665053	-5.787385841	8.323413955	0.698671048	-5.5792778	7.875848462	1.173517351	-5.567799421	7.272485909	1.828516797	-5.398219287	6.729076394	2.606546756	-5.15584402	6.329454646	3.377263737	-4.96639508	5.888874277	4.103946693	-4.729911194	5.397475635	4.759808784	-4.656386613	4.779262169	5.366634357	-4.561163958	4.11406682	6.090127071	-4.185301818	4.004258454	6.795433996	-3.91918944	3.499070741	7.412507	-3.611535	2.92623	7.435483	-3.592099	2.842405	6.686216016	-3.903249055	2.815763446	6.121284495	-4.134514935	2.338516533	5.876900897	-4.239627305	1.572285523	6.173531193	-4.437796851	0.845892211	6.556242461	-4.612778671	0.145786646	7.029446197	-4.65407138	-0.512803987	7.623196747	-4.499788804	-1.050346076	8.230549346	-4.271286308	-1.546764876	8.766194325	-3.959848587	-2.07879239	9.21639513	-3.568310992	-2.630131915	9.139197703	-3.04538484	-3.195324967	9.587461857	-2.80480506	-3.818044187	10.15297921	-2.712222833	-4.374983732	10.75160749	-2.504029875	-4.886822471	10.95510214	-2.093934461	-5.480492035	10.26592811	-2.107885877	-5.891006392	9.497510705	-1.992998403	-6.141061798	8.711434191	-1.825984999	-6.288592934	7.917037213	-1.646662686	-6.346458454	7.116615194	-1.488739739	-6.305331279	6.327506	-1.308832	-6.195163	6.230184	-1.251353	-6.310215	6.441513806	-1.12835426	-7.107484721	6.555935103	-0.966596777	-7.917445285	6.568580639	-0.775311761	-8.729032784	6.470358043	-0.525895934	-9.517382061	6.273844025	-0.17286351	-10.24548076	5.870367039	0.208188036	-10.85176591	5.129666006	0.072411151	-10.82911388	4.481580434	-0.055201798	-10.32250562	3.864332255	-0.198656702	-9.800622437	3.193284599	-0.364640788	-9.492891264	2.421908153	-0.447388121	-9.682385896	1.662117242	-0.668307964	-9.444689711	1.005247344	-0.922425142	-9.000089979	0.367025392	-1.142316825	-8.511475404	-0.2724907	-1.287744838	-7.996575166	-0.891347328	-1.2431732	-7.447709492	-1.432647366	-0.807241541	-6.998342123	-2.058226764	-0.367030809	-6.777410494	-2.689442097	0.106659599	-6.99304941	-2.819850798	0.562646941	-7.637323765	-2.738882	0.8712565	-8.317411	-2.77071	0.846773	-8.380305	-3.430872842	0.728157566	-7.705031408	-4.041013798	0.389399163	-7.070198686	-4.60760854	-0.046255681	-6.458421401	-5.29560014	-0.197446827	-5.824392508	-6.010187305	-0.395733164	-5.226770862	-6.676619944	-0.651170219	-4.594913306	-7.295112284	-0.933240364	-3.926926713	-7.863510763	-1.370092976	-3.303781277	-8.531762689	-1.229384166	-2.891187878	-9.181775154	-1.189335057	-2.410918029	-9.715770684	-1.603782328	-1.746325043	-10.41752719	-1.481151985	-1.129885704	-10.56822558	-1.800788718	-0.402733658	-11.21142481	-1.595089164	0.236246534	-11.68712871	-1.540700705	1.051562105	-11.6005	-1.270205	1.92726	-11.52299	-1.286623	1.905321	-11.21157786	-1.605755708	1.349924557	-10.88432133	-2.003018692	0.858867191	-10.5335802	-2.427782523	0.40922341	-10.04425126	-2.846681943	0.110842418	-9.739043208	-3.431141838	0.168930712	-9.727445002	-3.939436138	0.638393038	-10.11719298	-4.13456543	1.123863675	-10.6755948	-4.295571471	1.531750598	-11.16225529	-4.343120926	2.047045742	-11.53113164	-4.36973697	2.654807207	-11.80366079	-4.405170942	3.311676919	-11.96138268	-4.426310069	4.003849091	-11.96476446	-4.3702176	4.713192585	-11.91232279	-4.287764763	5.418774362	-11.65039877	-4.082366302	6.037410277	-11.77202324	-4.375605185	6.663688141	-11.77177693	-4.530609172	7.349783456	-11.29284067	-4.700427365	7.837115252	-10.67403	-4.814481	8.168439	-10.48466	-4.919131	8.107313	-9.857415197	-5.154697771	7.496698628	-9.247124306	-5.380440036	6.864037872	-8.608251365	-5.500430928	6.232680846	-8.022177978	-5.477602465	5.545196677	-7.440276407	-5.398119907	4.855798226	-6.714652285	-5.195925195	4.35770102	-6.029173072	-4.911832119	3.845284965	-5.364088628	-4.595043361	3.315093333	-4.692574755	-4.254335487	2.812190148	-4.004263613	-3.93363528	2.317792999	-3.308573828	-3.566288658	1.866308616	-2.623849363	-3.242118622	1.367421207	-1.947406254	-2.980297091	0.837533186	-1.251146594	-2.698156565	0.329454993	-0.546515965	-2.436613914	-0.177291137	0.150017056	-2.217666629	-0.709659073	0.830544832	-2.06420905	-1.28912303	1.502836319	-1.941248689	-1.884084417	2.165026433	-1.851847487	-2.486385523	2.821344779	-1.805734171	-3.109055056	3.488480819	-1.738914754	-3.720309546	4.173088551	-1.670900313	-4.311927769	4.849522856	-1.635392326	-4.916107651	5.511586119	-1.453850249	-5.486886263	6.130816	-1.319239	-6.120286
Indotestudo_elongata_FMNH_257382	6.12	-1.44	-5.93	-10.3	-4.98	7.91	-4.37	-0.252	-6.42	-10.4	-1.82	-0.845	5.47	-4.54	3.81	-0.82	-5.91	8.87	-7	-1.26	-4.01	2.59	-5.29	6.11	-10.3	-5.02	8.12	-10.2	-5.233738701	8.658868803	-9.767935106	-5.363184105	9.049104631	-9.227784816	-5.496664831	9.261110346	-8.640755598	-5.634852166	9.304983574	-8.153548434	-5.944222826	9.271143702	-7.661148269	-6.281311038	9.185758361	-7.146369787	-6.576815106	9.068183283	-6.607848658	-6.813823755	8.929632184	-6.048293969	-6.992776782	8.784573492	-5.478786427	-7.128272105	8.63180137	-4.908822658	-7.184509852	8.438431034	-4.354475099	-7.157523553	8.202237549	-3.846762677	-6.972627102	7.935644048	-3.33526132	-6.810360353	7.707423436	-2.742342067	-6.810974374	7.601948747	-2.150091861	-6.708348643	7.629564196	-1.616272422	-6.55757405	7.864851899	-1.185779196	-6.345223197	8.230109604	-0.894	-6.04	8.66	-0.481	-5.87	8.65	-0.1072112	-5.799235522	8.387706566	0.256547769	-5.710750485	8.116751594	0.62728505	-5.639262077	7.85045797	0.991190332	-5.56043	7.577813334	1.346069651	-5.471210079	7.295750282	1.702616048	-5.384345988	7.014831212	2.056081084	-5.293591978	6.731224932	2.405958584	-5.205641384	6.442758649	2.772653676	-5.161193494	6.164959336	3.139065441	-5.113474933	5.887374666	3.498155614	-5.048803571	5.60412755	3.850153559	-4.976221208	5.313625234	4.198219273	-4.902982745	5.01864773	4.53821322	-4.824416915	4.715608102	4.869792616	-4.729062215	4.408193558	5.19	-4.63	4.09	5.28	-4.69	3.68	4.946030991	-4.977531451	3.054530531	4.84653841	-5.05653841	2.296924512	5.06539511	-4.99829328	1.569026479	5.47360361	-4.824467148	0.936117328	5.963237086	-4.74	0.347256443	6.491764871	-4.720738413	-0.218107055	7.025761944	-4.614583841	-0.76671329	7.564030216	-4.438840777	-1.294748529	8.087134951	-4.183836739	-1.804603023	8.584814772	-3.835248448	-2.284064994	8.98	-3.482528041	-2.829339948	8.948899722	-2.993300834	-3.416699166	9.415056353	-2.798031228	-3.97787509	10.0186127	-2.715071721	-4.452727459	10.52645162	-2.540903214	-4.998774221	10.30866088	-2.292598263	-5.603504342	9.643289029	-2.113392943	-5.944627839	8.898256436	-1.971651287	-6.089339485	8.137481287	-1.831320227	-6.11	7.383739487	-1.665822687	-6.045373949	6.63	-1.51	-5.96	6.2	-1.23	-6.52	6.283291097	-1.095632988	-7.265126155	6.347787053	-0.957083518	-8.011252557	6.37	-0.793569111	-8.754305049	6.300182443	-0.590401374	-9.483631678	6.072772825	-0.333460627	-10.16004383	5.604796136	-0.094576333	-10.65915269	4.911628426	-0.12343108	-10.46108562	4.30860537	-0.240135943	-10.01145623	3.721766488	-0.348484406	-9.538926301	3.035492234	-0.526151985	-9.390500863	2.288766004	-0.665951168	-9.418226211	1.607804012	-0.882998795	-9.177436006	0.99914586	-1.161588409	-8.816098906	0.424238792	-1.361729844	-8.359121288	-0.146156939	-1.501390773	-7.874436909	-0.726491996	-1.532072686	-7.384508799	-1.331361855	-1.442777028	-6.932590094	-2.025073905	-1.40247609	-6.669965221	-2.730761427	-1.212411166	-6.485203045	-3.42429916	-0.921063717	-6.399285319	-4.07	-0.519	-6.41	-4.63	-0.3	-6.23	-5.007789458	-0.374387041	-5.957085033	-5.376865706	-0.451875438	-5.673180226	-5.725343609	-0.531159717	-5.365111368	-6.081033852	-0.615048124	-5.066331564	-6.426743686	-0.703739409	-4.757535304	-6.771822643	-0.791250156	-4.448177357	-7.103255251	-0.87605412	-4.122946283	-7.43829311	-0.965530605	-3.802723174	-7.783131679	-1.063011802	-3.495783849	-8.13759302	-1.165619032	-3.201437273	-8.492261611	-1.271766824	-2.908621802	-8.840714368	-1.382664119	-2.610173672	-9.175057065	-1.487742836	-2.295085804	-9.482495093	-1.573355601	-1.947504907	-9.806510713	-1.674793433	-1.619761062	-10.1	-1.76	-1.26	-10.3	-2	-0.9	-9.94040941	-2.466293215	-0.893215493	-9.65964408	-2.952640655	-0.699933403	-9.544011552	-3.386161727	-0.320582824	-9.664620533	-3.661034221	0.191261522	-9.881517728	-3.822896768	0.721177722	-10.23345889	-4.022318482	1.146767111	-10.6226497	-4.276168165	1.517493016	-10.98910635	-4.416368785	1.966201382	-11.32865636	-4.485731273	2.451611184	-11.54021227	-4.536084909	3.004976458	-11.682	-4.584600001	3.583400011	-11.7	-4.59220151	4.178171303	-11.7	-4.551229603	4.774425031	-11.64821338	-4.48892803	5.36161048	-11.49216255	-4.354702468	5.918998555	-11.4	-4.493623981	6.485141487	-11.18398507	-4.578007467	7.018826882	-10.91254233	-4.745610185	7.479966137	-10.5	-4.93	7.85	-10.2	-5.03	7.75	-9.611873409	-5.241797472	7.154607585	-9.029570548	-5.415395165	6.539570548	-8.396330122	-5.48	5.955170508	-7.740840636	-5.511570794	5.394557461	-7.071937435	-5.435062485	4.852718698	-6.411487379	-5.190832932	4.361011418	-5.767913324	-4.911798395	3.856330659	-5.149715846	-4.592485151	3.343218816	-4.560903775	-4.256029675	2.809044512	-3.980785916	-3.902354033	2.274315109	-3.396293568	-3.526600712	1.759385711	-2.782572881	-3.220238701	1.233501271	-2.157043214	-2.951144807	0.706798332	-1.525581328	-2.657790664	0.193761573	-0.881573286	-2.382644078	-0.313013161	-0.219514677	-2.163974905	-0.824665247	0.466687745	-2.009133379	-1.32763981	1.162347921	-1.913935757	-1.832449698	1.854043729	-1.846565182	-2.347174092	2.520548983	-1.81	-2.894352908	3.178595778	-1.771293882	-3.453771306	3.841014535	-1.702717387	-4.005543514	4.491695267	-1.661144046	-4.573983358	5.137440177	-1.630784989	-5.14861766	5.8	-1.5	-5.66
Kinixys_belliana_FMNH7179	0.5396145	-2.692809	3.804716	-0.8980943	2.828853	-5.923991	4.240499	0.4633339	1.552952	2.498648	1.822631	-3.96891	-4.028977	-0.3131084	2.217705	-3.769719	1.405505	-3.335527	3.593234	0.8631886	-1.616748	-4.048028	0.2710045	-1.035572	-0.9344195	2.826751	-5.924673	-1.21217651	2.846363259	-6.045217126	-1.515962659	2.870248158	-6.050594035	-1.81420781	2.899881644	-5.990327841	-2.062457424	2.811200784	-5.875195147	-2.082697079	2.614458707	-5.643761992	-2.241106693	2.412959165	-5.479752474	-2.420660729	2.21865504	-5.325670377	-2.602469403	2.01580154	-5.186008902	-2.772159884	1.812522798	-5.03269116	-2.929979768	1.615106361	-4.860243524	-3.081590039	1.417323577	-4.682928355	-3.198487333	1.232083089	-4.469556257	-3.262412793	1.032475917	-4.247789462	-3.241424124	0.836124169	-4.014895961	-3.202211383	0.68671172	-3.75191804	-3.261728643	0.634477692	-3.485152974	-3.427315216	0.839690634	-3.354251905	-3.597132008	1.090742256	-3.324177989	-3.746767	1.356159	-3.334022	-3.795453	1.408844	-3.315959	-4.032951573	1.316399569	-3.035926901	-4.068966872	1.061579075	-2.741769031	-4.122042386	0.922691079	-2.384147348	-4.234035312	0.88339102	-2.008540654	-4.263561761	0.800530836	-1.628102619	-4.109530827	0.504425696	-1.448202575	-4.028933664	0.286792753	-1.16317421	-4.054260805	0.191397557	-0.782245049	-4.097480644	0.125625007	-0.396180946	-4.10975564	0.037619851	-0.013666467	-4.016691232	-0.178289328	0.299126518	-3.951079593	-0.345600676	0.648076526	-4.028167416	-0.324132979	1.02458509	-4.118951022	-0.246117207	1.397347278	-4.144363471	-0.271169848	1.78832538	-4.074803	-0.3163093	2.168775	-4.025139	-0.3749751	2.207262	-3.900185073	-0.567037956	2.03464154	-3.696849268	-0.743656127	1.86164032	-3.516630118	-0.992045634	1.862681079	-3.281853331	-1.173620352	1.987328879	-3.061698871	-1.396645542	2.054338815	-2.898695335	-1.642243164	2.114377906	-2.745688828	-1.850609945	2.302988185	-2.616542083	-2.014350435	2.548922264	-2.499563811	-2.168362244	2.806899799	-2.387546954	-2.289105681	3.084076573	-2.24478338	-2.399548012	3.351095057	-2.023706103	-2.466408134	3.57427415	-1.759896347	-2.57177957	3.724652978	-1.461407574	-2.658209739	3.802051759	-1.141601089	-2.67099205	3.819157006	-0.931797993	-2.76369884	4.001688505	-0.688615168	-2.907039885	4.12980419	-0.384682764	-2.979877526	4.057473107	-0.071510745	-2.97676244	3.983765432	0.231626672	-2.89872951	3.911121807	0.4935523	-2.733664	3.826455	0.5849965	-2.659144	3.787896	0.896225308	-2.744638502	3.824034587	1.21104121	-2.832298875	3.861234803	1.539513524	-2.814550498	3.855684421	1.851811544	-2.726511681	3.810452959	2.095772078	-2.537810462	3.706764576	2.235284933	-2.300551463	3.536394913	2.518141751	-2.238484841	3.38059622	2.740167874	-2.131030502	3.164019875	2.914557019	-2.00754628	2.913312978	3.054089296	-1.875284298	2.645644577	3.139119952	-1.723966778	2.366201141	3.167014192	-1.571682493	2.075051193	3.203321206	-1.3969629	1.79774281	3.244388137	-1.214977023	1.525941677	3.305616867	-0.992649642	1.291765709	3.519231094	-0.788029911	1.219239308	3.703367131	-0.520113598	1.171399316	3.829904828	-0.226050958	1.107599813	4.027814912	0.027890126	1.118898549	4.223228312	0.21229023	1.288619717	4.247486	0.4365494	1.519805	4.251963	0.4558856	1.52874	4.271760534	0.423335604	1.116404395	4.188257712	0.490858389	0.714695562	4.046743003	0.295676354	0.376101641	4.008858007	0.134108812	0.051379796	4.013879454	0.313216457	-0.313867372	3.982256435	0.570233715	-0.643042621	3.800133153	0.720639802	-0.989547077	3.651137873	0.830334486	-1.366408827	3.558562288	0.884739315	-1.772852819	3.514423744	1.074018487	-2.125311638	3.53052685	1.295889419	-2.452188901	3.390891023	1.320859933	-2.84746774	3.241964876	1.415099828	-3.225625196	3.109645115	1.681637945	-3.520721599	2.912311043	1.870350013	-3.822393213	2.528488	1.833478	-3.968772	2.497896	1.799577	-3.964718	2.464211902	1.497537072	-3.885262809	2.407570984	1.202048131	-3.795388369	2.22303674	1.020076259	-3.860461893	2.115964301	1.09425429	-4.116892782	2.099172919	1.250515363	-4.377089589	1.999824201	1.389474938	-4.640942303	1.864785521	1.55614019	-4.871686351	1.699821822	1.733897823	-5.073275654	1.495881986	1.909384928	-5.237306208	1.271570899	2.075420235	-5.384483481	1.035264048	2.247192054	-5.503694704	0.801099547	2.426391491	-5.615900081	0.57362266	2.611606904	-5.731859324	0.350560299	2.800938188	-5.84885389	0.198700985	2.967064241	-6.067042371	-0.046523895	3.085317498	-6.16487909	-0.344977878	2.986523319	-6.162256931	-0.638943732	2.893728736	-6.100324865	-0.8886973	2.826591	-5.927812	-0.8951578	2.759435	-5.91784	-0.831554124	2.387923805	-5.659061918	-0.780857744	2.032032965	-5.373000871	-0.748458391	1.671808369	-5.090682199	-0.684407479	1.375235009	-4.747915662	-0.631490528	1.075034137	-4.404934447	-0.581333312	0.791184509	-4.04726101	-0.52526639	0.566069286	-3.65121085	-0.473156821	0.359644053	-3.244687172	-0.419228724	0.177228007	-2.827779543	-0.364655148	0.015795006	-2.401345866	-0.304325059	-0.155329765	-1.979502286	-0.246231071	-0.352609542	-1.573378609	-0.203119479	-0.552564558	-1.164702615	-0.149060825	-0.729754507	-0.744818279	-0.079084891	-0.827217266	-0.305510935	0.016577987	-0.903941888	0.13505589	0.078737763	-1.089068748	0.549883493	0.150547216	-1.264823216	0.967271748	0.220760448	-1.426567378	1.388649018	0.271161756	-1.642832561	1.790783628	0.314757255	-1.875972812	2.18400781	0.353180822	-2.098383253	2.583563744	0.40586701	-2.361146962	2.955236933	0.479296368	-2.624681568	3.323748189	0.5465277	-2.703604	3.754361
Kinixys_belliana_FMNH7179	0.521	-2.7	3.5	-0.892	2.59	-5.81	4.02	0.279	0.0539	2.98	1.81	-3.77	-3.93	-0.415	0.739	-4.04	1.25	-2.98	3.57	0.888	-1.74	-4.03	0.279	-1.12	-0.968	2.64	-5.88	-1.245646488	2.717129298	-5.977129298	-1.537722843	2.770316853	-5.946138579	-1.804163901	2.730557399	-5.826445919	-2.030858543	2.608203481	-5.666406963	-2.225795937	2.454204063	-5.488853724	-2.386405609	2.239323986	-5.344306126	-2.528510443	2.002482595	-5.211489557	-2.658085145	1.78061164	-5.045132926	-2.774950392	1.563230417	-4.863836814	-2.859768261	1.350617972	-4.660617972	-2.925549315	1.11713233	-4.473352056	-2.985254591	0.90340119	-4.262667989	-3.04552978	0.730443764	-4.017880882	-3.104948861	0.606054548	-3.745187509	-3.199532995	0.53048167	-3.464423012	-3.348503177	0.545818467	-3.207218692	-3.571348459	0.686465283	-3.059325771	-3.796346699	0.882432269	-2.9943006	-4	1.11	-2.98	-4.1	1.13	-2.79	-4.119417477	1.023203874	-2.586116487	-4.12	0.913108096	-2.383093862	-4.129417572	0.800523191	-2.181648555	-4.120757434	0.696028802	-1.975906117	-4.110895664	0.594225338	-1.768808942	-4.100995998	0.494059579	-1.560915956	-4.056309641	0.418464462	-1.347762421	-4.05	0.321891321	-1.138882946	-4.041392817	0.225371046	-0.929249162	-4.028723658	0.134422979	-0.717323254	-4.015578886	0.045922111	-0.504377952	-4.01	-0.041928198	-0.290932306	-3.99	-0.126149762	-0.077080904	-3.982468105	-0.20921909	0.13795111	-3.963101267	-0.286012652	0.354829098	-3.94	-0.361	0.572	-3.84	-0.556	0.854	-3.695747032	-0.765698977	1.029220795	-3.539030803	-0.960055097	1.210969197	-3.361978266	-1.128021734	1.400389323	-3.195478139	-1.307426234	1.58887842	-3.035058079	-1.457690313	1.802193528	-2.898056249	-1.640172658	2.005658595	-2.774961884	-1.812911594	2.230076231	-2.660048338	-1.961366423	2.475610705	-2.531686887	-2.118313113	2.708487065	-2.377536603	-2.272463397	2.927202416	-2.180466643	-2.388604174	3.132091688	-1.955567034	-2.482216483	3.321101785	-1.719774265	-2.570075245	3.50015049	-1.468444931	-2.648209741	3.662061431	-1.208528031	-2.67	3.824613875	-0.945684097	-2.740921159	3.926605256	-0.685730655	-2.891423115	3.942038478	-0.385198126	-2.954041638	3.935958362	-0.08575123	-2.934242384	3.868484768	0.194884517	-2.874370118	3.756555178	0.436	-2.78	3.59	0.678	-2.72	3.56	0.970859567	-2.777683998	3.620735992	1.273545665	-2.774497314	3.665502686	1.575834506	-2.732551717	3.676510343	1.857034361	-2.620418172	3.634676762	2.098102412	-2.448904903	3.561970739	2.322387718	-2.310034548	3.417612282	2.520700188	-2.221258224	3.202516447	2.692463829	-2.106028937	2.976304257	2.830303383	-1.969658694	2.739165697	2.921535894	-1.856928212	2.469242066	2.964750409	-1.727745499	2.195490998	2.97	-1.58497766	1.924125709	2.97	-1.445468649	1.650937299	2.993606039	-1.296560744	1.383939607	3.04587347	-1.136189795	1.130316324	3.159662514	-0.974562356	0.896697351	3.294772375	-0.788223627	0.694413722	3.457938654	-0.597969226	0.517920997	3.622601707	-0.389580884	0.36458467	3.801337477	-0.179044276	0.231775016	3.97	0.051	0.12	4.01	0.322	-0.122	4.006646508	0.377090713	-0.358021455	3.960312646	0.446687354	-0.582817311	3.860336323	0.535709921	-0.784382006	3.757223899	0.627799982	-0.983408913	3.683446652	0.715485357	-1.196213393	3.621432577	0.799166302	-1.415129239	3.590980295	0.879166874	-1.641863305	3.551941362	0.962124606	-1.866337168	3.518191215	1.044470284	-2.091602066	3.49988722	1.12516917	-2.318765655	3.446244026	1.211267921	-2.538795799	3.413923487	1.29911477	-2.762280549	3.355604869	1.387911236	-2.980217604	3.30394026	1.475554761	-3.199594588	3.187618065	1.582381935	-3.383572903	3.07	1.7	-3.56	2.9	1.68	-3.78	2.674375049	1.493281287	-3.78	2.440946311	1.326736191	-3.837473928	2.196989754	1.20991069	-3.938673498	2.09	1.081439009	-4.16039027	1.929980675	1.107788514	-4.392250137	1.78989768	1.2387176	-4.61158936	1.670449354	1.419293872	-4.809229679	1.558574852	1.610810948	-5.000810948	1.417098296	1.787191874	-5.184321363	1.232231401	1.968642271	-5.321263285	1.041131958	2.147017182	-5.45379676	0.846389466	2.331379025	-5.572315087	0.637396355	2.502772035	-5.685181357	0.418027671	2.66555246	-5.790441968	0.17675278	2.77654604	-5.910910066	-0.079129867	2.884835479	-5.997130822	-0.350780809	2.862187634	-6.081874911	-0.622006319	2.775161363	-6.03812909	-0.838	2.65	-5.89	-0.881	2.49	-5.73	-0.834039079	2.157994885	-5.462395908	-0.775367752	1.822043069	-5.201634455	-0.708835473	1.527760134	-4.905371621	-0.633802002	1.228069383	-4.608069383	-0.544947923	0.954418268	-4.293159744	-0.453290802	0.702567641	-3.958844479	-0.376062085	0.498803495	-3.589138032	-0.320682721	0.325528942	-3.200288697	-0.277294988	0.173817447	-2.801674884	-0.237950405	0.034581781	-2.39759805	-0.202490567	-0.13503662	-2.004905675	-0.172772657	-0.332979279	-1.628974632	-0.13746827	-0.520956726	-1.245533665	-0.094743222	-0.672735277	-0.846248152	-0.039743168	-0.801592535	-0.441099015	0.051585709	-0.886512207	-0.030574784	0.106474077	-1.042370385	0.364967621	0.16099303	-1.217986059	0.752296158	0.250665995	-1.327177678	1.156406121	0.308672484	-1.523362418	1.533008206	0.361995757	-1.724480907	1.907468178	0.409898054	-1.935990843	2.277983976	0.450865363	-2.139230648	2.653749803	0.488716396	-2.372298375	3.012208764	0.525	-2.62	3.36
Kinosternon_baurii_FMNH_83436	-2.663412	-0.149572	-1.766719	5.094073	-0.1924338	1.355447	-1.17108	-0.9724151	1.43691	2.254786	-0.723303	2.913402	0.4717864	0.2121151	-3.047167	4.058324	0.3461203	-1.865801	0.7193405	-1.454784	2.242252	2.451286	-0.1758883	-2.598525	5.111806	-0.1806519	1.322129	5.164358393	-0.046432777	1.055700002	5.135225026	0.053364472	0.770705944	5.028177946	0.076829729	0.49372895	4.955745228	0.08770082	0.198244796	4.83989188	0.038492415	-0.078476126	4.717388577	-0.06909443	-0.336044998	4.547548671	-0.176711521	-0.564680678	4.349276336	-0.279049706	-0.769114509	4.187976161	-0.377389176	-1.007040111	4.005595828	-0.47054057	-1.233554639	3.803989232	-0.571766119	-1.438825569	3.595501737	-0.721536603	-1.603585638	3.422155786	-0.684424071	-1.796582536	3.251564863	-0.543408598	-2.001057868	3.100913565	-0.352048438	-2.16412073	3.280411103	-0.119254292	-2.175613045	3.510492646	0.064424843	-2.120061185	3.769300632	0.179011016	-2.00544508	4.006763	0.3293257	-1.889949	4.036749	0.3416994	-1.900601	3.868783064	0.333797926	-2.084929043	3.668335287	0.269564869	-2.22128893	3.472367618	0.132471327	-2.292886111	3.27534336	-0.018683628	-2.335693556	3.051917152	-0.118388558	-2.3944907	2.816638039	-0.182659155	-2.458513945	2.576428344	-0.20597417	-2.527339062	2.348718652	-0.19173223	-2.632836888	2.123103279	-0.142484246	-2.734656515	1.90828732	-0.101928356	-2.857260796	1.710645559	-0.048890658	-3.000922723	1.480789135	-0.011195174	-3.086520129	1.233212643	-0.042550214	-3.122766048	0.98694584	0.006350373	-3.119078628	0.747069805	0.07535288	-3.088180209	0.5213073	0.1769145	-3.048966	0.5409182	0.183819	-3.019809	0.767592606	0.067410493	-2.910342685	0.988607813	-0.048774448	-2.796452118	1.197005475	-0.175340383	-2.6645002	1.294830657	-0.298835428	-2.468672332	1.127435765	-0.472759451	-2.413864391	0.880905996	-0.51282844	-2.471878189	0.638608455	-0.417731	-2.564981435	0.388653191	-0.349749833	-2.662932762	0.12821918	-0.285113529	-2.732200501	-0.140158354	-0.225660784	-2.770336001	-0.41090933	-0.166035069	-2.781610705	-0.678955863	-0.094973714	-2.778163122	-0.944899777	-0.020893769	-2.750621328	-1.210636385	-0.0168075	-2.682312008	-1.470713905	-0.074842604	-2.61235821	-1.727193228	0.009931906	-2.564758805	-1.984801253	0.074821308	-2.496186725	-2.237071332	0.066030521	-2.382130469	-2.46218599	0.093517724	-2.225573432	-2.623354319	0.011419195	-2.025390813	-2.667868	-0.1313283	-1.798656	-2.68722	-0.1501538	-1.730605	-2.850163358	-0.17014655	-1.499174974	-2.939750628	-0.202066489	-1.232406279	-2.897523241	-0.292907962	-0.974701324	-2.703846441	-0.440375048	-0.832517413	-2.543913267	-0.591820614	-0.655221055	-2.397315943	-0.696146039	-0.435854106	-2.249531206	-0.798691846	-0.216454165	-2.090400971	-0.877968613	0.005251745	-1.908963961	-0.951600685	0.210675574	-1.700956663	-1.04029722	0.382170408	-1.473253244	-1.139180538	0.520501239	-1.235014514	-1.222880037	0.650633262	-0.999569399	-1.289465503	0.794831251	-0.738516764	-1.322396675	0.899992869	-0.473134329	-1.408319922	0.951818157	-0.243762846	-1.414821151	1.084190247	-0.181125861	-1.233490647	1.228814419	-0.344822342	-1.21420892	1.4477309	-0.60184363	-1.194596331	1.541973103	-0.867787683	-1.101655605	1.51286319	-1.121009	-0.9954308	1.44973	-1.142268	-1.011863	1.463868	-0.993586535	-1.152418794	1.625156558	-0.823389308	-1.280492418	1.776896882	-0.624849885	-1.317656781	1.941890412	-0.396034246	-1.317994058	2.065646871	-0.13966538	-1.357205683	2.082218026	0.118433043	-1.397311775	2.078337184	0.369564062	-1.441216041	2.137218442	0.615661814	-1.451366398	2.224872265	0.848970476	-1.434094686	2.338072312	1.071826518	-1.395831869	2.468810772	1.282519974	-1.333128704	2.609321731	1.453541603	-1.204115965	2.754879812	1.617348995	-1.0818779	2.914985236	1.834665341	-0.97712302	3.016102337	2.07718552	-0.896619448	3.058299062	2.241315	-0.7509586	2.932663	2.193204	-0.767392	2.900731	1.964322819	-0.956137646	2.827963094	1.732337469	-1.135495388	2.74205044	1.503674291	-1.285300944	2.61125905	1.389354056	-1.424001061	2.373447835	1.574330372	-1.599349435	2.229860128	1.855406409	-1.684615118	2.156632499	2.117142279	-1.657933498	2.147094319	2.348633411	-1.471638617	2.160859665	2.554618543	-1.274098064	2.245800883	2.841636105	-1.173774972	2.252931151	3.119041048	-1.046302928	2.241173337	3.387608518	-0.901544739	2.236075532	3.648411772	-0.74371066	2.251934579	3.909927957	-0.592040175	2.208043384	4.174809288	-0.462985762	2.131748296	4.417979884	-0.390930955	1.964533366	4.674762085	-0.274388616	1.861165741	4.896120403	-0.235986979	1.65664948	5.067964	-0.2046354	1.407499	5.05345	-0.2262111	1.331953	4.779265655	-0.386311184	1.185093098	4.497889565	-0.534289163	1.038423308	4.22885889	-0.708517964	0.897761074	3.939581497	-0.843488531	0.75602522	3.667012898	-1.010553822	0.614935883	3.353720236	-1.093044405	0.48493441	3.067693228	-1.225091911	0.333282183	2.764318076	-1.293477724	0.17995897	2.45336716	-1.245691788	0.059795332	2.130587812	-1.200360857	-0.067600113	1.80619987	-1.161237427	-0.192615561	1.481484213	-1.109763471	-0.312846212	1.156624158	-1.057164477	-0.43238397	0.828940229	-1.016543564	-0.548612705	0.499069439	-1.016704121	-0.664527207	0.170472535	-1.023651777	-0.783145803	-0.159908002	-0.974226713	-0.884042732	-0.4910123	-0.927558147	-0.986807859	-0.818500614	-0.868292211	-1.093463492	-1.140038725	-0.815718999	-1.210256352	-1.461319191	-0.746949474	-1.326027157	-1.779903335	-0.660749144	-1.442460231	-2.090167015	-0.544444777	-1.554971239	-2.389941281	-0.402287266	-1.664682321	-2.647532	-0.1883982	-1.759338
Kinosternon_baurii_FMNH_83436	-2.55	-0.305	-1.69	5.05	-0.232	1.31	-0.0173	-1.39	1.51	1.32	-1.55	2.27	1.54	-0.441	-2.46	3	-0.423	-2.23	0.658	-1.59	1.8	2.24	-0.422	-2.47	5.1	-0.195	1.27	5.15	-0.107940416	1.063589071	5.127597107	-0.084935682	0.833458883	5.045061738	-0.079974692	0.617685204	4.958596589	-0.097504054	0.403213726	4.867192519	-0.128699939	0.191245375	4.760858319	-0.16557084	-0.012551187	4.657442434	-0.212413194	-0.215823282	4.542191588	-0.262050312	-0.412298652	4.437404504	-0.322692132	-0.609126675	4.30029638	-0.379549943	-0.786768382	4.16501296	-0.464082897	-0.955941703	4.011648369	-0.558450539	-1.103956028	3.854375424	-0.65424406	-1.246931433	3.694249783	-0.740875108	-1.392500197	3.533296788	-0.807623597	-1.546703212	3.364650586	-0.821697588	-1.705349414	3.218018532	-0.774330007	-1.878774056	3.093891031	-0.669655616	-2.044163454	3.01	-0.503	-2.18	2.93	-0.446	-2.25	2.851849637	-0.468833832	-2.272037591	2.771706974	-0.486777077	-2.291184718	2.689813654	-0.503532611	-2.302523293	2.607229547	-0.51692763	-2.313252922	2.524074668	-0.525245333	-2.324490666	2.44049104	-0.529975448	-2.33493862	2.356942473	-0.530769785	-2.346151075	2.273576835	-0.524357683	-2.357052896	2.189899813	-0.515131407	-2.36	2.106374013	-0.508478051	-2.369203248	2.02315142	-0.501217305	-2.380978369	1.940105335	-0.492294743	-2.392842095	1.856883934	-0.48516148	-2.404730867	1.7750387	-0.47750387	-2.422846086	1.692742633	-0.468456301	-2.438179624	1.61	-0.457	-2.45	1.49	-0.493	-2.42	1.309880614	-0.603035816	-2.358520263	1.094031661	-0.635844855	-2.32	0.873318327	-0.647125487	-2.34169089	0.659748426	-0.596542702	-2.381034917	0.458775757	-0.53649935	-2.456667533	0.2616673	-0.465222433	-2.533703422	0.067187718	-0.396616184	-2.619660579	-0.133320427	-0.32643853	-2.687690696	-0.345249181	-0.264285202	-2.716949945	-0.5636552	-0.218819529	-2.728764223	-0.783652036	-0.181391327	-2.720118584	-1.004161711	-0.148371036	-2.715885365	-1.218438819	-0.10124286	-2.673930713	-1.433709676	-0.063601698	-2.629881155	-1.646144474	-0.036676671	-2.567330401	-1.860369218	-0.02492345	-2.505146563	-2.065014388	-0.016455044	-2.417492806	-2.253773065	-0.030594258	-2.301698568	-2.406865781	-0.076584481	-2.146439108	-2.520688636	-0.161433546	-1.974898182	-2.56	-0.256	-1.78	-2.64	-0.302	-1.62	-2.741784614	-0.331052307	-1.421076928	-2.768444737	-0.384354736	-1.202892108	-2.721848325	-0.443298589	-0.990232189	-2.626325856	-0.516531169	-0.798917158	-2.519485245	-0.601857504	-0.617953543	-2.405166363	-0.690369286	-0.443232908	-2.282208488	-0.782105068	-0.276429337	-2.13790208	-0.855955994	-0.117692288	-1.990780084	-0.93206678	0.0373447	-1.832465181	-1.003041343	0.183340236	-1.669048026	-1.072506094	0.324543515	-1.500015763	-1.137994483	0.46078802	-1.320505042	-1.196998559	0.585572155	-1.122060187	-1.259313271	0.674244598	-0.912612559	-1.325920871	0.729588675	-0.696542414	-1.380622174	0.771982185	-0.480398579	-1.426675431	0.822567241	-0.278762596	-1.484963015	0.905852059	-0.098553065	-1.50303507	1.038210422	-0.000873017	-1.49630692	1.23553962	0.0108	-1.41	1.44	0.0297	-1.4	1.53	0.102766831	-1.432237311	1.568355967	0.17617475	-1.462429293	1.60728788	0.250739259	-1.487277939	1.647277939	0.325888574	-1.505193168	1.690386336	0.401244499	-1.523149782	1.733149782	0.476915641	-1.548486354	1.771215885	0.552515688	-1.565865675	1.814664189	0.627553519	-1.581575991	1.859455944	0.700150575	-1.590017307	1.910086537	0.776857671	-1.598834215	1.954171075	0.850515014	-1.6	2.003803458	0.926499988	-1.6	2.049829539	1.001551781	-1.595505479	2.096967124	1.076238022	-1.59	2.144576679	1.153704033	-1.586954659	2.187613352	1.23	-1.57	2.23	1.36	-1.61	2.21	1.539049497	-1.714643561	2.115356439	1.750318989	-1.750035443	2.039964557	1.97297608	-1.73567464	2.00522488	2.19679522	-1.692084965	2.009305012	2.38891543	-1.569985949	2.012225345	2.591105191	-1.465950498	2.039018563	2.788694127	-1.355897787	2.069836766	2.978771806	-1.232017622	2.100394714	3.171585526	-1.111509046	2.127698191	3.366876183	-0.992530481	2.139570239	3.560550117	-0.870881754	2.13	3.759549688	-0.761270187	2.106445511	3.959115286	-0.655418228	2.070160857	4.16145943	-0.561751365	2.017783792	4.355388583	-0.467090165	1.942305709	4.548521861	-0.386851058	1.850739069	4.736308679	-0.335160129	1.733163989	4.891155897	-0.283691761	1.573651453	5.02	-0.247	1.39	4.97	-0.283	1.24	4.721195026	-0.417460486	1.064130017	4.464941349	-0.561870479	0.90796481	4.204835354	-0.708191605	0.760073367	3.933463253	-0.843061246	0.621628063	3.678806108	-1.011492519	0.491417955	3.379075525	-1.098246527	0.383485679	3.089469538	-1.214437275	0.273953406	2.787572739	-1.270686064	0.170271822	2.4760682	-1.251460745	0.061794655	2.165205793	-1.205041159	-0.047947828	1.850660249	-1.173696386	-0.153062648	1.539278075	-1.11895965	-0.25787263	1.227340317	-1.069468063	-0.363430889	0.911731231	-1.04	-0.464727718	0.596741343	-1.025167491	-0.567119717	0.285091542	-1.034720341	-0.682590672	-0.022782141	-1.022538596	-0.80539965	-0.327668826	-0.950163938	-0.918232776	-0.632056907	-0.903076235	-1.04523801	-0.935505782	-0.824367305	-1.156826928	-1.240677535	-0.779443395	-1.278722129	-1.545981012	-0.709704905	-1.391993671	-1.851844469	-0.625597955	-1.493948156	-2.151435399	-0.514711726	-1.587145133	-2.44	-0.374	-1.67
Kinosternon_flavescens_92.17	3.494822	-4.330995	0.3568115	-4.046802	1.134959	-3.762064	3.962833	-0.1493382	-2.693559	2.130337	1.457415	-3.721925	-1.668523	-4.648479	1.198547	-3.880836	-2.946326	0.5025131	2.930314	0.7425022	-3.505968	-2.729841	-3.998886	0.4708305	-4.173103	1.029441	-3.6763	-4.395667565	0.821973415	-3.469458011	-4.583268525	0.595037543	-3.250778002	-4.71158931	0.370059502	-2.989226251	-4.770562661	0.12831859	-2.718609223	-4.772642873	-0.166887027	-2.501053457	-4.704178457	-0.473150283	-2.308877362	-4.598089461	-0.784582736	-2.143730273	-4.458983352	-1.082181678	-1.977628926	-4.29773869	-1.375778549	-1.824660736	-4.085438749	-1.644383815	-1.689903662	-3.846364014	-1.889149192	-1.552848458	-3.606526653	-2.126334243	-1.404576139	-3.371507571	-2.319841846	-1.206708717	-3.222489005	-2.572111015	-1.0267303	-3.193015126	-2.892252359	-0.860171141	-3.292335028	-3.079980518	-0.569147932	-3.398390807	-3.101788001	-0.228306692	-3.631754198	-3.137909853	0.052250019	-3.825198	-3.062018	0.3552195	-3.803534	-3.053967	0.4756891	-3.693633361	-3.1815327	0.452844473	-3.578983627	-3.305637123	0.440637455	-3.44778038	-3.413244055	0.443544928	-3.315594367	-3.519078012	0.45764375	-3.189057137	-3.630612136	0.478268842	-3.068619078	-3.747784118	0.501391256	-2.953678155	-3.870790655	0.524363692	-2.82712513	-3.977252709	0.562344092	-2.694867283	-4.071183555	0.612707636	-2.564873293	-4.173954788	0.649819862	-2.432004771	-4.275010877	0.681692388	-2.290708998	-4.364946299	0.710233987	-2.151308911	-4.424064484	0.785856001	-2.030886705	-4.469736963	0.896384621	-1.897846606	-4.532372927	0.981338425	-1.786024	-4.588405	1.096296	-1.689594	-4.50423	1.034427	-1.667633126	-4.226205896	0.76248275	-1.556966875	-4.001756332	0.466035285	-1.406539896	-3.884003472	0.141096512	-1.209208923	-3.9656482	-0.173682592	-0.831303056	-3.964433174	-0.181896599	-0.577152639	-3.914827447	0.059886355	-0.344130302	-4.205896313	0.090042238	-0.115622826	-4.447563125	0.294419931	0.108002458	-4.69270464	0.500519811	0.362601621	-4.914768664	0.695186944	0.675099429	-5.072491281	0.863898066	1.036368192	-5.170268036	0.974516716	1.406981461	-5.235965082	1.078814211	1.783475703	-5.259614921	1.177979665	2.162494825	-5.229322042	1.265623479	2.55030418	-5.224125246	1.290714324	2.939367475	-5.215819769	1.267133517	3.316554209	-5.164377023	1.190827539	3.555682068	-4.971395307	0.970544162	3.633096864	-4.722652136	0.682098497	3.567091	-4.434628	0.4423479	3.651349	-4.323804	0.3897665	3.989785596	-4.29150941	0.248405971	4.315316312	-4.156168786	0.139799543	4.523381288	-3.913310492	-0.040582592	4.593505049	-3.634442361	-0.276553763	4.612385718	-3.355102688	-0.52140319	4.58887563	-3.101405754	-0.792027119	4.528029382	-2.875918622	-1.081801907	4.426190116	-2.642141371	-1.352776794	4.273414666	-2.41195418	-1.600754663	4.053987486	-2.20138996	-1.813748923	3.784064298	-2.017996655	-1.992052513	3.49083577	-1.840651235	-2.137997525	3.194022568	-1.662103513	-2.274933746	2.916736633	-1.439986135	-2.36133494	2.693562758	-1.22850819	-2.508386854	2.545682951	-1.015390323	-2.763179449	2.549746396	-0.701474904	-2.922813271	2.684086129	-0.40215183	-2.798094405	2.991315558	-0.20220982	-2.768535361	3.352772095	-0.123932114	-2.754990614	3.724063	-0.1321638	-2.734905	3.865823	-0.07911359	-2.786335	3.765425257	-0.006629979	-2.876765181	3.662670402	0.065036184	-2.96517539	3.558059774	0.133483807	-3.053958282	3.452889489	0.203721562	-3.140608762	3.349539217	0.265093513	-3.235740853	3.245853122	0.338779427	-3.321268991	3.141079336	0.4224091	-3.395670011	3.035650124	0.510852929	-3.46311735	2.928015555	0.606067475	-3.516583879	2.818878539	0.704595776	-3.558069492	2.709351829	0.805591829	-3.592534775	2.598494121	0.907979148	-3.616600251	2.488806895	1.012872163	-3.638291089	2.382159899	1.120977375	-3.658605326	2.280041857	1.233531729	-3.677436224	2.185742	1.352976	-3.695748	2.074269	1.302735	-3.796868	1.841436019	1.018515221	-3.812103517	1.591597028	0.771374739	-3.92264658	1.261587242	0.613678395	-3.934641532	0.898604504	0.61665655	-3.88951144	0.580450495	0.792338338	-3.835456775	0.342290051	0.860698646	-4.048908964	0.06751222	1.071525068	-4.180367319	-0.205261023	1.293066813	-4.296420333	-0.511273123	1.491159171	-4.352889309	-0.856988789	1.620275404	-4.375362764	-1.215715028	1.706728047	-4.406860429	-1.579944069	1.771312792	-4.404805001	-1.94396087	1.816895072	-4.354638561	-2.310056052	1.834362426	-4.301267505	-2.674393198	1.817484407	-4.239201468	-3.024160229	1.753667473	-4.167310013	-3.3609256	1.64661656	-4.066645431	-3.66772974	1.46975559	-3.960698086	-3.935268	1.258011	-3.826714	-3.968087	1.055329	-3.727128	-3.691525557	0.818856575	-3.564010284	-3.40648809	0.612677302	-3.37701235	-3.119650456	0.39631229	-3.206531735	-2.834583457	0.160372371	-3.057063582	-2.54630801	-0.072116745	-2.908367702	-2.254477563	-0.29495033	-2.75199749	-1.962954975	-0.515343845	-2.591648977	-1.674337863	-0.739997746	-2.431945198	-1.38691127	-0.916102369	-2.225717815	-1.128334877	-1.16155768	-2.119268508	-0.849735064	-1.416704585	-1.991066177	-0.566710019	-1.666439271	-1.861628342	-0.266712426	-1.865509937	-1.692983273	0.048216842	-2.051308765	-1.533185626	0.369024335	-2.239723317	-1.388911577	0.683081247	-2.434740818	-1.238815878	0.988378375	-2.635265315	-1.081731632	1.283852016	-2.828219922	-0.903728587	1.576257504	-3.044174047	-0.750626855	1.873743445	-3.180500472	-0.522455473	2.169861803	-3.361032634	-0.325300635	2.461363103	-3.569552312	-0.150057772	2.757735035	-3.792875762	-0.003240586	3.062884148	-4.013681028	0.128646195	3.342972	-4.222867	0.2873175
Kinosternon_flavescens_92.17	3.530365	-4.320895	0.3789276	-3.944185	1.157133	-3.798339	3.774298	-0.1574524	-2.692295	2.163516	1.123569	-3.715309	-1.523123	-4.537853	1.145301	-3.211173	-3.469532	0.1364933	2.95552	0.5853737	-3.504447	-2.654868	-4.08985	0.5969807	-4.074721	1.130717	-3.752371	-4.367175655	0.990785517	-3.615294849	-4.57105218	0.819455928	-3.386515801	-4.70095247	0.578122714	-3.166765103	-4.724400466	0.32022016	-2.927742325	-4.692953823	0.06230925	-2.688085246	-4.665537716	-0.234237028	-2.498163516	-4.601594755	-0.523584942	-2.306543193	-4.528206865	-0.828538226	-2.14340413	-4.422175386	-1.11641706	-1.968145941	-4.285518822	-1.399638393	-1.80671419	-4.11918299	-1.674113168	-1.659104547	-3.926353219	-1.928176422	-1.5064286	-3.722712586	-2.169282037	-1.346696537	-3.523375658	-2.40550883	-1.175111744	-3.343279365	-2.648096993	-0.992819866	-3.212159212	-2.928894427	-0.824151699	-3.119642405	-3.177158614	-0.592962149	-3.075468425	-3.356205277	-0.293331267	-3.136744	-3.461559	0.03243359	-3.163571	-3.535087	0.1720305	-3.089949316	-3.628448186	0.223405251	-3.008431037	-3.712402105	0.278515335	-2.928581628	-3.801208776	0.32862322	-2.846440855	-3.888330086	0.377968042	-2.754928806	-3.961052229	0.43317461	-2.662228291	-4.03283544	0.487232683	-2.570265987	-4.109705583	0.535883103	-2.478212099	-4.190072603	0.578810421	-2.379218692	-4.256744462	0.627671654	-2.276339704	-4.317954126	0.677081118	-2.171022032	-4.37130213	0.729216492	-2.063239522	-4.410915027	0.788947882	-1.955790266	-4.44095407	0.854393637	-1.849915567	-4.462348423	0.925897266	-1.743873201	-4.485976503	0.996445362	-1.639294	-4.50768	1.069752	-1.542464	-4.389897	1.004959	-1.538812424	-4.136681963	0.729793209	-1.475018147	-3.920035574	0.433349442	-1.34967629	-3.892430896	0.100943305	-1.151275002	-3.969146601	-0.177845007	-0.792340965	-3.984080648	-0.152324061	-0.530944012	-3.979339877	0.064956671	-0.310334682	-4.258182713	0.131124324	-0.089791987	-4.48724567	0.327954833	0.128051931	-4.719388832	0.524370961	0.374348609	-4.928666779	0.711481363	0.670838785	-5.083206298	0.874860475	1.012155567	-5.183006567	0.988303083	1.367460691	-5.24600855	1.086156279	1.730116837	-5.273344437	1.172862999	2.092509383	-5.234299228	1.253685869	2.464620962	-5.218624719	1.273840748	2.836353546	-5.204296759	1.2387018	3.190442881	-5.14027799	1.145420117	3.440597477	-4.975230015	0.929686199	3.571245426	-4.737817163	0.674153292	3.57013	-4.443672	0.4655562	3.689516	-4.345068	0.4036507	4.054578246	-4.394114273	0.36290983	4.406713086	-4.279328544	0.315852575	4.661577382	-4.077012763	0.146146926	4.747918725	-3.79294825	-0.083485527	4.775562997	-3.499822416	-0.314987275	4.759841577	-3.219035388	-0.563322517	4.709633998	-3.015775897	-0.875603399	4.61197071	-2.795479273	-1.162944438	4.469549492	-2.565059964	-1.423482856	4.26698663	-2.348421537	-1.65478801	4.013894895	-2.156414872	-1.856387732	3.733681379	-1.975385887	-2.030483438	3.443044764	-1.79019805	-2.181658529	3.156844228	-1.594180205	-2.327331004	2.900638091	-1.358508328	-2.470091079	2.668237796	-1.129653846	-2.657218897	2.526891705	-0.862995701	-2.879556684	2.589744642	-0.519998127	-2.855396313	2.839418758	-0.269650299	-2.793547188	3.188771684	-0.142387482	-2.757329211	3.562587	-0.1274266	-2.722884	3.726952	-0.1056959	-2.779129	3.664611618	-0.041987891	-2.878830958	3.596879518	0.029170545	-2.968796216	3.523431168	0.10950925	-3.046452153	3.445806851	0.17858111	-3.130323108	3.365004044	0.241799655	-3.216137388	3.280829775	0.305767193	-3.2967118	3.190467356	0.383641464	-3.355989936	3.098058331	0.453175106	-3.422827928	3.001331876	0.528232072	-3.476203003	2.901624276	0.60432962	-3.522647757	2.800854835	0.678523196	-3.569877242	2.697183267	0.754214396	-3.606777594	2.591732635	0.830009524	-3.638816369	2.484875427	0.905541599	-3.666457455	2.37852982	0.98116216	-3.695830811	2.270655	1.056997	-3.718198	2.089162	0.9979455	-3.779798	1.83434244	0.793681443	-3.847471229	1.526006546	0.652246422	-3.917075268	1.18624369	0.605712251	-3.925733006	0.853674536	0.684741541	-3.895844854	0.547013386	0.773114266	-3.962004183	0.237775577	0.887456301	-4.061856422	-0.063407023	1.03866506	-4.146484484	-0.361021436	1.197781588	-4.229435885	-0.661817369	1.355467702	-4.302853824	-0.974646666	1.499138855	-4.348760745	-1.300501979	1.614501766	-4.381988411	-1.631076937	1.721233185	-4.373836592	-1.966826004	1.804204306	-4.348871305	-2.309249168	1.846476063	-4.3096237	-2.650917425	1.832014406	-4.252533089	-2.975913644	1.75892613	-4.1746514	-3.284586824	1.63225576	-4.081247466	-3.568048597	1.457565423	-3.989320597	-3.826566	1.267666	-3.856363	-3.866826	1.089716	-3.763623	-3.57125761	0.872633356	-3.607977661	-3.271421319	0.676205114	-3.436916121	-2.969486714	0.481029469	-3.269033879	-2.661930807	0.262498757	-3.139787545	-2.352464512	0.045914094	-3.011359512	-2.042405627	-0.165525636	-2.876163401	-1.732543786	-0.368830512	-2.728273317	-1.422070261	-0.574487937	-2.584964897	-1.118534922	-0.701617549	-2.391812068	-0.848849533	-0.932004822	-2.302577628	-0.55969161	-1.176068958	-2.180107196	-0.271555529	-1.404937572	-2.029780555	0.00713012	-1.641187153	-1.871017232	0.283681159	-1.872354489	-1.701020614	0.566259469	-2.090066418	-1.522614112	0.845076873	-2.30510792	-1.336889487	1.110407537	-2.534850834	-1.14736456	1.373744017	-2.762977632	-0.962395613	1.639875909	-2.980818209	-0.780916456	1.91899856	-3.156680763	-0.557723669	2.199975282	-3.343293173	-0.344959173	2.487097518	-3.557841849	-0.170387868	2.779589714	-3.782139308	-0.017528213	3.078185979	-4.008270836	0.118873774	3.362113	-4.201437	0.2989319
Kinosternon_flavescens_93.17	3.082569	-0.2387604	0.001269531	-3.162225	0.3866741	-0.00851438	1.063001	1.678439	-1.761559	-0.6916866	2.083096	-1.728968	0.3906484	-2.157017	1.389073	-1.239959	-1.848916	1.588112	0.05124512	1.833725	-1.996157	-0.4959177	-2.155174	1.388713	-3.170938	0.2924234	0.0672078	-3.161529209	0.123522985	0.198975787	-3.11841565	-0.036137036	0.334845645	-3.037612468	-0.164776454	0.483505829	-2.956484317	-0.340921597	0.568778144	-2.840357041	-0.505166717	0.642620541	-2.707998888	-0.667939828	0.68487319	-2.556866703	-0.813894052	0.716890428	-2.394639258	-0.952398391	0.734090705	-2.226958144	-1.085471287	0.740460469	-2.056143566	-1.215227064	0.739568154	-1.87414439	-1.326931192	0.730385851	-1.676370704	-1.397234324	0.688085805	-1.475276028	-1.452022889	0.638182717	-1.280412646	-1.508149763	0.636676923	-1.160243359	-1.665366863	0.68322903	-1.120674008	-1.779301345	0.856079479	-1.129824773	-1.827519849	1.062934235	-1.14610615	-1.821539045	1.276419762	-1.202497	-1.837638	1.481937	-1.187562	-1.891638	1.562168	-1.108163237	-1.940372849	1.531581644	-1.026217743	-1.986403029	1.504110432	-0.939644737	-2.025750215	1.480430809	-0.846972248	-2.049911954	1.459771483	-0.754009673	-2.074719122	1.441834074	-0.66015602	-2.098786983	1.42708384	-0.567624195	-2.128999522	1.415955046	-0.476638858	-2.163948354	1.405240934	-0.383827101	-2.190912943	1.393082221	-0.287055863	-2.200764549	1.380745428	-0.190952946	-2.213433308	1.366062704	-0.095463579	-2.223405466	1.350219729	0.001280524	-2.2081659	1.349876674	0.096328423	-2.187309575	1.361895269	0.191732935	-2.170993374	1.377531782	0.2888643	-2.162023	1.3876	0.3120616	-2.06588	1.351154	0.21448154	-1.943484392	1.193052219	0.150980055	-1.826900292	1.017638621	0.144877864	-1.769107164	0.803760331	0.196154737	-1.762788345	0.590787187	0.3667049	-1.667010407	0.498817544	0.582212217	-1.619373812	0.492807554	0.795820598	-1.596843568	0.551988658	1.008939278	-1.604664134	0.616876551	1.222777949	-1.620302197	0.678659252	1.438674981	-1.614376491	0.733695454	1.654471713	-1.567972103	0.759652308	1.871351972	-1.516472027	0.748608395	2.086843641	-1.461851224	0.729782983	2.29026409	-1.373761489	0.714456306	2.462571652	-1.23421717	0.700411136	2.627330659	-1.089836388	0.658844467	2.790918306	-0.955096	0.590233208	2.929105814	-0.81263103	0.491173651	3.005468657	-0.637441519	0.377316324	3.065624544	-0.474911751	0.236986427	3.08023	-0.3092937	0.08976121	3.091197	-0.1475257	-0.06900098	3.096014812	-0.005455215	-0.227870882	3.053713022	0.139457892	-0.384733509	2.984620034	0.261795204	-0.551961049	2.87934378	0.371999087	-0.707228701	2.749402357	0.478940129	-0.84666248	2.609698322	0.568848843	-0.988665147	2.461092352	0.633132895	-1.133094646	2.288410055	0.711650623	-1.242038	2.102687274	0.779808253	-1.335224382	1.903615298	0.817840144	-1.415235077	1.691020963	0.824431874	-1.458020195	1.473054432	0.810527262	-1.46028571	1.257005397	0.775976695	-1.45830536	1.042108135	0.739535887	-1.474881622	0.82899309	0.732115837	-1.517749055	0.636176648	0.788346457	-1.592736679	0.515163963	0.946551459	-1.63663424	0.526724605	1.159386156	-1.613171527	0.605417632	1.362964826	-1.623462231	0.75609277	1.507586502	-1.686583129	0.9282323	1.632458	-1.733893	0.9601849	1.667934	-1.80754	0.86263383	1.666469569	-1.853178245	0.764260384	1.682772129	-1.893674733	0.665338774	1.709026534	-1.927022126	0.566747258	1.731683656	-1.963907059	0.469299566	1.754438608	-2.003727632	0.369374954	1.786358852	-2.024770672	0.267768234	1.820625067	-2.023954311	0.164857448	1.851121259	-2.015421757	0.063742941	1.874134607	-1.990027477	-0.038002212	1.89429637	-1.9621042	-0.140562124	1.915821445	-1.937314211	-0.241258295	1.938920961	-1.906933256	-0.341290919	1.965223961	-1.877017418	-0.440531702	1.995931096	-1.849206353	-0.536799757	2.027823277	-1.813205711	-0.6310155	2.061408	-1.773582	-0.6928537	1.968696	-1.755475	-0.692050259	1.756951922	-1.773969053	-0.705645936	1.545793264	-1.771364541	-0.751249446	1.340355276	-1.750420148	-0.837250049	1.168564552	-1.666140986	-0.978846149	1.10544064	-1.530844079	-1.158432861	1.114775685	-1.431474907	-1.359146394	1.14580139	-1.375385841	-1.557260085	1.200856166	-1.318762178	-1.756408179	1.249938832	-1.260784163	-1.942214326	1.278198748	-1.164873859	-2.125489474	1.264220076	-1.058865443	-2.303210176	1.230423537	-0.947052283	-2.472247924	1.178375477	-0.829516124	-2.622173561	1.115384206	-0.691964079	-2.763064812	1.02795015	-0.56146077	-2.877217477	0.927893662	-0.413142059	-2.992827228	0.783113951	-0.31522503	-3.083333147	0.626875063	-0.202129101	-3.143867	0.4667578	-0.07600333	-3.081276	0.3511906	-0.02412137	-2.853223061	0.256295084	-0.07271157	-2.617744094	0.178438773	-0.110336091	-2.391332229	0.092925523	-0.178372249	-2.157322411	0.023233875	-0.239338838	-1.911891295	-0.020112222	-0.274423849	-1.667268038	-0.059074615	-0.316083553	-1.419816964	-0.091956798	-0.349436095	-1.169399388	-0.112057458	-0.347882145	-0.932991969	-0.094925015	-0.269608749	-0.688614101	-0.138223962	-0.28401895	-0.442883005	-0.191040038	-0.296978169	-0.195688139	-0.238713257	-0.302158812	0.052924789	-0.277420867	-0.311705256	0.30257441	-0.305980038	-0.329709221	0.554340102	-0.313025838	-0.331009327	0.804770572	-0.325618941	-0.33456628	1.050253173	-0.369021784	-0.355189242	1.288796608	-0.425755556	-0.385915382	1.540364657	-0.435775666	-0.377310665	1.791167201	-0.441991537	-0.358780389	2.040373177	-0.434782359	-0.323869713	2.28549997	-0.411565716	-0.271894543	2.530432193	-0.390450681	-0.218069996	2.768156172	-0.350287321	-0.145345656	2.988994	-0.2802737	-0.04899781
Kinosternon_flavescens_93.17	3.063651	-0.2113346	-0.07561874	-3.180909	0.3177414	0.0523262	0.800285	1.676632	-1.892024	-0.6322641	2.003642	-1.785278	0.2880092	-2.13935	1.381323	-1.015171	-1.985796	1.438066	0.05944369	1.823233	-1.998983	-0.3915842	-2.159681	1.312538	-3.209814	0.2598465	0.1117602	-3.221130611	0.123776865	0.265802093	-3.190455869	-0.029732591	0.398456375	-3.104471494	-0.172457818	0.517970819	-2.99241653	-0.315640276	0.594885454	-2.874748098	-0.478069633	0.642787634	-2.73925207	-0.629983684	0.67813974	-2.597587176	-0.778573209	0.6984988	-2.440298906	-0.911503988	0.715326859	-2.278552302	-1.039603718	0.727025852	-2.112320666	-1.162066854	0.728970832	-1.927788378	-1.2511652	0.707082556	-1.739867736	-1.328358098	0.669509559	-1.550227975	-1.403781016	0.638435458	-1.360988299	-1.482109823	0.638481263	-1.218131224	-1.615747552	0.662670478	-1.112129001	-1.746841344	0.779441043	-1.054212521	-1.851801048	0.946889938	-1.01594767	-1.913773673	1.139300738	-1.018615	-1.980637	1.334293	-0.9670523	-2.010803	1.422443	-0.898622301	-2.03861877	1.404610013	-0.826078687	-2.056943463	1.390517384	-0.752950148	-2.074659033	1.378754865	-0.679249799	-2.091074166	1.36963477	-0.606396261	-2.1116287	1.361464385	-0.534605567	-2.135631176	1.353618927	-0.461310005	-2.155269094	1.3470485	-0.387556271	-2.172333935	1.340718344	-0.312088927	-2.181527839	1.336125108	-0.236785911	-2.191095986	1.329907675	-0.161345041	-2.19823321	1.322806815	-0.08549549	-2.197627172	1.319702637	-0.010738988	-2.185708934	1.32764166	0.062376142	-2.170621367	1.342731897	0.135875751	-2.157991838	1.358214078	0.2099574	-2.147562	1.372524	0.2422052	-2.048845	1.307423	0.187264672	-1.905779147	1.145695283	0.168224672	-1.778464889	0.967432279	0.211177844	-1.734065836	0.757395859	0.309411151	-1.74175405	0.562387245	0.491059034	-1.637508543	0.508401111	0.705412011	-1.622546236	0.547789307	0.907031909	-1.636890744	0.640449821	1.106682254	-1.670453802	0.733801487	1.315281313	-1.689256928	0.806811283	1.532699022	-1.659818829	0.828197028	1.742977468	-1.589184304	0.806082514	1.950233558	-1.517370262	0.766345268	2.149904681	-1.432762611	0.715730298	2.327874357	-1.308131423	0.67188169	2.496759091	-1.172012902	0.620336324	2.657473793	-1.029956537	0.559349722	2.81186047	-0.886251491	0.487177084	2.947934966	-0.726049578	0.413847699	3.042910294	-0.55153414	0.314605035	3.094489227	-0.38693905	0.17675972	3.081842	-0.2447883	0.008382852	3.073272	-0.1180544	-0.1024823	3.1044741	0.027125263	-0.251340791	3.070596807	0.171639282	-0.403386734	3.000339743	0.286592923	-0.567694554	2.893555316	0.391277496	-0.719032204	2.767181718	0.503574031	-0.848369538	2.642243894	0.591322237	-0.996763241	2.508086737	0.672291902	-1.140076457	2.352791309	0.753528758	-1.261007292	2.173758238	0.823819778	-1.351697362	1.978459698	0.868518113	-1.423021393	1.775948899	0.872980339	-1.482794119	1.566230002	0.845078952	-1.489214658	1.357018455	0.807747957	-1.472884228	1.146774476	0.774461621	-1.475854294	0.936355428	0.757999701	-1.503226473	0.73593878	0.781476091	-1.5678982	0.570043158	0.880079068	-1.63267054	0.496605506	1.073878353	-1.621623378	0.514628217	1.282291654	-1.65691717	0.593338337	1.458972687	-1.741567176	0.7041986	1.622662	-1.820652	0.7553226	1.700182	-1.922271	0.682086521	1.728186958	-1.958258308	0.604055451	1.752691222	-1.985228606	0.523380774	1.770133068	-2.01073011	0.441408794	1.787801616	-2.03112227	0.358100219	1.810016208	-2.032763673	0.274510194	1.830891448	-2.026372735	0.190319159	1.849681511	-2.021360733	0.108150104	1.867752903	-2.003267227	0.027066518	1.884747829	-1.978714177	-0.055197772	1.901014666	-1.958362414	-0.137701365	1.916659926	-1.938342255	-0.219199329	1.931616082	-1.913789621	-0.301045446	1.946357293	-1.890484014	-0.384163198	1.961444223	-1.872260553	-0.467216825	1.976468922	-1.85415731	-0.5469611	1.989865	-1.823659	-0.6345403	1.899048	-1.805339	-0.645421234	1.68532954	-1.794894052	-0.702189676	1.478456352	-1.787003049	-0.788116288	1.290972256	-1.727711453	-0.924288846	1.165629054	-1.623889575	-1.078866288	1.137522878	-1.495732924	-1.276620213	1.142763128	-1.417622191	-1.476482649	1.182484764	-1.347767707	-1.676962629	1.231275154	-1.285532393	-1.874039016	1.272377561	-1.212370084	-2.054725468	1.285549781	-1.096851553	-2.239533683	1.25711074	-0.990968659	-2.415529121	1.205264144	-0.878767395	-2.569373561	1.14391666	-0.741666109	-2.713311539	1.076018856	-0.596639507	-2.854025506	0.987422582	-0.463579607	-2.982292706	0.865413199	-0.35074636	-3.085933461	0.709182802	-0.24816225	-3.164338741	0.56336168	-0.112644943	-3.192607	0.3888689	0.008782953	-3.099039	0.2970294	0.02175165	-2.866888066	0.239731701	-0.055412521	-2.627906556	0.191407773	-0.112306132	-2.399534232	0.119926736	-0.185684161	-2.166663719	0.050434767	-0.247501128	-1.92400237	-0.004400389	-0.281903691	-1.681521277	-0.06062374	-0.312001919	-1.436202855	-0.110145474	-0.334051451	-1.187031195	-0.140330045	-0.332617601	-0.957454296	-0.116795589	-0.241519907	-0.712434694	-0.156927857	-0.274858382	-0.463705053	-0.184292714	-0.296408404	-0.214349614	-0.209145011	-0.313737602	0.034848489	-0.237784266	-0.326985494	0.280753537	-0.279172641	-0.343700386	0.530182988	-0.308764566	-0.337544558	0.779535098	-0.329940399	-0.332029874	1.025391417	-0.366413217	-0.350015861	1.26463612	-0.418318142	-0.390542031	1.515976559	-0.414726916	-0.391678202	1.76723883	-0.414916974	-0.388975391	2.016552346	-0.400489787	-0.361847278	2.262368409	-0.374109645	-0.317019536	2.507929991	-0.346095842	-0.27246279	2.746176026	-0.301475979	-0.20758726	2.97739	-0.2452693	-0.1282101
Kinosternon_leucostomum_ZMUC_R2408	-1.542001	-4.589616	3.634949	0.1208885	-0.2158752	-5.171835	1.327274	-3.394907	0.2267105	2.243282	-1.973177	-1.86582	-3.092098	-2.577682	-0.1537323	-3.096127	-1.193671	-2.102004	1.925179	-2.843866	-0.7197624	-3.276269	-2.06202	-0.9331055	-0.04025672	-0.2000608	-5.157673	-0.285365164	-0.181741341	-5.116635991	-0.525016772	-0.166090924	-5.051164849	-0.751316557	-0.150652325	-4.950390521	-0.980465065	-0.160007044	-4.853157563	-1.198915659	-0.180240811	-4.734920742	-1.409968504	-0.217309964	-4.607926091	-1.615767231	-0.276447082	-4.481884076	-1.806231256	-0.339152738	-4.333838276	-1.973575274	-0.400195401	-4.159535144	-2.147831655	-0.483624351	-4.003280833	-2.308302981	-0.567508758	-3.832498203	-2.445858701	-0.650146853	-3.642316143	-2.533841883	-0.75564947	-3.434935629	-2.592260089	-0.864318643	-3.218700443	-2.656107408	-0.963547014	-2.999745529	-2.744763605	-1.028862101	-2.776259675	-2.834326199	-1.072613881	-2.548064146	-2.875539439	-1.051765784	-2.350063933	-3.025651	-1.158042	-2.183999	-3.12371	-1.269117	-2.020186	-3.148093067	-1.351247002	-1.914497865	-3.171419167	-1.437145209	-1.81159355	-3.190509634	-1.521363503	-1.706517053	-3.205727231	-1.604745357	-1.600089973	-3.217038802	-1.686348059	-1.491828074	-3.224745797	-1.768506035	-1.383653804	-3.228447136	-1.848948038	-1.273988763	-3.22875917	-1.930357929	-1.164981611	-3.225546628	-2.009722328	-1.054528822	-3.218309333	-2.080452701	-0.938801466	-3.208259702	-2.153900985	-0.825014112	-3.195401316	-2.229562942	-0.712704433	-3.179688724	-2.303367602	-0.599485141	-3.16360819	-2.386683685	-0.493279795	-3.144720797	-2.464233399	-0.383155418	-3.122846	-2.536978	-0.2702756	-3.180423	-2.62572	-0.06153917	-3.285916846	-2.669461832	0.155079083	-3.326694423	-2.712789138	0.391447371	-3.392976291	-2.88308849	0.532916736	-3.438521874	-3.0450253	0.710206374	-3.433072761	-3.163725426	0.925174965	-3.414451446	-3.2847518	1.138194346	-3.375527013	-3.391962115	1.355682297	-3.325756138	-3.504112575	1.568572603	-3.263330292	-3.612093948	1.780271802	-3.190469571	-3.719323818	1.98901484	-3.108770333	-3.828162263	2.193618276	-3.015416511	-3.929248167	2.397171835	-2.907911133	-4.019090321	2.599038402	-2.789411148	-4.106384004	2.795782979	-2.65980825	-4.189992886	2.987064176	-2.519156493	-4.276575007	3.168934441	-2.365591692	-4.352511935	3.345059206	-2.202018613	-4.428629986	3.51181865	-2.027459677	-4.507570802	3.665302977	-1.807425273	-4.578803889	3.736378413	-1.579966	-4.608884	3.682224	-1.500796	-4.603503	3.702977	-1.26830439	-4.667962955	3.828527301	-1.000154439	-4.68702411	3.804979212	-0.78202781	-4.674977601	3.635956381	-0.589673532	-4.649438443	3.438728586	-0.417716022	-4.612451207	3.224958324	-0.257113963	-4.579630162	3.001718137	-0.09430889	-4.532916047	2.782749316	0.022394367	-4.594399783	2.596916655	0.093308459	-4.792239709	2.434626764	0.258296399	-4.889480741	2.235857049	0.436491685	-4.914284136	2.02528173	0.520952403	-4.674550043	1.965291998	0.604994159	-4.412134061	1.967031321	0.743045787	-4.25900445	1.854076275	0.910759559	-4.178381	1.649080908	1.065731704	-4.09012824	1.437581548	1.202325278	-3.986158178	1.220439611	1.304646886	-3.860731994	0.996186496	1.391490344	-3.666513064	0.838473256	1.402009114	-3.54927531	0.625705148	1.376629	-3.464539	0.3648749	1.411115	-3.39231	0.2011191	1.539113456	-3.351752127	0.12085026	1.636598251	-3.292284034	0.013482945	1.713015372	-3.221392426	-0.104025259	1.774800268	-3.150326437	-0.229834276	1.830071604	-3.072291053	-0.354696251	1.881026119	-2.989029645	-0.4780141	1.92806585	-2.904053441	-0.601697314	1.973289953	-2.825276298	-0.729880508	2.016167328	-2.747817517	-0.85965416	2.054851299	-2.660967386	-0.984939309	2.090740645	-2.573029226	-1.110301206	2.124142716	-2.483732784	-1.235385649	2.152938007	-2.389197546	-1.357631934	2.180244546	-2.294426624	-1.480099721	2.206038139	-2.200121937	-1.603086408	2.223294	-2.096831	-1.720432	2.180853	-1.942482	-1.925124	2.164782753	-1.987796669	-2.139340945	2.095787983	-1.938273024	-2.359453057	2.039830183	-1.859693282	-2.575044881	1.994520556	-1.77809586	-2.79198189	1.963009718	-1.67700839	-3.002841863	1.934735307	-1.567636474	-3.210189619	1.90121302	-1.439861159	-3.405859067	1.850405796	-1.293618953	-3.583187832	1.774490419	-1.181930458	-3.775260045	1.68512983	-1.05194192	-3.951023419	1.587862697	-0.93557238	-4.132114509	1.481128116	-0.826033892	-4.312094482	1.359524568	-0.718195715	-4.483341481	1.219211552	-0.61391836	-4.642000871	1.057105526	-0.514597749	-4.780582147	0.880961266	-0.437948253	-4.917626318	0.68449444	-0.367393903	-5.027310125	0.472474641	-0.305039479	-5.110006381	0.2493083	-0.2492813	-5.162917	0.0940143	-0.2940534	-5.085443	0.015129999	-0.533226754	-4.781751813	-0.054202074	-0.750838137	-4.460140792	-0.116768189	-0.94612424	-4.123197667	-0.161925368	-1.094709735	-3.762826856	-0.214917745	-1.258380841	-3.40760655	-0.223142155	-1.299412098	-3.038528115	-0.306086628	-1.537435783	-2.750423272	-0.350863678	-1.683588141	-2.386785931	-0.396189449	-1.833560671	-2.031186864	-0.469752987	-2.071516254	-1.730224346	-0.532167918	-2.28045197	-1.401293777	-0.600556689	-2.462709239	-1.057888979	-0.673714912	-2.65505246	-0.721344624	-0.751022339	-2.872752673	-0.402829172	-0.819617842	-3.066904809	-0.069000496	-0.906765188	-3.285881999	0.244587779	-0.968157347	-3.452283863	0.596893871	-1.027644805	-3.608632425	0.949084762	-1.090052731	-3.762012396	1.307393277	-1.153625458	-3.912509401	1.666657583	-1.218406568	-4.05672559	2.028367552	-1.286626017	-4.193994822	2.392060632	-1.357200888	-4.313763908	2.761363808	-1.431900126	-4.433010749	3.129317128	-1.511398	-4.551001	3.497126
Kinosternon_leucostomum_ZMUC_R2408	-1.511186	-4.567027	3.549007	0.07222633	-0.1597885	-5.216655	1.373982	-3.395019	0.2436653	2.089287	-2.104306	-1.7848	-3.1398	-2.576924	-0.1379528	-3.278493	-1.294649	-1.869633	1.990916	-2.806252	-0.7553585	-3.376978	-2.040123	-0.9133703	-0.07606894	-0.1453575	-5.201512	-0.340657978	-0.127609215	-5.140762517	-0.59434503	-0.120671044	-5.045267469	-0.840010507	-0.130692453	-4.929010803	-1.080220821	-0.163679373	-4.805316623	-1.306800792	-0.20900559	-4.661491059	-1.52168565	-0.266547862	-4.504521719	-1.726770565	-0.333407597	-4.338364701	-1.924767461	-0.415009659	-4.17035586	-2.110184124	-0.501846842	-3.99088732	-2.286374313	-0.596601123	-3.806247902	-2.44122867	-0.685690857	-3.601168463	-2.569277463	-0.776251864	-3.37878388	-2.679202027	-0.868116694	-3.147186073	-2.776613242	-0.954046438	-2.9082126	-2.8458495	-1.026641951	-2.655704052	-2.798988745	-0.997805823	-2.430490398	-2.922435493	-1.070758646	-2.306767935	-3.078250753	-1.192705771	-2.12005013	-3.226061	-1.293489	-1.915854	-3.299118	-1.375196	-1.783352	-3.315071333	-1.453006795	-1.688857829	-3.32966872	-1.531828894	-1.595063564	-3.335503115	-1.601389558	-1.493264161	-3.342227379	-1.675713615	-1.39496537	-3.349946489	-1.754565482	-1.300346202	-3.352819111	-1.830341308	-1.202955133	-3.3535326	-1.906584794	-1.106174697	-3.346313178	-1.975950543	-1.004530529	-3.341439835	-2.052368535	-0.907852895	-3.330306128	-2.124626475	-0.808402258	-3.314992727	-2.194369846	-0.707802579	-3.295104433	-2.261534037	-0.606165706	-3.272133419	-2.332552284	-0.507921195	-3.24524549	-2.408189552	-0.414179705	-3.211865064	-2.474995028	-0.316189318	-3.172937	-2.552102	-0.2285641	-3.202594	-2.630904	-0.03720831	-3.294992399	-2.675289704	0.207058429	-3.344182098	-2.757163236	0.445021308	-3.398137056	-2.973607969	0.575439273	-3.407766705	-3.113250485	0.801351959	-3.378219012	-3.244639238	1.030243418	-3.316810545	-3.372239434	1.255162205	-3.237577269	-3.494733252	1.477441154	-3.152236595	-3.614747092	1.69879509	-3.069977607	-3.736299816	1.920474443	-2.993298578	-3.843493973	2.151320627	-2.916176445	-3.948049219	2.383110279	-2.829149886	-4.040618107	2.616568703	-2.727339438	-4.136217743	2.842483441	-2.602030439	-4.224374883	3.059688555	-2.516758499	-4.416575477	3.190499449	-2.492881432	-4.656696016	3.29070893	-2.362718022	-4.541105458	3.418468672	-2.200925168	-4.455580902	3.574691541	-1.995393565	-4.530668274	3.724890653	-1.755592693	-4.606842205	3.74443069	-1.541375	-4.58017	3.597796	-1.492189	-4.574691	3.618095	-1.316223576	-4.662200396	3.816606597	-1.047538651	-4.684517585	3.835155857	-0.790290117	-4.684594459	3.715873375	-0.555147251	-4.673607135	3.557015753	-0.341407328	-4.654681417	3.370861728	-0.144877773	-4.63154104	3.167209934	0.022537943	-4.5913316	2.941523358	0.095499721	-4.761457743	2.734242592	0.198836963	-4.835102371	2.483235888	0.302211394	-4.869279501	2.223751887	0.369307645	-4.843639354	1.970508194	0.384300219	-4.624247195	1.955421917	0.447192862	-4.385022752	2.090992705	0.63147083	-4.283368578	1.917455573	0.811440174	-4.204056336	1.71234351	0.985699265	-4.120263512	1.504125475	1.134700781	-4.017797102	1.285557652	1.239408166	-3.902429498	1.048339815	1.312531437	-3.762278378	0.812931641	1.365084875	-3.569047337	0.621190093	1.367756	-3.391938	0.3991554	1.444362	-3.365398	0.1619637	1.521802673	-3.302927791	0.058354744	1.595234666	-3.24054351	-0.048153296	1.662903534	-3.176790286	-0.15763762	1.72385256	-3.111413748	-0.270070266	1.778612698	-3.04408596	-0.384446195	1.827790347	-2.972616834	-0.498890648	1.870484749	-2.90724338	-0.619409302	1.908777283	-2.83556192	-0.737868615	1.94327347	-2.758554121	-0.854132156	1.973498176	-2.6823106	-0.972076831	2.000019069	-2.60318051	-1.089006867	2.023000831	-2.523480189	-1.206298433	2.04243041	-2.441423073	-1.322602891	2.0586449	-2.35857097	-1.438836517	2.073244025	-2.278342821	-1.557107179	2.08432	-2.194599	-1.673305	2.078705	-2.050825	-1.863979	2.089212377	-2.006962967	-2.077965628	2.084990468	-1.952648297	-2.314885676	2.058427199	-1.870780206	-2.543402645	2.024021089	-1.787442817	-2.770329122	1.990554226	-1.678237198	-2.985750497	1.951583009	-1.571841354	-3.201691728	1.904280029	-1.441400128	-3.40255392	1.841532933	-1.293826942	-3.586084701	1.760168081	-1.176981321	-3.783236989	1.66910104	-1.044657188	-3.967186469	1.571054483	-0.925295511	-4.156171498	1.463715542	-0.809109443	-4.342045159	1.339605276	-0.692516863	-4.516942115	1.199451469	-0.580446475	-4.682492445	1.036516595	-0.477033954	-4.831534396	0.854081707	-0.390328614	-4.967929891	0.652358245	-0.315966581	-5.082859172	0.432946495	-0.247164357	-5.16380182	0.2008599	-0.1881938	-5.210399	0.04563429	-0.2554106	-5.124809	-0.023020122	-0.495900674	-4.820518618	-0.089249645	-0.716843656	-4.501320048	-0.14912972	-0.912765629	-4.165118021	-0.204381445	-1.07811432	-3.812978715	-0.260853787	-1.236057649	-3.456704188	-0.314985834	-1.386461162	-3.096725307	-0.367050846	-1.544578982	-2.739829516	-0.426766443	-1.689601555	-2.378477124	-0.483902709	-1.841341945	-2.039508133	-0.534956595	-2.060810322	-1.718126674	-0.592922913	-2.258505924	-1.38235863	-0.651563032	-2.448828326	-1.042581991	-0.711068218	-2.65209584	-0.710862259	-0.776003279	-2.872271914	-0.392441876	-0.828473757	-3.077347	-0.062344068	-0.859845897	-3.196518834	0.233563644	-0.967118229	-3.409924667	0.508264892	-1.043041588	-3.546706264	0.866889982	-1.147177997	-3.706425691	1.211297493	-1.241259401	-3.856972261	1.562785208	-1.318825745	-3.997737139	1.922377211	-1.37913473	-4.137646201	2.285549672	-1.429646983	-4.271842706	2.652319239	-1.470433298	-4.404973016	3.020736416	-1.502808	-4.528436	3.393329
Kinosternon_scorpioides_ZMUC_R2403	2.037122	0.754977	-5.754187	-2.80188	-5.367428	1.907081	-2.374081	-1.000883	-3.857161	-3.980233	-2.68501	-1.570368	2.605616	-2.606831	-2.039578	1.45825	-4.279336	0.3061611	-3.283977	-1.518272	-2.792631	2.128808	-3.44148	-0.9061726	-2.662063	-5.407225	1.909178	-2.413711772	-5.452190644	1.901793801	-2.162623432	-5.465219593	1.884541779	-1.914113125	-5.456050785	1.858885549	-1.67811178	-5.443118736	1.826774252	-1.429658858	-5.451672898	1.783193356	-1.182065205	-5.430344754	1.742537652	-0.935017257	-5.397785705	1.70157032	-0.69019732	-5.356334709	1.655485378	-0.450295034	-5.301857358	1.599060264	-0.222362578	-5.223328586	1.524429745	-0.0071433	-5.131111231	1.430302217	0.187264331	-5.049169636	1.293863276	0.345528479	-4.974506984	1.112551379	0.48409358	-4.888570323	0.920427267	0.632875358	-4.794100489	0.739775317	0.814849553	-4.706622226	0.588522831	1.013308042	-4.610714369	0.465800684	1.192159602	-4.470487201	0.386161451	1.385349	-4.361237	0.3237301	1.54657	-4.195134	0.1561767	1.620571335	-4.110843962	0.021689715	1.69096475	-4.022225117	-0.111934533	1.760359263	-3.93228515	-0.245211241	1.831290527	-3.844572025	-0.379146566	1.888612796	-3.741023129	-0.506717746	1.951497101	-3.645651406	-0.636497128	2.026006593	-3.564348739	-0.771919011	2.090759425	-3.469209762	-0.903913275	2.154446524	-3.372831637	-1.03552981	2.217701418	-3.276016089	-1.16703332	2.280412078	-3.178284669	-1.29811907	2.341982144	-3.07839414	-1.428097928	2.403274979	-2.978810278	-1.558420426	2.462784665	-2.87752717	-1.688224592	2.519524869	-2.775273781	-1.818468771	2.570211	-2.660971	-1.940947	2.676637	-2.503847	-2.122216	2.742057156	-2.274893082	-2.209503682	2.832241407	-2.154862961	-2.396521175	2.942133572	-2.139831679	-2.624457285	3.027683444	-2.044231925	-2.84278704	3.097200966	-1.92112578	-3.053373755	3.148210997	-1.777936306	-3.256697432	3.184895418	-1.626157116	-3.456908887	3.210143063	-1.470811351	-3.656190766	3.225467379	-1.314432616	-3.855671462	3.225454215	-1.152072965	-4.050843815	3.206236123	-0.972164923	-4.228103537	3.174683131	-0.793706103	-4.405586889	3.126490489	-0.607568049	-4.571446062	3.06390469	-0.422982357	-4.734122683	2.987113759	-0.239078635	-4.89102794	2.896015195	-0.061792887	-5.048192446	2.783182564	0.115455477	-5.190442883	2.654848448	0.279496301	-5.335540795	2.504497345	0.434183004	-5.469372583	2.33278335	0.576951129	-5.589934984	2.144351	0.6955149	-5.711812	1.901189	0.7918695	-5.798128	1.654716956	0.8364711	-5.85897312	1.401409495	0.858516615	-5.900621703	1.145587068	0.854487236	-5.930978036	0.88974851	0.826448071	-5.944040817	0.637546982	0.773666547	-5.942830261	0.388437597	0.711167922	-5.92035767	0.145979165	0.636614636	-5.874475924	-0.088955518	0.550534669	-5.812938668	-0.318578658	0.45236273	-5.749529293	-0.538586634	0.350580078	-5.661724382	-0.748526077	0.242778829	-5.558011462	-0.945106282	0.129553621	-5.435613878	-1.13033549	0.014032934	-5.298329907	-1.309252055	-0.105036305	-5.155794662	-1.480073831	-0.224275898	-5.003834278	-1.642191482	-0.340669208	-4.840559827	-1.794218076	-0.455904707	-4.667097696	-1.948523959	-0.583822276	-4.505520452	-2.037546497	-0.650804508	-4.290436468	-2.127532165	-0.710309242	-4.072844353	-2.278064	-0.8882381	-3.983477	-2.454057	-1.08931	-3.792572	-2.554467895	-1.193683117	-3.679321356	-2.64767068	-1.285186353	-3.549170971	-2.74484342	-1.387333499	-3.430583241	-2.841509196	-1.490437581	-3.312166049	-2.935198275	-1.5889371	-3.187678506	-3.026161299	-1.683557584	-3.058184808	-3.117196972	-1.779342852	-2.929629713	-3.205580255	-1.871534142	-2.796657247	-3.290345703	-1.960005243	-2.658947166	-3.375901182	-2.049989004	-2.523808659	-3.473232143	-2.152744809	-2.406189976	-3.560497991	-2.243721984	-2.271631828	-3.645391731	-2.332557244	-2.134179655	-3.725226546	-2.417847434	-1.991527372	-3.801509035	-2.501608892	-1.846057203	-3.883415	-2.589589	-1.706232	-4.024037	-2.704213	-1.499861	-4.122089436	-2.80536471	-1.298069106	-4.165589325	-2.93368101	-1.092004783	-4.191145158	-3.078828296	-0.894069567	-4.20501318	-3.226479712	-0.696822936	-4.222334207	-3.391751533	-0.514415584	-4.228761145	-3.559087911	-0.335082363	-4.183511208	-3.680317471	-0.124902475	-4.155276069	-3.839754525	0.060490709	-4.109727512	-3.993405667	0.248268898	-4.045932061	-4.136155255	0.439299252	-3.975455193	-4.282006339	0.625598418	-3.906832213	-4.440260015	0.802011235	-3.8163085	-4.586286034	0.979228426	-3.702569637	-4.719550062	1.152940329	-3.55943333	-4.829324942	1.319920644	-3.447069601	-4.99049819	1.467161983	-3.300817902	-5.128800048	1.60797012	-3.121665248	-5.236946445	1.737736418	-2.920427	-5.323	1.8518	-2.75426	-5.361997	1.765139	-2.604084744	-5.307637569	1.353905986	-2.438081598	-5.19263712	0.961066865	-2.260966417	-5.025390141	0.592172979	-2.08129999	-4.790387073	0.271403915	-1.904301344	-4.551303096	-0.052235424	-1.725580658	-4.312717958	-0.379081615	-1.532323205	-4.118080764	-0.726083308	-1.393061514	-3.81082289	-0.987265792	-1.227551956	-3.655147041	-1.28037148	-1.024462775	-3.465677452	-1.619814451	-0.849429467	-3.20109007	-1.928180499	-0.659860522	-2.943832018	-2.233149043	-0.460567348	-2.679702824	-2.525249351	-0.254588845	-2.414037539	-2.812301563	-0.03781326	-2.181640614	-3.11732239	0.116446416	-1.866695373	-3.299013088	0.332335881	-1.682074158	-3.636620543	0.540672662	-1.477180674	-3.958407545	0.752345466	-1.224830257	-4.253221183	0.96322889	-0.968215577	-4.545392638	1.170804184	-0.688430283	-4.8181161	1.378677829	-0.399281172	-5.080579138	1.57971989	-0.083401858	-5.315084584	1.775078642	0.249515042	-5.53090075	1.964894	0.6111425	-5.700399
Kinosternon_scorpioides_ZMUC_R2403	2.003412	0.6439883	-5.708609	-2.777252	-5.374598	1.934748	-2.190188	-0.9995712	-3.910556	-3.903942	-2.474292	-1.753113	2.450825	-2.712353	-2.04166	1.451229	-4.283557	0.3027672	-3.018681	-1.947098	-2.886687	2.057874	-3.367384	-1.190364	-2.673059	-5.40439	1.964058	-2.424389647	-5.458166275	1.99414037	-2.168175526	-5.469847995	1.984663839	-1.913653581	-5.463745148	1.9519642	-1.674708867	-5.431175556	1.909640512	-1.421990988	-5.447091634	1.868517421	-1.170343354	-5.431260888	1.819719061	-0.921378293	-5.402600483	1.763279632	-0.677610418	-5.357046036	1.696962064	-0.440989153	-5.300472018	1.615179664	-0.217540753	-5.220019356	1.517772247	-0.010563033	-5.126345991	1.398472642	0.179609042	-5.046588212	1.245637427	0.351768019	-4.957779246	1.0777437	0.517539129	-4.874565887	0.900451201	0.678336816	-4.776300219	0.725979029	0.84958333	-4.686907145	0.55669338	1.033184912	-4.589244306	0.406109512	1.231381174	-4.482783509	0.282879117	1.416123	-4.319567	0.2561074	1.513152	-4.225559	0.1519108	1.565044414	-4.156249332	0.006203096	1.615431603	-4.084318939	-0.138760096	1.663900287	-4.007670231	-0.281944905	1.709403253	-3.922268202	-0.421073431	1.757457242	-3.838102342	-0.560117666	1.800680211	-3.736663289	-0.688635599	1.851331969	-3.645675694	-0.822220407	1.904078988	-3.554727794	-0.955158296	1.957982199	-3.459172878	-1.084327232	2.01395845	-3.365258476	-1.213770073	2.070973451	-3.268161651	-1.339186904	2.133029568	-3.186843741	-1.474093041	2.193181285	-3.085402099	-1.5954896	2.257503002	-2.987828629	-1.718221514	2.325640371	-2.891965592	-1.84024408	2.393872	-2.786837	-1.954197	2.537338	-2.578455	-2.118869	2.618185593	-2.36407937	-2.22388012	2.758537039	-2.267365251	-2.411802848	2.903526623	-2.179344576	-2.6073971	3.025938843	-2.058473824	-2.801018196	3.126110994	-1.922020595	-2.997234517	3.201592478	-1.776607691	-3.198105671	3.248973465	-1.625985995	-3.403540345	3.271167338	-1.469531057	-3.60907981	3.280397299	-1.317685321	-3.819018376	3.270119535	-1.154319281	-4.020154326	3.250486355	-0.990243258	-4.220024376	3.218130761	-0.793390691	-4.38496023	3.17824639	-0.597335795	-4.549644417	3.125211679	-0.405609671	-4.715885379	3.05651455	-0.214266768	-4.876458715	2.969492241	-0.031846429	-5.037986925	2.85862436	0.14862468	-5.187103277	2.721734552	0.309187382	-5.337034745	2.546887841	0.449379229	-5.466691282	2.341177979	0.558706073	-5.579431468	2.113536	0.6269071	-5.681662	1.899336	0.7088886	-5.772112	1.675573956	0.801150274	-5.842057003	1.434352493	0.85483954	-5.893159291	1.185780714	0.87061044	-5.932588052	0.93483637	0.850552943	-5.94864441	0.687344971	0.800574634	-5.949175025	0.444292272	0.735179141	-5.928794355	0.206712212	0.659428357	-5.88847742	-0.025003473	0.573763998	-5.835369678	-0.251567937	0.482138927	-5.771094402	-0.473687292	0.390550672	-5.693145504	-0.691122268	0.298246781	-5.603363714	-0.895711452	0.202570491	-5.490052913	-1.089203864	0.100067895	-5.364232647	-1.267952089	-0.008552377	-5.222544416	-1.438552427	-0.129023823	-5.080415173	-1.591170408	-0.255200708	-4.92353578	-1.727962629	-0.384148258	-4.754818675	-1.852599503	-0.518289498	-4.580933959	-1.955853432	-0.640457642	-4.385394291	-2.049151018	-0.735507936	-4.171809347	-2.117899	-0.8190525	-3.943741	-2.221546	-1.096718	-3.896943	-2.290817592	-1.224840518	-3.793577289	-2.375099495	-1.334613956	-3.679819079	-2.470260427	-1.439568991	-3.570070924	-2.57065871	-1.534430338	-3.455837995	-2.672162853	-1.622738456	-3.337376039	-2.773667549	-1.708747686	-3.217237365	-2.876406029	-1.791914971	-3.096164361	-2.979091113	-1.870845579	-2.97230271	-3.078972035	-1.944134991	-2.842891865	-3.173140879	-2.011031921	-2.705882253	-3.290363381	-2.087226548	-2.593683216	-3.398477993	-2.15598426	-2.468587259	-3.502748953	-2.220335945	-2.337780756	-3.602909638	-2.281941358	-2.202565576	-3.698747954	-2.342030853	-2.063498616	-3.794748	-2.402018	-1.924499	-3.940549	-2.564194	-1.648642	-4.027414682	-2.732244594	-1.472154945	-4.0646059	-2.890968427	-1.266500067	-4.095738754	-3.045030533	-1.056388275	-4.125081937	-3.198780959	-0.845764512	-4.153668535	-3.351869573	-0.634600664	-4.182583253	-3.499886646	-0.41990796	-4.194170784	-3.63788261	-0.197921488	-4.186655347	-3.776581546	0.023742605	-4.163637639	-3.927522245	0.236572385	-4.103780295	-4.075407603	0.444622931	-4.033049943	-4.229306163	0.645066019	-3.960058028	-4.394076571	0.83565508	-3.860003978	-4.549570873	1.021643063	-3.738269744	-4.693787901	1.203848803	-3.59236975	-4.817344445	1.382247486	-3.47109791	-4.986175167	1.533817082	-3.313326656	-5.133886485	1.680293181	-3.11701253	-5.248631537	1.809614643	-2.889083	-5.33428	1.905448	-2.744987	-5.374034	1.833869	-2.601654542	-5.326221997	1.424146365	-2.446400705	-5.21882323	1.029580176	-2.280177104	-5.061652949	0.656018131	-2.108004493	-4.848159438	0.315954045	-1.936164967	-4.592036163	0.004910148	-1.763674907	-4.352661722	-0.319438688	-1.582934211	-4.158415379	-0.668230792	-1.41750477	-3.885482943	-0.953107331	-1.242533492	-3.663252655	-1.260198469	-1.04955143	-3.478826337	-1.603082769	-0.866898709	-3.221147701	-1.907090515	-0.685841812	-2.966603752	-2.213160349	-0.51262206	-2.703563987	-2.516497717	-0.349996235	-2.439896329	-2.826311057	-0.185933424	-2.199021203	-3.153301864	-0.037032902	-1.834050851	-3.299211428	0.136209062	-1.700996143	-3.646119128	0.362072542	-1.443686548	-3.91678869	0.599091353	-1.241787006	-4.221526136	0.844526973	-1.008268221	-4.499912642	1.078621835	-0.753278254	-4.768870797	1.298589404	-0.473118864	-5.024402707	1.510866387	-0.173306696	-5.263580095	1.717212345	0.151554932	-5.473742917	1.920936	0.4981238	-5.647822
Kinosternon_subrubrum_CM38299	5.187212	7.174092	0.9784706	5.115628	0.2011028	2.277691	2.579534	5.185252	1.666897	2.512396	3.095512	1.601495	7.786738	5.098222	1.890379	7.826973	2.914092	2.00732	2.462778	3.973937	1.445442	7.913511	3.875641	1.835133	5.209237	0.1802003	2.284132	5.45194143	0.181324227	2.294676838	5.685800807	0.24516852	2.292087107	5.899948176	0.356213873	2.261630912	6.081663785	0.509933662	2.213769919	6.239886981	0.685322836	2.154617189	6.387196537	0.860770305	2.071855906	6.517759067	1.04593323	1.983355312	6.630843116	1.247555778	1.907307118	6.738721482	1.441572399	1.807024335	6.820203177	1.643685163	1.698218422	6.88430551	1.853558872	1.592417604	6.941003926	2.07073334	1.4976599	6.998617137	2.294219789	1.419704885	7.072537187	2.520621596	1.369696273	7.172099191	2.741494894	1.355901765	7.300719858	2.932036084	1.415033994	7.442400831	3.020347593	1.588084731	7.618872233	3.011320635	1.746420966	7.777691	2.953755	1.919211	7.814316	2.971861	1.955986	7.809774706	3.078744734	1.884641404	7.798254195	3.198035357	1.839757153	7.795742246	3.321126864	1.80510942	7.813995331	3.442841048	1.767312936	7.834070667	3.566086284	1.735976956	7.849717155	3.691908366	1.714320832	7.858259961	3.81953108	1.701020015	7.861668402	3.948062178	1.694073137	7.868536188	4.07628468	1.684920141	7.859448363	4.204188698	1.69687596	7.842251111	4.328492288	1.724775222	7.820777458	4.44822765	1.766267094	7.804281529	4.569333288	1.805600931	7.797278018	4.694905025	1.831102586	7.79648851	4.823015527	1.844068808	7.79371	4.950662	1.86091	7.695571	4.953617	1.883828	7.559048593	4.736438138	1.855031875	7.419607636	4.531434317	1.778976594	7.263229995	4.347328674	1.685727535	7.093520761	4.227520058	1.538320706	6.943424952	4.263695145	1.333896987	6.784073459	4.43553553	1.295627185	6.753196484	4.683937225	1.237492209	6.776825354	4.933671706	1.173083432	6.816716509	5.185621038	1.12559229	6.855798364	5.440829164	1.101524761	6.87354224	5.697278847	1.069039945	6.844325507	5.953142721	1.047033772	6.756271707	6.19627233	1.047127918	6.642461102	6.428849444	1.061807161	6.500239233	6.638755258	1.110139536	6.346995834	6.847855495	1.117128485	6.168293073	7.034972592	1.131349385	5.969878192	7.201721318	1.134531146	5.742175234	7.311613272	1.089110381	5.49793204	7.328032654	1.009416506	5.262136	7.233236	0.9772431	5.100287	7.240134	0.9652867	4.858140879	7.292954391	0.962337206	4.615709299	7.243726801	1.001025878	4.394710625	7.127259019	1.011966826	4.211144182	6.955681154	1.007710885	4.045346875	6.766990906	0.997215525	3.893981036	6.568640944	0.967494011	3.758803509	6.360793823	0.925761507	3.642099829	6.138958427	0.919994334	3.544630443	5.910021785	0.891362355	3.473471257	5.671044285	0.916594796	3.463641641	5.424257892	0.954148003	3.499300844	5.178087759	0.987072963	3.549451174	4.942509129	1.058309279	3.591602347	4.705208873	1.127686696	3.583658224	4.463660717	1.182828795	3.425659956	4.309394058	1.209276882	3.255479721	4.306366495	1.390413806	3.082968265	4.413543795	1.529276076	2.92600495	4.595531805	1.601739206	2.786034094	4.798491892	1.651187891	2.658567	5.012918	1.682169	2.537467	5.110364	1.643837	2.491467693	5.000636776	1.620253843	2.457769931	4.886821357	1.595102415	2.433494408	4.769658915	1.574805491	2.416157398	4.651840804	1.551514251	2.401940149	4.533731877	1.527659852	2.38726586	4.415877218	1.502600378	2.378352918	4.295947422	1.489254948	2.377377054	4.174577691	1.487571491	2.383848512	4.054043594	1.494354686	2.399989527	3.93510493	1.512486553	2.414990819	3.815464738	1.526740123	2.431347984	3.696043712	1.541291046	2.450123849	3.577213833	1.557659134	2.471109043	3.459040689	1.575999527	2.493640944	3.341367197	1.595622337	2.512004	3.222169	1.609651	2.600083	3.118044	1.53148	2.818967161	3.143547043	1.413720867	3.008897523	3.110855259	1.253776814	3.191827246	3.008694927	1.118110486	3.328106677	2.811616665	1.081621614	3.399959583	2.584462677	1.152541913	3.377089684	2.335237778	1.174840138	3.365375193	2.113010431	1.283358313	3.363272129	1.893494466	1.406921099	3.402499893	1.67864689	1.53069267	3.492407386	1.473767952	1.645957421	3.603379013	1.277033611	1.757773551	3.724052565	1.081473705	1.860908423	3.848665169	0.879113617	1.944807427	3.994710964	0.694161041	2.03421574	4.150987837	0.512351286	2.111874388	4.326003209	0.347776059	2.186605104	4.5364568	0.225445678	2.249421324	4.774935195	0.153587981	2.279751067	5.024415	0.1682721	2.290273	5.115226	0.2763974	2.220109	5.118792177	0.493807841	2.041748777	5.122455245	0.74168828	1.907527859	5.130934257	0.992324783	1.778995731	5.146362163	1.240480385	1.647114376	5.161035099	1.502798351	1.544971355	5.174741953	1.773951145	1.469480997	5.186647448	2.05139469	1.420813596	5.19580182	2.328924113	1.37182711	5.199678178	2.609976004	1.358880389	5.202053867	2.889487459	1.330170654	5.202456158	3.169566804	1.310604663	5.199811638	3.451078212	1.325015905	5.195149463	3.732959496	1.328876011	5.187639607	4.01482153	1.332543321	5.16877692	4.295887776	1.324668638	5.137406857	4.575254361	1.343205786	5.117921251	4.855501128	1.333722035	5.119200692	5.133879059	1.290614866	5.130564761	5.40637858	1.219440221	5.145061631	5.679895162	1.152919198	5.157584084	5.957024969	1.102323693	5.164555537	6.237019128	1.071613684	5.170445526	6.517172087	1.041029377	5.174567669	6.797864505	1.017723445	5.186953	7.076804	0.9797726
Kinosternon_subrubrum_CM38299	5.21	7.09	0.98	5.17	0.203	2.27	2.51	4.37	1.5	2.55	3.06	1.58	7.95	4.38	1.78	7.82	2.96	1.97	2.46	3.64	1.51	7.87	3.74	1.73	5.26	0.182	2.28	5.498188821	0.189576536	2.29	5.722903757	0.268379285	2.28463703	5.928067949	0.384125851	2.245072378	6.100379281	0.543524106	2.202137938	6.26184405	0.711180545	2.1469582	6.413205868	0.879784298	2.069686281	6.54560946	1.062724247	1.9931361	6.671406277	1.254257846	1.927871077	6.783809354	1.438994407	1.826190646	6.869936114	1.638152323	1.725095829	6.938361621	1.842429512	1.620621406	6.998663105	2.053187178	1.524139032	7.05893738	2.270174569	1.443275144	7.11890585	2.495842229	1.39087532	7.195918069	2.721836138	1.381768674	7.305946345	2.927514153	1.418757076	7.441122562	3.043707521	1.572976322	7.627536453	3.054057943	1.71565234	7.78	3	1.89	7.81	2.99	1.94	7.8	3.053930321	1.88455226	7.8	3.130136321	1.844931839	7.782328468	3.210686129	1.822328468	7.786714965	3.293574826	1.803285035	7.796529257	3.376117029	1.783470743	7.816800097	3.457200388	1.763199903	7.833692676	3.539541412	1.746307324	7.849460733	3.623112564	1.735269634	7.865864133	3.706913062	1.73	7.876481686	3.791853484	1.723518314	7.887067786	3.876542291	1.727067786	7.897712539	3.961700309	1.73	7.916385655	4.045542621	1.73	7.92	4.130550525	1.738818816	7.929413899	4.215311193	1.749413899	7.94	4.3	1.76	7.83	4.32	1.72	7.61489479	4.230372829	1.640372829	7.388003728	4.163385476	1.573385476	7.159123645	4.139262906	1.512211281	7.00548355	4.21361316	1.337741775	6.856189908	4.390893922	1.303452523	6.811529597	4.622943955	1.262352015	6.840081091	4.857099152	1.193225212	6.886072888	5.094291551	1.145445334	6.932902449	5.333219591	1.113548776	6.958354106	5.576334309	1.086708211	6.926683258	5.818291856	1.059170814	6.830315308	6.044290556	1.045078827	6.703641606	6.25417343	1.049271679	6.568549465	6.458600713	1.067150178	6.425810012	6.656815698	1.096312855	6.291624048	6.862563929	1.108062659	6.136903796	7.052709179	1.130387026	5.945716562	7.206188958	1.12730184	5.723593221	7.289550847	1.080898305	5.498342216	7.249378331	0.99473061	5.28	7.14	0.971	5.15	7.16	0.968	4.943520137	7.284929949	0.953507005	4.712468935	7.324718771	1.002449967	4.492634361	7.227580616	1.015824376	4.295721036	7.0844951	1.02	4.121674806	6.914706589	1.006167481	3.963660187	6.729270218	0.994683009	3.819425696	6.535195975	0.967030077	3.688617378	6.336430894	0.927299035	3.56972524	6.124313101	0.923119489	3.501020975	5.895104875	0.89318322	3.464136159	5.65549775	0.917277457	3.4422289	5.4145179	0.94676509	3.449835087	5.176071934	0.987637191	3.495081941	4.946284277	1.055081941	3.544217488	4.716985056	1.12036248	3.57	4.482948296	1.17513678	3.475240686	4.276668062	1.155713688	3.293522547	4.177512526	1.264974948	3.078233966	4.166289695	1.371448475	2.850346379	4.235251393	1.399150836	2.63	4.32	1.46	2.48	4.35	1.49	2.43954217	4.28862651	1.46954217	2.418125982	4.214377945	1.46	2.405854757	4.137564271	1.46	2.4	4.060750596	1.466416468	2.417920395	3.986238814	1.48	2.42	3.908329027	1.488958872	2.428667017	3.830663868	1.498667017	2.439518517	3.753370378	1.509518517	2.44934807	3.675215443	1.51	2.458854258	3.599165938	1.527708515	2.478857742	3.523997902	1.539428871	2.489183622	3.446531024	1.549183622	2.50964293	3.371249745	1.559821465	2.528658136	3.295367454	1.569329068	2.54	3.218196478	1.57977456	2.54	3.14	1.57	2.64	3.07	1.52	2.857899041	3.032100959	1.462227159	2.984593826	2.918919578	1.302432982	3.124746018	2.757880974	1.202626991	3.241191767	2.554248566	1.184455967	3.309424648	2.327589086	1.197356162	3.37259563	2.119617479	1.28519126	3.417039993	1.910160063	1.38815997	3.454585662	1.701657352	1.49531774	3.50585244	1.505553352	1.619631099	3.575957933	1.312073617	1.737952675	3.683938144	1.130954345	1.847661266	3.792249976	0.938717895	1.93589284	3.920600139	0.757319842	2.020333411	4.069638099	0.588410154	2.096505822	4.227039865	0.420404919	2.154815946	4.413521462	0.289736203	2.221006132	4.62326224	0.190912587	2.267029138	4.855285157	0.15	2.283920573	5.09	0.181	2.29	5.17	0.293	2.2	5.18	0.51407359	2.033975099	5.18	0.759508606	1.905633036	5.18	1.003722544	1.774989659	5.172418684	1.245813156	1.642093422	5.169446804	1.506085161	1.547787214	5.156285152	1.770863323	1.468855457	5.143151692	2.042179692	1.416303385	5.14	2.315467075	1.370755488	5.13	2.591017179	1.354557464	5.13	2.864043395	1.326489151	5.14	3.139254472	1.31	5.14	3.415818252	1.32	5.14	3.692505853	1.33	5.14	3.96969221	1.33	5.14	4.246878568	1.33	5.13	4.52330033	1.335330033	5.139090243	4.799082916	1.340909757	5.15	5.073131382	1.303976112	5.16	5.342319446	1.240276515	5.170001338	5.610014717	1.169995986	5.183705068	5.880755744	1.116294932	5.19	6.155364908	1.082239554	5.2	6.430824204	1.056213781	5.205987366	6.705861026	1.03	5.21	6.98	0.994
Kinosternon_subrubrum_ZMUC_R2414	1.019944	1.745601	-4.70663	1.398208	-3.611061	0.5968209	-1.201801	0.4439621	-2.801569	-1.326648	-1.373492	-1.289697	3.590955	0.03782387	-3.547406	3.881716	-1.473991	-2.146241	-1.350007	-0.7321682	-2.025604	3.884605	-0.8856697	-2.916686	1.514104	-3.623714	0.6035412	1.7527405	-3.618803033	0.581853161	1.97843631	-3.571285143	0.51771052	2.175785643	-3.486866093	0.412923007	2.352931796	-3.407393336	0.272590916	2.504647074	-3.327172499	0.105979341	2.631008663	-3.230320868	-0.073540287	2.744769747	-3.142058651	-0.265529755	2.846587518	-3.047567687	-0.461277192	2.942119751	-2.955278932	-0.660106567	3.033034	-2.889829221	-0.872367803	3.106415316	-2.809013231	-1.085686504	3.154637067	-2.703507658	-1.295600035	3.192238774	-2.580527667	-1.498250169	3.239348731	-2.450043359	-1.693978992	3.304462462	-2.282797463	-1.851886826	3.412211753	-2.117211741	-1.987001662	3.538866909	-1.93778691	-2.083197411	3.667910865	-1.743515399	-2.126591555	3.817357	-1.567104	-2.17023	3.877499	-1.422399	-2.201092	3.918992957	-1.366611784	-2.299230735	3.941616513	-1.298877371	-2.397890667	3.955725457	-1.223058271	-2.49240674	3.960089837	-1.142284572	-2.583616224	3.95925849	-1.060700557	-2.674301973	3.951899162	-0.978564653	-2.764184396	3.942962215	-0.89952473	-2.856620541	3.931028272	-0.824255843	-2.951813573	3.909860486	-0.746636715	-3.043521388	3.880161431	-0.664695899	-3.128849441	3.842534733	-0.573099988	-3.199472549	3.801580389	-0.478787733	-3.265114668	3.760715563	-0.384506751	-3.330861017	3.719571812	-0.290614507	-3.396970715	3.676386094	-0.19490624	-3.458335384	3.636494	-0.08782956	-3.501071	3.557196	-0.07206126	-3.452597	3.489532828	-0.24992166	-3.275691852	3.384545117	-0.442221046	-3.137438183	3.242635889	-0.631421034	-3.03195355	3.087832268	-0.79661991	-3.086669366	2.93410957	-0.756714739	-3.27636882	2.827243768	-0.588063273	-3.43824547	2.791892261	-0.37628842	-3.583058308	2.797166574	-0.166643935	-3.736218989	2.81597989	0.032896691	-3.901680947	2.817802075	0.241337956	-4.056407647	2.77285763	0.449035477	-4.204245816	2.673770207	0.645579411	-4.341020298	2.547990499	0.834250965	-4.467949394	2.410544801	1.035327952	-4.550765005	2.268635019	1.239498341	-4.591709437	2.099425671	1.407047714	-4.695243107	1.919150975	1.579708412	-4.766516278	1.725876574	1.743793443	-4.823612444	1.513910239	1.883921875	-4.871041853	1.25951152	1.895637901	-4.850818496	1.060052	1.803521	-4.732134	0.9439625	1.809343	-4.730985	0.695166508	1.859838779	-4.733329349	0.451839155	1.831580306	-4.658112916	0.244149797	1.719928411	-4.558768642	0.066135988	1.574557598	-4.442153246	-0.102414168	1.418432866	-4.325378211	-0.261057127	1.2540883	-4.206516066	-0.41250137	1.076886844	-4.098768593	-0.537446383	0.912150691	-3.945398369	-0.639426195	0.749374701	-3.773644148	-0.733277828	0.572360622	-3.611641431	-0.800025713	0.392320627	-3.440976284	-0.782754603	0.193943962	-3.280794783	-0.705231499	-0.006410649	-3.138914266	-0.625505887	-0.213904801	-3.008456495	-0.579605225	-0.419419744	-2.862453859	-0.640631672	-0.577486747	-2.678828993	-0.75512372	-0.46825315	-2.506101141	-0.823828262	-0.295122119	-2.380834207	-0.973456675	-0.098752753	-2.434484374	-1.08455359	0.101770058	-2.550577895	-1.156622	0.2956419	-2.703281	-1.228142	0.3425182	-2.765243	-1.261692485	0.225328251	-2.704960102	-1.293458207	0.115370534	-2.631397583	-1.31831096	0.006400741	-2.553791956	-1.334294469	-0.10769493	-2.481490231	-1.344518073	-0.231822103	-2.426992283	-1.355445598	-0.350241333	-2.360858806	-1.365097513	-0.461885994	-2.283972679	-1.369098961	-0.560276885	-2.190528727	-1.367924201	-0.654232868	-2.092061396	-1.366711924	-0.752548561	-1.998003487	-1.36508087	-0.850888005	-1.903910596	-1.35569194	-0.941523161	-1.802959239	-1.345671237	-1.031719767	-1.701510322	-1.318672729	-1.111803109	-1.595056458	-1.311959229	-1.202334591	-1.493897911	-1.323457	-1.293076	-1.393142	-1.301387	-1.431062	-1.350442	-1.175987251	-1.600079201	-1.431070855	-1.025119451	-1.771575078	-1.42768255	-0.890241227	-1.93267069	-1.339013199	-0.799499061	-2.081333646	-1.189802222	-0.73180185	-2.215905854	-1.016390037	-0.677607915	-2.339922106	-0.83067513	-0.626020026	-2.450014028	-0.635607741	-0.565354456	-2.550611451	-0.438064757	-0.48420373	-2.642129312	-0.243666817	-0.364531066	-2.721498452	-0.066204146	-0.225239972	-2.832602013	0.078696308	-0.070257472	-2.950603334	0.200607647	0.096368717	-3.067626616	0.307112887	0.271779208	-3.184484632	0.398672543	0.456817513	-3.292937388	0.48028312	0.653623064	-3.38627012	0.553070071	0.856112862	-3.48371766	0.599864497	1.070655921	-3.56175735	0.621460408	1.295848	-3.604644	0.61328	1.3905	-3.578669	0.507008	1.369042487	-3.453043287	0.237198301	1.350195914	-3.311581931	-0.024526954	1.33418897	-3.15192739	-0.275530787	1.317982972	-2.995162788	-0.528524884	1.303861389	-2.827113506	-0.774787139	1.292016287	-2.643555763	-1.010010183	1.282417792	-2.444717081	-1.232400492	1.271143781	-2.253179329	-1.460913581	1.281574667	-2.018994764	-1.617999577	1.265648073	-1.808869565	-1.826647125	1.253990658	-1.603863138	-2.043299472	1.237429788	-1.389897992	-2.250658986	1.210317321	-1.177605958	-2.458373007	1.179065379	-0.960511523	-2.660807999	1.152190712	-0.735147976	-2.854256878	1.130822614	-0.506889538	-3.044941363	1.107220982	-0.277546818	-3.234079016	1.078884465	-0.041497641	-3.414425694	1.059057717	0.174023938	-3.619233026	1.053729374	0.383137643	-3.832252349	1.046595555	0.614229276	-4.020893834	1.03864904	0.853509662	-4.198570356	1.030129001	1.09770423	-4.36920226	1.020632283	1.356193565	-4.517861836	1.018193	1.623918	-4.649791
Kinosternon_subrubrum_ZMUC_R2414	1.050307	1.719619	-4.701962	1.430665	-3.63775	0.6849573	-1.116394	-0.4222595	-2.361322	-1.271672	-1.295146	-1.638822	3.658374	-0.130328	-3.496484	3.954194	-1.539305	-2.06874	-1.190724	-0.9238033	-2.019303	3.901097	-1.232364	-2.539544	1.546926	-3.646836	0.665164	1.774892339	-3.617608475	0.59827387	1.985601109	-3.562330956	0.499612336	2.174338597	-3.48070405	0.377447283	2.345610414	-3.401759361	0.229789928	2.49479899	-3.309251533	0.066795289	2.628954624	-3.209058332	-0.104614966	2.7535601	-3.129031691	-0.292963558	2.86694049	-3.040183355	-0.484493209	2.969509159	-2.951558638	-0.680955451	3.064097869	-2.887020153	-0.891325536	3.135532967	-2.800995128	-1.102902762	3.178993745	-2.695090061	-1.313084434	3.209522389	-2.572483589	-1.516578799	3.243472771	-2.426141384	-1.701921725	3.301550599	-2.269480931	-1.872167646	3.405075802	-2.104548548	-2.010257427	3.545878455	-1.928435989	-2.089204301	3.684280625	-1.736615777	-2.096945769	3.879361	-1.605244	-2.098755	3.922196	-1.507432	-2.130106	3.869603926	-1.450496019	-2.198525215	3.8829925	-1.400042994	-2.304121301	3.885039959	-1.338097009	-2.404167768	3.883895105	-1.271691996	-2.501495002	3.877965376	-1.201999408	-2.595941824	3.864356618	-1.124923883	-2.684008417	3.850264189	-1.048701042	-2.77275325	3.833907257	-0.970629224	-2.859483014	3.814678209	-0.889562032	-2.942793113	3.793751357	-0.804530222	-3.021580031	3.771685445	-0.717882651	-3.098321051	3.752957251	-0.620425665	-3.159230755	3.737257742	-0.516983985	-3.212660387	3.720000431	-0.420805285	-3.27830932	3.699556182	-0.329957643	-3.350506308	3.676848	-0.240381	-3.423617	3.614375	-0.2084584	-3.390976	3.497637228	-0.372750751	-3.216887228	3.342058405	-0.548994619	-3.091450884	3.135413068	-0.67927075	-3.028613644	3.000489033	-0.832908874	-3.162803097	2.876389696	-0.706991963	-3.334578503	2.891249671	-0.510756694	-3.509476289	2.960386688	-0.305613679	-3.665363497	3.029115455	-0.100650195	-3.821703761	3.036181428	0.113203413	-3.97859298	2.958685985	0.312539662	-4.135760976	2.835782415	0.511865563	-4.262823897	2.690286474	0.699750761	-4.383114769	2.535302867	0.884784004	-4.496510062	2.371481981	1.081080762	-4.56443846	2.222439229	1.282740786	-4.627513562	2.091592513	1.489676904	-4.733003965	1.944640847	1.69890069	-4.80851937	1.761383362	1.882003875	-4.868740946	1.525273947	1.98909661	-4.899748094	1.27717812	1.915195981	-4.860335346	1.08922	1.759518	-4.757447	0.9693254	1.78652	-4.720532	0.762697876	1.903044361	-4.750836651	0.539082378	1.981363098	-4.73216964	0.313451338	1.978632281	-4.662674703	0.132786039	1.869060914	-4.554682879	-0.009839818	1.705753511	-4.453867407	-0.121375517	1.517574641	-4.355960756	-0.22166842	1.329716726	-4.246044933	-0.332185572	1.141413364	-4.149890887	-0.460337724	0.981311634	-4.028450993	-0.588081428	0.852764194	-3.871821081	-0.708779763	0.707767823	-3.724846128	-0.795473772	0.548528866	-3.56916931	-0.81938612	0.36987343	-3.412725059	-0.786286403	0.181193892	-3.26973823	-0.721964858	-0.005483146	-3.13388395	-0.661453305	-0.201142852	-3.00983034	-0.62477054	-0.392323569	-2.870944827	-0.631818222	-0.55560615	-2.698834807	-0.780366318	-0.632433253	-2.56151788	-0.815368495	-0.510045277	-2.367583051	-1.027325	-0.4606954	-2.328653	-1.133457	-0.4627141	-2.335162	-1.154271823	-0.513222342	-2.299498393	-1.166888094	-0.556395625	-2.254493093	-1.178079963	-0.601469158	-2.21053439	-1.186489189	-0.650487059	-2.16845178	-1.191477019	-0.699451343	-2.125864961	-1.208933404	-0.750438391	-2.089812388	-1.22679522	-0.800618566	-2.052387534	-1.246166983	-0.849974077	-2.014370682	-1.255550326	-0.899972396	-1.973576302	-1.273016278	-0.95013736	-1.935729738	-1.27950935	-1.000885579	-1.895293973	-1.27810713	-1.050474521	-1.852932048	-1.272286365	-1.098441065	-1.809089828	-1.277674587	-1.149415402	-1.768749429	-1.275835822	-1.198349699	-1.72563784	-1.275036	-1.247555	-1.682795	-1.219275	-1.37361	-1.613526	-1.122104457	-1.56239559	-1.524532095	-1.048139039	-1.753714187	-1.420002797	-0.961962812	-1.921001019	-1.28686722	-0.873686801	-2.068200681	-1.134152586	-0.804177629	-2.222882816	-0.979589498	-0.728357038	-2.341823809	-0.797096171	-0.654234608	-2.456717996	-0.61136292	-0.568062861	-2.559816985	-0.423970229	-0.457256381	-2.646605258	-0.242396046	-0.318447956	-2.723969454	-0.075543059	-0.183774009	-2.851194964	0.061431187	-0.025523964	-2.966871238	0.182618615	0.146946129	-3.075456473	0.289849979	0.319974183	-3.197210965	0.381502882	0.503704607	-3.306415176	0.467472624	0.697062545	-3.401136855	0.549531299	0.894682526	-3.501745988	0.612576977	1.104947425	-3.584164384	0.65831759	1.329299	-3.629271	0.6836618	1.426366	-3.606946	0.5884631	1.41187677	-3.492508996	0.310420491	1.398280463	-3.348791459	0.046035981	1.381900015	-3.196330389	-0.212657059	1.363487929	-3.035220424	-0.466548215	1.343797245	-2.870485302	-0.717657631	1.323751393	-2.697194081	-0.963367683	1.312523555	-2.499405892	-1.190374489	1.292132108	-2.297742533	-1.4130711	1.286511416	-2.075810658	-1.594356358	1.234237474	-1.859595704	-1.780901252	1.180909825	-1.635933383	-1.97501348	1.126439575	-1.418467652	-2.176197702	1.087310194	-1.215200325	-2.394886512	1.068626692	-0.998872215	-2.603769541	1.059621747	-0.774344421	-2.8046394	1.053392482	-0.550500878	-3.005578184	1.04645405	-0.321937633	-3.20056846	1.043992685	-0.087789046	-3.390089085	1.042272054	0.135260619	-3.590315188	1.037420556	0.359639263	-3.788252934	1.025303545	0.580209934	-3.992771074	1.023825433	0.81938526	-4.175031574	1.027129838	1.066315445	-4.346503839	1.03665807	1.327218115	-4.496959754	1.044712	1.586108	-4.650972
Lepidochelys_kempi_NHM_London_landmark	44.8	4.63	0.561	64.1	3.31	0.61	51	3.8	6.19	59.3	4.55	8.86	51.1	3.76	-4.62	58.4	5.39	-8.43	54.8	5.12	9.81	55.1	5.74	-9.21	64.2	3.39	0.0945	64.15482706	3.299380476	-0.471811568	64.56852896	2.931664787	-0.708892774	64.71128538	3.111786548	-1.136551284	64.19025327	3.438565943	-1.011783578	63.94486148	3.666867743	-1.359575525	63.69536404	3.805695394	-1.956358109	63.49485554	3.798456661	-2.590031701	63.17900479	3.703701436	-3.1696421	62.75428901	3.612381502	-3.672663587	62.28176279	3.526352557	-4.135511787	61.82356703	3.47	-4.616432967	61.42290353	3.505419294	-5.141063995	61.06387888	3.695284782	-5.656121117	60.74986468	4.020216515	-6.135257111	60.42545701	4.361814491	-6.599085988	60.09170614	4.648293864	-7.084928955	59.66518027	4.910445919	-7.498078743	59.22174045	5.131303818	-7.934781682	58.7	5.33	-8.3	58.4	5.36	-8.38	58.01934174	5.694362041	-8.932263302	57.39003548	5.86	-9.331494678	56.61596627	5.817394941	-9.290588196	55.92162069	5.627567241	-8.980810345	55.22333686	5.454667371	-8.667001057	54.45418402	5.443054399	-8.528472801	53.67073772	5.486463114	-8.483536886	52.90454878	5.5	-8.338523476	52.14425842	5.530382772	-8.143277525	51.38410664	5.575794668	-7.948923995	50.6704528	5.605567921	-7.633407523	50.09347585	5.456737926	-7.131518608	49.98506361	5.187923666	-6.454809165	50.12758073	4.794145045	-5.812773943	50.46489588	4.387229061	-5.253187413	50.9	3.89	-4.84	51.1	3.71	-4.44	50.98483854	3.569386977	-4.075741662	50.86107286	3.426643716	-3.713823862	50.64477972	3.295823776	-3.378213636	50.40956342	3.14573805	-3.062432442	50.10235927	3.020589816	-2.811533523	49.78745477	2.934981909	-2.557454771	49.44225023	2.86	-2.348025208	49.08537578	2.959670496	-2.156508697	48.70553847	3.078892306	-2.031107694	48.2972985	3.160540301	-1.964662312	47.89271405	3.262185785	-1.905452342	47.4951013	3.389092078	-1.844265195	47.14098042	3.592679721	-1.752294126	46.80883453	3.823815826	-1.633239329	46.4779694	4.040280949	-1.487515991	46.14130156	4.193479376	-1.285976169	45.82769131	4.318923477	-1.033537612	45.52813731	4.421558808	-0.755137305	45.30291089	4.518253469	-0.419229295	45.05929806	4.592210583	-0.088518845	44.9	4.61	0.301	45	4.59	0.872	45.13673412	4.561632938	1.280202375	45.32847132	4.491458603	1.65628342	45.49882954	4.390936365	2.036722721	45.75066363	4.284668184	2.370796359	46.01933319	4.150333406	2.681266507	46.35734116	4.007063536	2.89867058	46.67725418	3.760471238	3.043176254	46.98754894	3.471828508	3.126887235	47.3335136	3.223216158	3.196702721	47.72603125	3.073492189	3.283015623	48.11874894	3.051874894	3.44656213	48.52186299	3.08109315	3.598745198	48.91097203	3.111097203	3.782518415	49.29812652	3.142359489	3.971610097	49.6685879	3.17685879	4.190105669	50.01622005	3.222703341	4.442435369	50.35373468	3.284329249	4.704778903	50.6856289	3.35856289	4.969940229	50.9	3.442022616	5.302472373	51.08567972	3.56140783	5.665655518	51	3.71	6.04	50.8	3.97	6.34	50.28734474	4.513920786	6.704491445	49.78654217	4.98153253	7.162298795	49.5	5.288575486	7.842674241	49.75524263	5.422762131	8.570766891	50.45021485	5.37663802	9.008426433	51.26920084	5.323853138	9.146146862	52.07609489	5.185488139	9.308316605	52.88444062	5.145629375	9.506888125	53.69797495	5.183265832	9.689594989	54.51807676	5.158192324	9.843012794	55.34566292	5.146377528	9.936377528	56.17704978	5.1	9.99	57.00983804	5.069016196	9.953005399	57.82163232	4.993510305	9.787020609	58.5630519	4.838474049	9.453253288	59.2	4.61	8.99	59.5	4.35	8.55	59.63542393	4.062694527	8.146643414	59.83023645	3.790228086	7.764180796	59.99785212	3.553436604	7.347087995	60.24907109	3.343196686	6.951486263	60.50483118	3.167101291	6.542270111	60.77035576	3.024822118	6.125948566	61.0836376	3.01418188	5.733999319	61.50197097	3.090492743	5.459014514	61.90923721	3.217309302	5.184457674	62.25156549	3.277578275	4.815699685	62.626203	3.3126203	4.467246247	62.93977813	3.343977813	4.06129952	63.25502853	3.352751427	3.655711479	63.55323196	3.375323196	3.237813653	63.76383832	3.386383832	2.774242527	64	3.397881106	2.325503222	64.14400828	3.375599172	1.843181787	64.2	3.352809821	1.341816072	64.2	3.32	0.829	63.9	3.21	0.619	63.20110372	2.910662229	0.642516556	62.48893087	2.646679261	0.642221383	61.73380591	2.543380591	0.652	60.9868397	2.439122647	0.638692926	60.22444558	2.428777721	0.614344507	59.46252138	2.465831908	0.580126069	58.70357734	2.46	0.581964227	57.94403347	2.521995816	0.557642008	57.18700746	2.61097444	0.541324813	56.42597035	2.654447776	0.571811928	55.66477571	2.62	0.617394789	54.90191364	2.643205757	0.634980864	54.14495908	2.712247954	0.633178479	53.38648164	2.791351836	0.621017905	52.62695541	2.855768153	0.637266752	51.87421183	2.972012929	0.62776718	51.12338239	3.106492642	0.595350736	50.36690314	3.198849477	0.611669031	49.61873552	3.334379343	0.596749421	48.87090669	3.48678844	0.583612089	48.12173518	3.630870619	0.575956469	47.38340532	3.822751382	0.569611351	46.6616775	4.071496751	0.567	45.94432427	4.332270294	0.566147748	45.2	4.5	0.561
Lepidochelys_kempi_NHM_London_landmark	44.8	4.63	0.561	64.1	3.31	0.61	51	3.8	6.19	59.3	4.55	8.86	51.1	3.76	-4.62	58.4	5.39	-8.43	54.8	5.12	9.81	55.1	5.74	-9.21	64.2	3.39	0.0945	64.15482706	3.299380476	-0.471811568	64.56852896	2.931664787	-0.708892774	64.71128538	3.111786548	-1.136551284	64.19025327	3.438565943	-1.011783578	63.94486148	3.666867743	-1.359575525	63.69536404	3.805695394	-1.956358109	63.49485554	3.798456661	-2.590031701	63.17900479	3.703701436	-3.1696421	62.75428901	3.612381502	-3.672663587	62.28176279	3.526352557	-4.135511787	61.82356703	3.47	-4.616432967	61.42290353	3.505419294	-5.141063995	61.06387888	3.695284782	-5.656121117	60.74986468	4.020216515	-6.135257111	60.42545701	4.361814491	-6.599085988	60.09170614	4.648293864	-7.084928955	59.66518027	4.910445919	-7.498078743	59.22174045	5.131303818	-7.934781682	58.7	5.33	-8.3	58.4	5.36	-8.38	58.01934174	5.694362041	-8.932263302	57.39003548	5.86	-9.331494678	56.61596627	5.817394941	-9.290588196	55.92162069	5.627567241	-8.980810345	55.22333686	5.454667371	-8.667001057	54.45418402	5.443054399	-8.528472801	53.67073772	5.486463114	-8.483536886	52.90454878	5.5	-8.338523476	52.14425842	5.530382772	-8.143277525	51.38410664	5.575794668	-7.948923995	50.6704528	5.605567921	-7.633407523	50.09347585	5.456737926	-7.131518608	49.98506361	5.187923666	-6.454809165	50.12758073	4.794145045	-5.812773943	50.46489588	4.387229061	-5.253187413	50.9	3.89	-4.84	51.1	3.71	-4.44	50.98483854	3.569386977	-4.075741662	50.86107286	3.426643716	-3.713823862	50.64477972	3.295823776	-3.378213636	50.40956342	3.14573805	-3.062432442	50.10235927	3.020589816	-2.811533523	49.78745477	2.934981909	-2.557454771	49.44225023	2.86	-2.348025208	49.08537578	2.959670496	-2.156508697	48.70553847	3.078892306	-2.031107694	48.2972985	3.160540301	-1.964662312	47.89271405	3.262185785	-1.905452342	47.4951013	3.389092078	-1.844265195	47.14098042	3.592679721	-1.752294126	46.80883453	3.823815826	-1.633239329	46.4779694	4.040280949	-1.487515991	46.14130156	4.193479376	-1.285976169	45.82769131	4.318923477	-1.033537612	45.52813731	4.421558808	-0.755137305	45.30291089	4.518253469	-0.419229295	45.05929806	4.592210583	-0.088518845	44.9	4.61	0.301	45	4.59	0.872	45.13673412	4.561632938	1.280202375	45.32847132	4.491458603	1.65628342	45.49882954	4.390936365	2.036722721	45.75066363	4.284668184	2.370796359	46.01933319	4.150333406	2.681266507	46.35734116	4.007063536	2.89867058	46.67725418	3.760471238	3.043176254	46.98754894	3.471828508	3.126887235	47.3335136	3.223216158	3.196702721	47.72603125	3.073492189	3.283015623	48.11874894	3.051874894	3.44656213	48.52186299	3.08109315	3.598745198	48.91097203	3.111097203	3.782518415	49.29812652	3.142359489	3.971610097	49.6685879	3.17685879	4.190105669	50.01622005	3.222703341	4.442435369	50.35373468	3.284329249	4.704778903	50.6856289	3.35856289	4.969940229	50.9	3.442022616	5.302472373	51.08567972	3.56140783	5.665655518	51	3.71	6.04	50.8	3.97	6.34	50.28734474	4.513920786	6.704491445	49.78654217	4.98153253	7.162298795	49.5	5.288575486	7.842674241	49.75524263	5.422762131	8.570766891	50.45021485	5.37663802	9.008426433	51.26920084	5.323853138	9.146146862	52.07609489	5.185488139	9.308316605	52.88444062	5.145629375	9.506888125	53.69797495	5.183265832	9.689594989	54.51807676	5.158192324	9.843012794	55.34566292	5.146377528	9.936377528	56.17704978	5.1	9.99	57.00983804	5.069016196	9.953005399	57.82163232	4.993510305	9.787020609	58.5630519	4.838474049	9.453253288	59.2	4.61	8.99	59.5	4.35	8.55	59.63542393	4.062694527	8.146643414	59.83023645	3.790228086	7.764180796	59.99785212	3.553436604	7.347087995	60.24907109	3.343196686	6.951486263	60.50483118	3.167101291	6.542270111	60.77035576	3.024822118	6.125948566	61.0836376	3.01418188	5.733999319	61.50197097	3.090492743	5.459014514	61.90923721	3.217309302	5.184457674	62.25156549	3.277578275	4.815699685	62.626203	3.3126203	4.467246247	62.93977813	3.343977813	4.06129952	63.25502853	3.352751427	3.655711479	63.55323196	3.375323196	3.237813653	63.76383832	3.386383832	2.774242527	64	3.397881106	2.325503222	64.14400828	3.375599172	1.843181787	64.2	3.352809821	1.341816072	64.2	3.32	0.829	63.9	3.21	0.619	63.20110372	2.910662229	0.642516556	62.48893087	2.646679261	0.642221383	61.73380591	2.543380591	0.652	60.9868397	2.439122647	0.638692926	60.22444558	2.428777721	0.614344507	59.46252138	2.465831908	0.580126069	58.70357734	2.46	0.581964227	57.94403347	2.521995816	0.557642008	57.18700746	2.61097444	0.541324813	56.42597035	2.654447776	0.571811928	55.66477571	2.62	0.617394789	54.90191364	2.643205757	0.634980864	54.14495908	2.712247954	0.633178479	53.38648164	2.791351836	0.621017905	52.62695541	2.855768153	0.637266752	51.87421183	2.972012929	0.62776718	51.12338239	3.106492642	0.595350736	50.36690314	3.198849477	0.611669031	49.61873552	3.334379343	0.596749421	48.87090669	3.48678844	0.583612089	48.12173518	3.630870619	0.575956469	47.38340532	3.822751382	0.569611351	46.6616775	4.071496751	0.567	45.94432427	4.332270294	0.566147748	45.2	4.5	0.561
Lepidochelys_olivacea_SMF_7910_Media_000606411	24	3.96	-10.8	-17.6	6.17	-9.72	13.8	20.3	-14.5	-3.31	20.9	-12.8	10.9	-10.2	-7.11	-4.52	-9.6	-6.11	4.07	20.1	-14.2	2.36	-10	-6.92	-17.7	5.58	-9.51	-17.7	4.404543456	-9.13241375	-17.33394973	3.29015171	-8.757159786	-16.77813239	2.27803389	-8.339066195	-15.97100593	1.367065103	-8.190520712	-14.94687306	0.685373787	-8.103645683	-13.81753397	0.218458736	-7.939928737	-12.62654142	-0.089407706	-7.838796242	-11.41309769	-0.314568894	-7.798658098	-10.18716038	-0.452102164	-7.745056881	-8.983650427	-0.712293354	-7.756624245	-7.936200485	-1.275034951	-8.062759903	-6.962083708	-2.008749644	-8.242916621	-6.109652625	-2.898835635	-8.31	-5.314318776	-3.841590145	-8.259636432	-4.626321991	-4.847884815	-8.069651397	-4.111830989	-5.918591538	-7.738427235	-3.905593943	-7.032527201	-7.2587364	-4.026268335	-8.128700173	-6.711090164	-4.41	-9.15	-6.14	-3.93	-9.66	-6	-3.072549917	-9.807704329	-6.12882674	-2.21121488	-9.924162715	-6.251827801	-1.349309725	-10.03361646	-6.390339754	-0.490211471	-10.1	-6.555557543	0.367439873	-10.2	-6.706545628	1.246268431	-10.2	-6.756596607	2.121475634	-10.27068165	-6.805340823	2.998213413	-10.3	-6.864078883	3.875680846	-10.3	-6.934267861	4.748996578	-10.3472628	-7.021989077	5.622439178	-10.4	-7.103522474	6.497944251	-10.36863745	-7.105501192	7.369513707	-10.3	-7.048485365	8.245122674	-10.3	-7.134701732	9.113642156	-10.3	-7.263023375	9.99	-10.3	-7.18	10.7	-9.4	-7.38	10.47650076	-8.367906565	-7.615248855	10.30734924	-7.311601753	-7.77169284	10.2	-6.268238863	-7.993143195	10.29134244	-5.242723502	-8.325758833	10.63077214	-4.263065885	-8.625389844	11.0297339	-3.401752791	-9.083155936	11.77974222	-2.752535261	-9.513542073	12.67202018	-2.224789334	-9.812005766	13.69386614	-1.896380117	-9.944539961	14.75697866	-1.704147053	-9.995077541	15.83034795	-1.602723904	-10.07879349	16.90430486	-1.529354271	-10.20053811	17.9625704	-1.3443574	-10.3328213	18.99736548	-1.040895738	-10.4	20.02782539	-0.730968309	-10.4879709	21.03845714	-0.367755544	-10.41230857	22.01939712	0.08789253	-10.4	22.90188738	0.707698639	-10.4	23.58147965	1.534441429	-10.44073983	23.9216183	2.519987712	-10.7	24	3.58	-10.8	24.1	4.29	-11	24.28503155	5.325383258	-11.61496845	23.92164641	6.40835359	-12.02611786	23.10767114	7.2346302	-12.41693154	22.1071234	7.838153365	-12.81715064	21.02869147	8.348523411	-13.12376951	19.9256303	8.845987374	-13.36239495	18.79814996	9.338317099	-13.47515417	17.63443125	9.748218527	-13.5	16.45934317	10.10726892	-13.40143741	15.28366617	10.45887195	-13.26028201	14.11465454	10.84820979	-13.17035804	12.97320199	11.313399	-13.1	11.87715852	11.88189432	-13.11023679	10.85115411	12.56589726	-13.19573716	10.12544255	13.52751649	-13.45295904	9.776106459	14.67345018	-13.69469004	10.01787624	15.85236656	-13.93385924	10.60036049	16.92057679	-14.1400721	11.33199767	17.89371163	-14.32342791	12.17825483	18.77825483	-14.48260783	13.1	19.6	-14.5	13.1	20.3	-14.7	12.13597428	20.43300321	-14.8	11.15992208	20.5	-14.8	10.18526107	20.58934237	-14.8	9.207019911	20.62012896	-14.8	8.232028768	20.7	-14.8	7.26216463	20.77837805	-14.72162195	6.291738937	20.8	-14.59405499	5.317674281	20.8053944	-14.48921119	4.3615183	20.9	-14.3	3.381490988	20.9	-14.2961102	2.406235404	20.9	-14.19755004	1.432335848	20.9	-14.09139082	0.496387502	20.9	-13.80012059	-0.436782972	20.9	-13.50006978	-1.395276084	20.9	-13.29517597	-2.33	20.9	-13	-3.2	20.4	-12.9	-3.11	19.23752958	-12.9	-3.165206411	18.07396795	-12.9	-3.488328328	16.96588493	-12.8	-4.104245491	15.99968527	-12.63993705	-4.820249839	15.15690492	-12.29267869	-5.569044212	14.54123897	-11.65592923	-6.393025735	13.91798284	-11.11798284	-7.308805657	13.47563983	-10.62521328	-8.31670958	12.95818974	-10.4	-9.414049631	12.59054177	-10.3	-10.55031247	12.33566965	-10.3	-11.68307875	12.08813161	-10.2	-12.79966793	11.7858566	-10.2	-13.85434518	11.29710321	-10.1742758	-14.78887938	10.6088965	-10.1	-15.60040899	9.801958092	-9.947469326	-16.33389121	8.904532787	-9.926610879	-16.87352651	7.872946971	-9.852843813	-17.3	6.8	-9.71	-16.9	6.15	-9.77	-15.28378035	6.14189199	-9.883513954	-13.66621107	6.136621107	-9.904368511	-12.06870876	5.959682689	-9.645306314	-10.45210233	5.832605117	-9.507675194	-8.827744691	5.842991102	-9.444017796	-7.207487506	5.953091818	-9.424637727	-5.59469669	6.029916131	-9.629329044	-3.988606293	5.905535095	-9.841627672	-2.39372401	5.638924116	-10.00089657	-0.80499028	5.353680138	-10.2	0.790618564	5.068203906	-10.3	2.393236557	4.878348541	-10.28331951	4.011575396	4.76243088	-10.3439228	5.633642808	4.72	-10.4	7.256110295	4.702868717	-10.43565642	8.877754319	4.680849764	-10.5	10.49006068	4.571348071	-10.67162982	12.10473812	4.519661563	-10.8	13.72283668	4.43	-10.9	15.34050954	4.345949046	-11	16.95187469	4.307937487	-11.00687504	18.57109753	4.260298786	-11.04518292	20.16842124	4.134060126	-11.09548875	21.78454553	4.015493508	-11.04506492	23.4	3.98	-10.9
Lepidochelys_olivacea_SMF_7910_Media_000606411	24.7	4.34	-11.1	-17.6	6.02	-9.71	15	23	-13.6	-5.49	24.7	-14.1	13.4	-13	-4.5	-8.15	-14.3	-5.36	5.55	25.3	-14.7	2.46	-15.5	-4.58	-17.5	5.42	-9.49	-17.16883103	4.139739994	-9.19337655	-16.53228974	2.991976662	-8.839530383	-15.71270589	1.963064719	-8.491629415	-14.83913686	0.949700853	-8.279443012	-13.75646802	0.218405665	-7.919763806	-12.57862468	-0.402405142	-7.648422165	-11.36226456	-0.955660183	-7.395094446	-10.1799122	-1.583391866	-7.157939713	-9.085414404	-2.382173338	-7.06586258	-8.157943927	-3.372467288	-7.040799065	-7.617990365	-4.602033724	-7.003203372	-7.508251401	-5.944117413	-6.895245798	-7.691468403	-7.252205148	-6.585136868	-7.928705089	-8.570796405	-6.398565869	-7.96119077	-9.385236921	-5.464668311	-7.866920997	-10.16920997	-4.364632022	-8.052753881	-11.38848731	-3.921151269	-8.238183837	-12.55448489	-4.328139426	-8.2	-13.7	-5.06	-7.06	-14.7	-5.16	-5.914800569	-15.2095999	-4.925200049	-4.66369923	-15.44077411	-4.817767766	-3.426381627	-15.74129125	-4.752387375	-2.169025204	-15.95486749	-4.778053005	-0.914102993	-16.13505156	-4.646391734	0.345708774	-16.24295336	-4.484227981	1.619394657	-16.3	-4.42985228	2.895972008	-16.3	-4.386942117	4.169598532	-16.2280749	-4.36280749	5.439287856	-16.10941235	-4.423411355	6.683916024	-15.884016	-4.5892008	7.931859302	-15.61869443	-4.596261114	9.152041048	-15.26410557	-4.712477027	10.34796655	-14.84223574	-4.838664639	11.53228574	-14.3670857	-4.89329143	12.6	-13.7	-4.72	12.6	-12.3	-4.69	11.86622547	-11.43112734	-5.170990404	11.68321207	-10.92481811	-6.427297219	11.10821171	-10.07871051	-7.138680029	10.36070454	-8.991047584	-7.520759867	9.755000885	-7.826530114	-7.910971214	9.400551562	-6.57515337	-8.322490214	9.410268257	-5.256652932	-8.650268257	9.91348224	-4.03474872	-9.0034264	10.73204179	-3.055084897	-9.486020895	11.76028072	-2.257803493	-9.923289832	12.943801	-1.650119622	-10.2	14.25499172	-1.263835264	-10.28388797	15.61740494	-1.123651901	-10.33174049	16.98822689	-1.11	-10.4	18.36116626	-1.064928039	-10.4	19.71634512	-0.853610278	-10.4	20.97385538	-0.330803336	-10.5	22.10380914	0.447033916	-10.5	23.05583803	1.426777285	-10.6	23.83729994	2.5478149	-10.70932498	24.4	3.78	-10.8	24.8	4.91	-11.2	24.41282718	6.136570745	-11.68717282	23.57812497	7.100781276	-12.21093751	22.54527647	7.89192859	-12.68188941	21.33786794	8.442959425	-13.08737735	20.02134914	8.834462038	-13.28266441	18.68938111	9.167998496	-13.48624906	17.33000174	9.443999653	-13.5	15.97174933	9.715650133	-13.41226781	14.63227255	10.06438816	-13.31017481	13.33251547	10.54903251	-13.3	12.1263015	11.22632412	-13.21052513	11.24647071	12.25823501	-13.14882357	10.76575865	13.53968947	-13.16848271	10.7	14.89078268	-13.43890686	10.78732923	16.19863387	-13.87465847	11.1001457	17.50036425	-14.20007285	11.75867068	18.68800602	-14.45289023	12.47869767	19.80715433	-14.68569133	13.59943092	20.23143641	-14.5	13.59982206	21.36708186	-14.03291814	14.1	22.4	-13.5	14.2	23.3	-14	13.11736332	23.54565917	-14.42282958	11.97186788	23.81736269	-14.61736269	10.81892145	24.07357301	-14.78678651	9.649342904	24.31106122	-14.8	8.464006977	24.44086881	-14.84086881	7.293997285	24.63608755	-14.83195623	6.181797955	24.99573568	-14.60284288	4.996496534	25.09861374	-14.50138626	3.810219898	25.19830085	-14.59830085	2.649161396	25.00330369	-14.79669631	1.475985016	24.80273248	-14.89863376	0.3373184	24.99852902	-14.60220647	-0.856893464	25	-14.6	-2.034362422	24.99885199	-14.40076534	-3.173428141	24.7	-14.59911341	-4.33	24.7	-14.3	-5.1	23.9	-13.7	-4.544585783	22.88608022	-13.05772836	-4.139353966	21.83209284	-12.6	-3.954816518	20.47105926	-12.57710593	-3.87	19.1043465	-12.5	-3.982914707	17.73542647	-12.5	-4.34320058	16.423477	-12.4246954	-5.054103289	15.33046672	-12.01523336	-5.96263527	14.47025446	-11.46033928	-6.930456037	13.82049658	-10.74699772	-8.077306284	13.1698388	-10.4	-9.356441768	12.70838956	-10.30419478	-10.66929483	12.34133815	-10.24133815	-12.00259082	12.03246973	-10.17748991	-13.31250376	11.64687406	-10.17656297	-14.51960027	11.01737127	-10.1	-15.5688611	10.19314515	-9.87622778	-16.438371	9.132036252	-9.804040725	-17.13525849	7.953008866	-9.808632201	-17.5	6.64	-9.7	-17	5.93	-9.8	-15.35686071	5.722810119	-9.760032917	-13.71574644	5.510170419	-9.785957741	-12.08294286	5.370453878	-9.516134695	-10.44062691	5.254561126	-9.295297801	-8.787762475	5.158832186	-9.162944062	-7.139215295	5.000678688	-9.253690347	-5.511188359	4.797588695	-9.507712719	-3.860846404	4.66331348	-9.6405721	-2.209073191	4.538157458	-9.765790057	-0.573749346	4.416481925	-10	1.077610456	4.347037364	-10.1	2.72135564	4.31	-10.3	4.382769193	4.319875331	-10.3	6.032852491	4.416574896	-10.37632158	7.673802033	4.583619429	-10.4	9.295931693	4.733827641	-10.67304607	10.9362081	4.861357804	-10.90452601	12.58402703	4.896932883	-11.1	14.23034365	4.814358762	-11.22606873	15.87221182	4.712778818	-11.2	17.51770778	4.554114611	-11.3	19.17621466	4.457459511	-11.3	20.83397162	4.40271773	-11.28641135	22.45738856	4.439043524	-11.09043524	24.1	4.36	-11.1
Lissemys_ceylonensis_ZMUC_R3026	-2.882146	-3.193997	1.626992	1.199793	1.979064	-3.931187	1.165517	-3.427647	0.5139335	2.625156	-1.543583	-1.603472	-4.763566	-0.09243393	-0.4658058	-3.276536	1.468034	-2.623485	1.783257	-2.614537	-0.5182388	-4.148071	0.8338089	-1.597146	1.058674	2.056189	-3.932163	0.811308719	2.167086297	-3.906134409	0.563836845	2.263269917	-3.844607909	0.312654877	2.334339903	-3.767090891	0.05128181	2.341899614	-3.692337586	-0.199408328	2.293461512	-3.603133267	-0.426344564	2.169791664	-3.517804985	-0.625519936	2.012140725	-3.418969117	-0.809356766	1.844702242	-3.307083499	-0.985315622	1.672762425	-3.189147923	-1.167830023	1.526779725	-3.050591378	-1.35403087	1.367349971	-2.931283102	-1.514667208	1.191904931	-2.797990664	-1.680717768	1.017541564	-2.671016617	-1.902870405	0.939329633	-2.54276115	-2.171503589	0.925260073	-2.519149999	-2.436405889	0.988008502	-2.516455881	-2.68384453	1.101574772	-2.526457203	-2.91589758	1.24383495	-2.542049103	-3.142509	1.389909	-2.582084	-3.389477	1.37772	-2.484918	-3.488449214	1.291387396	-2.368876844	-3.5809239	1.231463406	-2.233285638	-3.672723985	1.161154836	-2.102009509	-3.76452251	1.084202032	-1.974083111	-3.859533353	0.993695954	-1.860031022	-3.957011914	0.890567666	-1.757972383	-4.049429289	0.799221166	-1.640375228	-4.141166633	0.707862625	-1.52225563	-4.229194291	0.613261568	-1.403865854	-4.320547124	0.487278955	-1.326035761	-4.406593208	0.359202056	-1.243407238	-4.480550211	0.240173172	-1.139349783	-4.551377679	0.152507825	-1.006016051	-4.622513039	0.086486368	-0.860089159	-4.692233408	0.035602655	-0.710980826	-4.742351	-0.04390949	-0.5636682	-4.593857	-0.06185633	-0.5451797	-4.340443471	-0.035122235	-0.637037291	-4.077501406	-0.002327931	-0.687177912	-3.810360897	-0.028519966	-0.713228449	-3.555450627	-0.114860546	-0.726807382	-3.360186706	-0.289698798	-0.77330213	-3.24877357	-0.519121151	-0.72541201	-3.191450886	-0.714560176	-0.552899959	-3.193367475	-0.892685495	-0.35065701	-3.2532649	-1.084898018	-0.171240241	-3.341177789	-1.264402719	0.011399613	-3.423708079	-1.42767189	0.211169046	-3.51746723	-1.607337718	0.390829521	-3.607241429	-1.805966309	0.551406496	-3.671021723	-2.015044222	0.710737139	-3.710646029	-2.217418756	0.886489888	-3.718062216	-2.40868006	1.077737669	-3.668567	-2.568827444	1.290141418	-3.546972406	-2.691004631	1.496026755	-3.364802976	-2.850883613	1.606364231	-3.175776553	-3.039865576	1.646643129	-2.982341	-3.187399	1.654553	-2.855407	-3.286465	1.706776	-2.683093439	-3.404528331	1.804980453	-2.428574356	-3.407012917	1.873923966	-2.176620674	-3.476720375	1.870024729	-1.982328301	-3.535163254	1.705422894	-1.787203736	-3.560254961	1.527914157	-1.561034341	-3.521045814	1.395069474	-1.336321505	-3.430212768	1.287002315	-1.127892108	-3.312192937	1.171215162	-0.932839072	-3.195155507	1.032909946	-0.7493179	-3.075252605	0.882406735	-0.588242283	-2.961436488	0.704167937	-0.450118518	-2.833580567	0.515969194	-0.312894906	-2.712645869	0.322491921	-0.158756084	-2.609335217	0.132168205	0.0353888	-2.531650153	-0.03080673	0.287272975	-2.513817615	-0.094115253	0.534611411	-2.542878316	-0.013779918	0.744250805	-2.634184066	0.115322989	0.90382276	-2.819268944	0.216833894	1.019146006	-3.039936784	0.310479801	1.107	-3.26718	0.4174744	1.243389	-3.349632	0.400709	1.332650006	-3.256307086	0.274687062	1.412335086	-3.17306712	0.136742632	1.500935191	-3.071484682	0.016550248	1.585802724	-2.970968852	-0.107286381	1.669912059	-2.864508714	-0.226759999	1.753785319	-2.776384271	-0.359821402	1.837753827	-2.677240421	-0.485292987	1.920147031	-2.566155182	-0.601518283	2.001693586	-2.449240815	-0.711535899	2.08495688	-2.34144901	-0.827177848	2.170295418	-2.216740414	-0.924869844	2.25149405	-2.110185098	-1.045867687	2.321379366	-2.011098794	-1.179740498	2.389077997	-1.902590346	-1.307144882	2.458995265	-1.784406543	-1.424672002	2.536873	-1.659338	-1.529325	2.454251	-1.491663	-1.647685	2.225822087	-1.373548969	-1.667444103	1.999383362	-1.256300765	-1.707972566	1.778358435	-1.148266044	-1.784688388	1.575877468	-1.014456953	-1.872003491	1.399878863	-0.85491846	-1.972379304	1.276783024	-0.665384101	-2.094153625	1.27532546	-0.465783744	-2.250445415	1.355808727	-0.292750696	-2.423370654	1.459866202	-0.132907838	-2.59749454	1.545640497	0.047725583	-2.760455709	1.617139896	0.233944767	-2.924259703	1.699089777	0.42119274	-3.082021347	1.775213799	0.631096513	-3.21143922	1.8047251	0.850328241	-3.34316492	1.771687473	1.078321831	-3.458495256	1.68285933	1.272528277	-3.602846587	1.568899595	1.470870964	-3.722418738	1.434342801	1.664846007	-3.826741658	1.28843	1.864205	-3.901375	1.140882	1.895995	-3.867283	0.990712328	1.678554582	-3.656168881	0.812078823	1.429870973	-3.516683703	0.650550297	1.194896495	-3.330563296	0.501897655	0.976688641	-3.116365351	0.360258923	0.761002038	-2.893977316	0.219594228	0.539180069	-2.677477043	0.054467032	0.285956304	-2.533729581	-0.09852919	0.059340598	-2.330621941	-0.238308954	-0.137750722	-2.091203382	-0.395529147	-0.344892666	-1.87114963	-0.536554147	-0.526523336	-1.619733628	-0.653811502	-0.6771942	-1.337979029	-0.788686593	-0.848304192	-1.076820747	-0.937010371	-1.03956783	-0.838991437	-1.097380391	-1.258305584	-0.635775576	-1.258761601	-1.475890232	-0.430089696	-1.405499807	-1.669659163	-0.193409745	-1.562367488	-1.868194603	0.032845296	-1.726609548	-2.080932307	0.241335813	-1.891036813	-2.287792379	0.456163901	-2.06545448	-2.503567343	0.653753113	-2.235191467	-2.671454355	0.895703986	-2.421396645	-2.848200077	1.119464575	-2.623422737	-3.048646177	1.304924725	-2.823643	-3.189836	1.539865
Lissemys_ceylonensis_ZMUC_R3026	-2.966992	-3.168237	1.645168	1.207319	2.007056	-3.944984	1.176062	-3.410176	0.4877075	2.659132	-1.272328	-1.814304	-4.726048	0.09643707	-0.9107048	-2.861706	1.651041	-2.984001	1.932561	-2.568124	-0.5952713	-3.72017	1.244693	-2.182748	1.093961	2.067164	-3.946171	0.890961682	2.160231844	-3.927464739	0.685540932	2.240785513	-3.888829118	0.481358068	2.311767384	-3.829823567	0.273639381	2.366831524	-3.766188915	0.055922798	2.391344685	-3.721492876	-0.16630705	2.393724459	-3.692392874	-0.388103324	2.363169507	-3.69592164	-0.608683205	2.324565998	-3.696151126	-0.828651847	2.286500475	-3.675849615	-1.045675108	2.232778841	-3.680920195	-1.26421674	2.186055294	-3.66296466	-1.481976474	2.136932557	-3.642726451	-1.697370984	2.084468773	-3.609347737	-1.909424312	2.02591119	-3.56628752	-2.117064552	1.962098865	-3.511094914	-2.31717117	1.896343438	-3.435473108	-2.500026082	1.832486813	-3.323811593	-2.671232652	1.757760663	-3.200702946	-2.817086	1.680123	-3.050389	-2.961504	1.588211	-2.854118	-3.081703328	1.510466227	-2.741853531	-3.193474844	1.434682784	-2.619951862	-3.299302322	1.361721448	-2.491258768	-3.399747596	1.293751088	-2.355700719	-3.504527659	1.220832253	-2.226080957	-3.607860892	1.151168168	-2.093531731	-3.713585201	1.074265263	-1.968931153	-3.824895054	0.973514113	-1.866497277	-3.932114471	0.880676359	-1.752562251	-4.037962293	0.789041126	-1.636373576	-4.143790643	0.702775331	-1.516222372	-4.247165249	0.62274023	-1.39127851	-4.343980357	0.48842717	-1.315884361	-4.440906717	0.365975063	-1.225777731	-4.535989589	0.244990212	-1.13031939	-4.637822	0.1450185	-1.01915	-4.551263	0.1308537	-0.9269202	-4.304819551	0.201725456	-0.912420317	-4.048152759	0.176918858	-0.919694717	-3.803657552	0.092689522	-0.929529157	-3.570023088	-0.012609008	-0.908917802	-3.38495755	-0.181592748	-0.857217852	-3.308280913	-0.410869192	-0.773537362	-3.295348784	-0.61973024	-0.622615638	-3.313982234	-0.792952522	-0.430274726	-3.36366803	-0.962726967	-0.240249656	-3.431717302	-1.130732056	-0.054031614	-3.495451492	-1.30251512	0.130214786	-3.533655174	-1.478100453	0.316928594	-3.579055243	-1.687500915	0.463962375	-3.625704291	-1.897624083	0.609581534	-3.659893522	-2.106468439	0.760044799	-3.675264986	-2.312090118	0.916787717	-3.641386235	-2.483213637	1.107982313	-3.560418677	-2.621914548	1.309303592	-3.433657773	-2.766055606	1.481167743	-3.267978832	-2.948025775	1.559350476	-3.071506	-3.099202	1.634948	-2.864911	-3.257755	1.690654	-2.652244835	-3.355309183	1.78128036	-2.414749909	-3.403210688	1.837589664	-2.175782934	-3.464232246	1.796355475	-1.96445203	-3.536792791	1.679646711	-1.760772196	-3.565095283	1.534762971	-1.554766656	-3.524721813	1.398253411	-1.352586093	-3.425636903	1.2850829	-1.159291659	-3.31609499	1.165885801	-0.970798798	-3.206900492	1.038270066	-0.780621443	-3.09488163	0.915680751	-0.589184988	-3.009514278	0.775139778	-0.41285433	-2.91609096	0.621007053	-0.252240025	-2.800353097	0.464633822	-0.089753369	-2.698599086	0.300935005	0.092027979	-2.633521448	0.139086151	0.314981071	-2.614256983	0.030966979	0.545929334	-2.575859549	0.083672956	0.757660214	-2.671309617	0.162576797	0.92176848	-2.850306623	0.230943419	1.039855694	-3.057946627	0.309176206	1.12962	-3.270758	0.4086278	1.258194	-3.349199	0.3956759	1.359157688	-3.264801958	0.249251642	1.459751441	-3.16762198	0.112605439	1.555815726	-3.0613588	-0.022947767	1.649726579	-2.947696838	-0.153922246	1.732825117	-2.834946578	-0.292559569	1.808561857	-2.722734838	-0.435691929	1.892501854	-2.59997291	-0.565341668	1.975025944	-2.474333533	-0.693171887	2.057784788	-2.339125222	-0.810030704	2.136951373	-2.201194722	-0.926387818	2.211070042	-2.071833745	-1.055457386	2.288186462	-1.95627056	-1.194957058	2.371406521	-1.849832502	-1.33796805	2.452453241	-1.720422322	-1.462846267	2.530037013	-1.581912381	-1.580040377	2.60501	-1.44276	-1.698172	2.681857	-1.200319	-1.924612	2.689442627	-1.057279974	-2.094200952	2.685766686	-0.908324788	-2.258847054	2.66822189	-0.751518977	-2.415156539	2.644405893	-0.595078779	-2.56993095	2.603698085	-0.429060844	-2.711726876	2.556308997	-0.268743909	-2.857655145	2.492353567	-0.104338898	-2.992546885	2.4210559	0.058596293	-3.125483777	2.342486219	0.226999781	-3.246359294	2.260192434	0.410374423	-3.339350116	2.180026645	0.605880045	-3.407537414	2.099490827	0.806487936	-3.45841521	2.013892997	1.004046975	-3.512911733	1.923644884	1.192709555	-3.586122088	1.829048355	1.372565457	-3.67570394	1.726539598	1.54411884	-3.772565855	1.609252866	1.711693938	-3.858616144	1.465933744	1.870827177	-3.91626658	1.281316	1.987236	-3.948191	1.154534	1.949584	-3.90203	0.972704626	1.740807324	-3.702507445	0.785372387	1.504490128	-3.546183897	0.612172113	1.274793437	-3.361802021	0.445502616	1.051402046	-3.163813524	0.288503519	0.850421268	-2.936267417	0.131799327	0.643657403	-2.712963295	-0.017979654	0.375934173	-2.583717051	-0.159854806	0.146020942	-2.374655977	-0.293910881	-0.069920457	-2.145414061	-0.428846611	-0.287720062	-1.91884743	-0.559012446	-0.482357922	-1.669199016	-0.674432366	-0.636994773	-1.387037698	-0.810196258	-0.808683862	-1.124251608	-0.97714726	-0.989374097	-0.887779776	-1.166095405	-1.188898257	-0.684115694	-1.343058144	-1.377487229	-0.466198054	-1.517835881	-1.578227474	-0.266791152	-1.688765492	-1.751301371	-0.026430279	-1.867038348	-1.943494407	0.192844202	-2.043548612	-2.157612249	0.392832266	-2.217991919	-2.375120318	0.591082247	-2.387048338	-2.545428298	0.83383117	-2.559336482	-2.736795859	1.058070793	-2.73912135	-2.945263447	1.260924677	-2.904337	-3.114654	1.498818
Lissemys_punctata_FMNH_73919	4.534767	-2.25787	4.887548	-2.682397	1.115471	-4.134496	5.709108	-0.6487576	0.5398352	2.325974	1.468459	-4.133202	-0.1069855	-1.625936	4.620372	-3.912528	-0.143206	0.6646494	4.035729	0.2323494	-3.00603	-3.35345	-0.9621853	1.781265	-2.727111	1.112914	-4.10533	-3.008622824	1.10531744	-3.891690617	-3.238286551	1.090232744	-3.619188898	-3.417905633	0.994588537	-3.330965705	-3.546829563	0.785815244	-3.073066909	-3.670442488	0.596842441	-2.796452993	-3.794344946	0.420992629	-2.511147272	-3.902741546	0.254169053	-2.214508284	-4.00540153	0.083165032	-1.918447263	-4.072785155	-0.082058894	-1.609136771	-4.11047931	-0.249029387	-1.295637253	-4.131487986	-0.404661137	-0.974746991	-4.139863188	-0.528589472	-0.639932795	-4.117289314	-0.604850927	-0.292251099	-4.029436369	-0.650397867	0.050699731	-3.897662732	-0.690498691	0.379774388	-3.787559431	-0.712804181	0.715143541	-3.709424907	-0.690421155	1.060285326	-3.827431068	-0.421073393	0.907281415	-3.910336	-0.1594458	0.6806324	-3.911929	-0.1438198	0.68986	-3.868265594	-0.242138138	1.05250364	-3.770812908	-0.461847244	1.346183293	-3.602245598	-0.70035001	1.590953589	-3.403478277	-0.891629373	1.854859959	-3.195601623	-1.062355615	2.125811668	-2.980202698	-1.19151085	2.413038251	-2.744962597	-1.260749761	2.704891483	-2.542927476	-1.355147554	3.013777265	-2.318704626	-1.464875159	3.302128588	-2.081459685	-1.561764784	3.585222953	-1.83714771	-1.659886992	3.861612461	-1.565624937	-1.748305364	4.114660587	-1.24985275	-1.802273448	4.320840372	-0.903427984	-1.816531151	4.475326626	-0.539101434	-1.759831396	4.573084708	-0.17731	-1.647819	4.616559	-0.1681414	-1.656795	4.553101	-0.41878276	-1.759930373	4.255141079	-0.651358397	-1.808447078	3.931264232	-0.801909802	-1.951553218	3.587645838	-0.850398432	-2.064939763	3.206563384	-0.697576854	-2.174303552	2.870287917	-0.306019342	-2.205165827	2.894529631	0.045883139	-2.260418421	3.08049171	0.370500634	-2.359320366	3.296644822	0.637831103	-2.455913663	3.579388502	0.877300447	-2.499325884	3.899063327	1.167643571	-2.575494578	4.165195931	1.498197141	-2.628739112	4.38753227	1.843356367	-2.665464774	4.588869049	2.197573319	-2.663137879	4.762115616	2.56976945	-2.657054189	4.915267372	2.89513617	-2.567590734	5.131242779	3.235501603	-2.470960173	5.322400413	3.53341477	-2.275594307	5.495217359	3.897663545	-2.225234323	5.435982648	4.21722272	-2.277637614	5.19969329	4.506952	-2.26318	4.920458	4.568947	-2.236475	4.879031	4.89299696	-2.045820248	4.751599936	5.143486906	-1.907059378	4.489913603	5.11827138	-1.911398942	4.097552831	5.053381749	-1.980766199	3.711144393	5.013587296	-2.081730981	3.328950449	5.01115791	-2.137747198	2.936086655	4.980140588	-2.133002451	2.540229032	4.94568494	-2.083280154	2.148633012	4.855251172	-2.042380444	1.764703876	4.718890361	-1.996208266	1.397213409	4.586075696	-1.957609184	1.024607489	4.462554862	-1.863703765	0.658157351	4.324108682	-1.711031827	0.318049448	4.199630823	-1.545867355	-0.022223407	4.086949726	-1.422142381	-0.381262396	4.270493032	-1.284216121	-0.656170996	4.560123723	-1.089422439	-0.576585198	4.863523875	-0.922594155	-0.383208661	5.141296791	-0.790651457	-0.131968649	5.40863804	-0.75980645	0.160886616	5.650996	-0.6686402	0.4633281	5.727269	-0.6578267	0.4639005	5.794010273	-0.656557049	0.053136326	5.789435847	-0.569497068	-0.350140627	5.716239218	-0.454824135	-0.744081207	5.568240502	-0.311729903	-1.105707165	5.371741061	-0.148091555	-1.435173117	5.159305671	0.013855708	-1.755506861	4.943905482	0.166019587	-2.078411175	4.674068563	0.243696816	-2.382741902	4.372733156	0.172247011	-2.6595212	4.082895459	0.216178518	-2.951561919	3.817872684	0.357737789	-3.239146268	3.620380209	0.623182957	-3.488096589	3.355599013	0.869433535	-3.682404202	3.026105266	1.013926268	-3.883256726	2.679649441	1.201343002	-4.0162715	2.356636	1.439667	-4.121215	2.3517	1.422457	-4.128259	2.503346348	1.119619435	-4.09389296	2.559010642	0.789293539	-4.057006518	2.380077087	0.591393478	-4.197983216	2.109263681	0.565637034	-4.40095419	1.804809332	0.559065031	-4.553313065	1.489028678	0.567829268	-4.680968607	1.166733226	0.583887373	-4.787984031	0.834846011	0.627320827	-4.850027103	0.505985606	0.708644374	-4.884457814	0.175904431	0.789033743	-4.908112688	-0.153936717	0.874063341	-4.909366432	-0.48110727	0.965581096	-4.88396123	-0.806049598	1.060095765	-4.843905838	-1.129325968	1.15510025	-4.795268517	-1.453905259	1.233221325	-4.728506677	-1.779132234	1.293704266	-4.647811701	-2.09965247	1.283440668	-4.536418751	-2.397917527	1.204680587	-4.393581663	-2.6473	1.122137	-4.18066	-2.643624	1.056913	-4.095769	-2.364580571	0.774927548	-3.80852469	-2.069462858	0.529514305	-3.500291678	-1.779878815	0.263543871	-3.204114374	-1.4788143	0.014294641	-2.905319915	-1.171603674	-0.207631678	-2.591548859	-0.885108555	-0.441848145	-2.271705956	-0.617308497	-0.727101882	-1.973041323	-0.332301174	-0.973810037	-1.656931973	-0.021874974	-1.183140107	-1.337404522	0.303160934	-1.315870537	-0.994408149	0.628498215	-1.419928565	-0.640897052	0.946847356	-1.576230913	-0.300383356	1.261489057	-1.75970471	0.028051473	1.570220912	-1.912417813	0.376674123	1.868698118	-2.037395059	0.746375709	2.159711141	-2.144592061	1.128738822	2.444685196	-2.246310931	1.51659242	2.720849	-2.353026553	1.903103367	2.992464833	-2.416261129	2.306221217	3.250057984	-2.462924327	2.720161514	3.497376829	-2.495543938	3.142220576	3.746229676	-2.479394466	3.565534129	3.982516771	-2.381586321	3.984830138	4.236859316	-2.342509232	4.402784391	4.499921	-2.291612	4.814492
Lissemys_punctata_FMNH_73919	4.45	-2.31	4.85	-2.61	0.974	-4	5.58	-0.682	-0.328	2.98	0.36	-3.79	-1.12	-1.86	4.24	-3.84	-0.728	0.482	4.13	-0.0352	-2.66	-2.86	-1.31	2.28	-2.73	0.995	-3.96	-2.959404618	1.01	-3.813862562	-3.148064243	0.998584742	-3.615927727	-3.304805793	0.941423963	-3.398657012	-3.444367407	0.8269174	-3.192720989	-3.566051539	0.693009142	-2.986167911	-3.656358211	0.550115916	-2.769711436	-3.731320035	0.394790319	-2.556039894	-3.788056188	0.256658124	-2.3257612	-3.84818649	0.112918635	-2.099803231	-3.917930537	-0.045085763	-1.886208389	-3.960016722	-0.165716275	-1.643238576	-4.002505892	-0.291017283	-1.402466613	-4.032780291	-0.409121166	-1.156367522	-4.055595577	-0.520526388	-0.906481819	-4.069553293	-0.620873049	-0.651130072	-4.05928284	-0.691146115	-0.386767413	-4.00912667	-0.731566221	-0.120902566	-3.934679016	-0.763752262	0.141085916	-3.86	-0.758	0.404	-3.73	-0.821	0.708	-3.597386894	-0.906872726	0.927725366	-3.472864137	-0.995026666	1.1512135	-3.333966938	-1.073712653	1.369745715	-3.197803637	-1.15696935	1.588294544	-3.054997379	-1.23750131	1.803575547	-2.913414481	-1.307739909	2.023219727	-2.76142879	-1.377428484	2.235999695	-2.608412414	-1.440074207	2.450222621	-2.456606548	-1.509747271	2.663140723	-2.302755934	-1.573851694	2.876325421	-2.143688619	-1.637042839	3.085945653	-1.983604096	-1.698613809	3.295286951	-1.816406094	-1.761997824	3.498393036	-1.641399425	-1.809800082	3.698400657	-1.459845373	-1.834687284	3.897498269	-1.27	-1.84	4.09	-1.11	-1.9	4.03	-1.063033236	-1.976966764	3.685166179	-0.959682934	-2.042502255	3.350614289	-0.782889451	-2.100847029	3.048494171	-0.548819997	-2.196474033	2.812311601	-0.218788967	-2.275167932	2.768538584	0.112043794	-2.355078133	2.874388043	0.427153835	-2.411144957	3.032185827	0.708258028	-2.513195984	3.227010514	0.976328272	-2.579566481	3.452737433	1.242013217	-2.605311256	3.689046332	1.497663842	-2.616950513	3.937663842	1.74640198	-2.601510891	4.192565016	2.004244421	-2.595318773	4.438288101	2.287052595	-2.608912278	4.653578924	2.587067462	-2.598049851	4.843167164	2.881864946	-2.497129692	5.015118968	3.181893271	-2.345066706	5.127973318	3.517976826	-2.276102824	5.176102824	3.869591399	-2.317916242	5.214167516	4.214812884	-2.290864519	5.182593558	4.44	-2.3	4.92	4.54	-2.26	4.87	4.816598039	-2.112267974	4.684535948	4.956680884	-2.031659558	4.358255139	4.949366143	-1.991901572	3.989082709	4.934264985	-2.025735015	3.618826506	4.900101005	-2.069797991	3.25111105	4.857542953	-2.127965638	2.886274899	4.794685453	-2.167657274	2.521655749	4.719300819	-2.16551452	2.158232317	4.649693656	-2.143231219	1.793315106	4.556491827	-2.121442628	1.433803367	4.42437238	-2.086784217	1.087900617	4.27035775	-1.9942862	0.762334467	4.108073059	-1.860353555	0.455374167	3.970667207	-1.724148808	0.138932232	3.897452889	-1.595629185	-0.200966369	3.925846043	-1.448683932	-0.535310744	4.10597903	-1.295013106	-0.808630472	4.433603797	-1.145798447	-0.860979499	4.762977501	-0.998105952	-0.776836285	5.073213418	-0.857384297	-0.627664754	5.38	-0.74	-0.453	5.51	-0.67	-0.54	5.427841778	-0.634832756	-0.778155444	5.330506813	-0.58712436	-1.007447191	5.216767336	-0.511737135	-1.222142062	5.097363211	-0.433279076	-1.432496564	4.962734629	-0.355276834	-1.633625942	4.820423825	-0.283054806	-1.831720857	4.67824597	-0.217210686	-2.032129894	4.522163597	-0.147101022	-2.220384461	4.360805124	-0.077792388	-2.404420859	4.204513899	-0.02239874	-2.596479685	4.051473979	0.024424727	-2.793094422	3.884919098	0.082364875	-2.976425022	3.710778758	0.139814271	-3.152394914	3.529849291	0.195045213	-3.322494785	3.340953609	0.252590661	-3.482744086	3.15	0.312	-3.64	2.87	0.364	-3.85	2.615098902	0.368298022	-4.025430769	2.347361215	0.383297845	-4.179830166	2.086421968	0.3762402	-4.345588017	1.816938719	0.370587199	-4.497615978	1.525262297	0.379485175	-4.599931575	1.224920606	0.407726711	-4.670234651	0.92309521	0.461081878	-4.714329578	0.625021614	0.539206993	-4.744576817	0.330022236	0.633176378	-4.75775685	0.031869054	0.715689262	-4.772380169	-0.268542626	0.785333156	-4.79	-0.56824687	0.861115446	-4.795497337	-0.858575974	0.965097722	-4.766565619	-1.15134437	1.05140986	-4.716442605	-1.450758727	1.103459788	-4.65756702	-1.742137227	1.13	-4.557808133	-2.031569911	1.113725391	-4.448626957	-2.298114063	1.055471484	-4.304590625	-2.53	0.994	-4.11	-2.53	0.88	-3.92	-2.245863132	0.65057853	-3.622846024	-1.962896445	0.406251623	-3.337008501	-1.680624038	0.150358437	-3.060624038	-1.383244996	-0.074262053	-2.773244996	-1.079714956	-0.264237037	-2.469729958	-0.788080927	-0.520160864	-2.203260363	-0.496085461	-0.774850764	-1.935721373	-0.201375228	-1.000691565	-1.646483283	0.092890515	-1.196760787	-1.33601568	0.383298128	-1.308221582	-0.983946765	0.672415842	-1.428074428	-0.63288392	0.954117822	-1.579782476	-0.288947435	1.226241008	-1.767744605	0.045392608	1.49316572	-1.923899432	0.398420465	1.758893074	-2.049508033	0.765315013	2.022792994	-2.138288361	1.145225536	2.279265249	-2.242393295	1.526137203	2.534830648	-2.354013931	1.905647364	2.789915437	-2.428166443	2.293497988	3.047979988	-2.463852855	2.685685698	3.310112098	-2.500777854	3.07477922	3.57020698	-2.507448255	3.467011634	3.81660207	-2.436999059	3.862003763	4.056894786	-2.369507515	4.259849694	4.32	-2.35	4.65
Lissemys_punctata_ZMUC_R3025	0.03770342	-4.389243	4.523044	0.06099739	0.1538389	-2.848251	3.118237	-2.975231	1.936682	3.245541	-2.03483	-0.2972865	-2.980224	-2.372153	2.142253	-3.113573	-1.284254	0.1142491	3.023616	-2.616755	0.6873636	-2.882783	-1.931283	0.8978422	-0.08674753	0.1798447	-2.839705	-0.34540453	0.201354322	-2.805845698	-0.604102913	0.183107809	-2.775032799	-0.855671773	0.143187605	-2.719254601	-1.096722632	0.078402852	-2.641876762	-1.319225757	-0.022135615	-2.550416156	-1.52541933	-0.15590658	-2.460202774	-1.719889435	-0.300570819	-2.361071078	-1.908474094	-0.430859851	-2.236211186	-2.086696949	-0.556733825	-2.091506979	-2.246144911	-0.681943851	-1.926199641	-2.386146414	-0.790337811	-1.733682483	-2.501740438	-0.924947731	-1.544606039	-2.555304164	-1.0190604	-1.307428032	-2.587102863	-1.126553501	-1.070708988	-2.615231362	-1.221556452	-0.828571728	-2.653520287	-1.280439665	-0.576696513	-2.729833921	-1.308065724	-0.328287237	-2.856500263	-1.322477516	-0.100511673	-3.043127	-1.303022	0.07925244	-3.06543	-1.351619	0.2116026	-3.031879986	-1.438419539	0.307998742	-3.006455063	-1.530898624	0.401578417	-2.982076814	-1.619677212	0.498834454	-2.95498515	-1.698630638	0.603644107	-2.931371964	-1.775192433	0.711007538	-2.914483588	-1.853902647	0.81811657	-2.901825151	-1.930706332	0.927167742	-2.89245768	-2.003411239	1.039294421	-2.886033612	-2.070558393	1.155034257	-2.883323241	-2.131674102	1.274217995	-2.883955118	-2.184951768	1.397120091	-2.892260531	-2.243722603	1.517034687	-2.901248559	-2.282177479	1.644956348	-2.91350909	-2.306036893	1.77607764	-2.93180332	-2.327721645	1.90695568	-2.955919	-2.349421	2.03696	-2.889717	-2.358505	2.011747	-2.720663323	-2.330326308	1.796734169	-2.529833425	-2.304442225	1.60080922	-2.313726291	-2.314696339	1.433311073	-2.080574277	-2.403401022	1.328170226	-1.850084511	-2.527096861	1.384685382	-1.667598309	-2.642235623	1.550629369	-1.549422967	-2.746375167	1.774165693	-1.484768979	-2.871435554	2.009938548	-1.468030909	-3.051825457	2.200773733	-1.442572802	-3.23002862	2.405734529	-1.383142074	-3.39411527	2.616699622	-1.288702187	-3.539012392	2.830256942	-1.188406772	-3.685149307	3.04055078	-1.084861644	-3.807324884	3.263827478	-0.977245866	-3.920181	3.490245819	-0.859929414	-4.003982983	3.724287648	-0.738031588	-4.098024702	3.94850877	-0.625214648	-4.249435049	4.148418492	-0.47817521	-4.305056482	4.35464443	-0.276689611	-4.349632339	4.525674279	-0.01013798	-4.368007	4.548369	0.1150717	-4.385736	4.538182	0.374942059	-4.412223797	4.474620169	0.568718555	-4.344734491	4.292036921	0.695523996	-4.26363419	4.059161366	0.798952347	-4.220791742	3.805483171	0.874498477	-4.181766893	3.54221137	0.935050244	-4.088280118	3.289347135	0.998676426	-3.946257529	3.060326505	1.084336364	-3.780032343	2.856105111	1.201463194	-3.619474222	2.662886123	1.326095339	-3.476397034	2.460430458	1.44411017	-3.323008163	2.261535386	1.508872546	-3.212849086	2.015826222	1.5742968	-3.108561322	1.767410976	1.655285537	-3.029640737	1.514459792	1.782722466	-2.956613818	1.28057868	1.978454525	-2.898878695	1.098229476	2.231902496	-2.826152894	1.055649224	2.481602454	-2.81825944	1.167946897	2.691666752	-2.868517516	1.340543655	2.865819697	-2.920862825	1.550110434	3.019656	-2.964869	1.776782	3.110665	-2.969711	1.840469	3.102400431	-2.963135484	1.701961577	3.098618406	-2.943376573	1.564754402	3.100032634	-2.921532416	1.428069382	3.102345335	-2.875292417	1.297124562	3.107476305	-2.827907934	1.166648322	3.11247657	-2.772486087	1.039434361	3.11503435	-2.707669077	0.916616648	3.119752096	-2.642445699	0.794055909	3.127581075	-2.577884081	0.671295236	3.139671492	-2.516578582	0.547296386	3.156663257	-2.461243344	0.421060969	3.173808662	-2.403359394	0.296375359	3.184537857	-2.328169638	0.180430462	3.192291901	-2.241090644	0.072551059	3.205487242	-2.162474969	-0.041156688	3.223494	-2.095436	-0.1615041	3.192433	-2.014789	-0.3997432	3.078258049	-1.95972925	-0.627449925	2.970769705	-1.88903191	-0.853388203	2.867921099	-1.796792473	-1.074091788	2.775065978	-1.694868835	-1.295316306	2.700458707	-1.586381073	-1.520321165	2.630934205	-1.465309111	-1.740341458	2.554045281	-1.317157986	-1.940460677	2.452265879	-1.161274841	-2.122664249	2.320315984	-0.992718197	-2.270678685	2.165065102	-0.823204526	-2.393369926	2.014418879	-0.628458268	-2.478636964	1.84347973	-0.445057157	-2.548571086	1.643426603	-0.293092561	-2.616991105	1.428610526	-0.164797886	-2.690310427	1.203415865	-0.053557316	-2.759946528	0.966837504	0.045701676	-2.804241513	0.717817847	0.113561535	-2.838101382	0.460871171	0.148632653	-2.862672984	0.200679	0.1617716	-2.857707	0.05969277	0.03445597	-2.773025	0.061689958	-0.2244901	-2.549233344	0.063712975	-0.466512261	-2.306807942	0.062643352	-0.695631263	-2.052153248	0.055923601	-0.913116958	-1.788314973	0.056470478	-1.065627145	-1.488475579	0.024902707	-1.267708851	-1.21400776	0.007087493	-1.412377961	-0.905067594	-0.004777181	-1.535689083	-0.585981103	-0.01843528	-1.667358721	-0.270242266	-0.039381539	-1.828332663	0.031475242	-0.058628328	-1.990829797	0.332448492	-0.07805894	-2.184462793	0.6140984	-0.08691396	-2.37850393	0.895747723	-0.084749798	-2.579023939	1.173492326	-0.075189653	-2.735894683	1.476498551	-0.068518604	-2.948090162	1.744845315	-0.064094998	-3.165171923	2.009509556	-0.063184453	-3.382442952	2.274146558	-0.061503137	-3.603241862	2.535909084	-0.067046861	-3.773867448	2.832446549	-0.071521696	-3.921464241	3.140796098	-0.065679943	-4.058916112	3.453974412	-0.046259554	-4.195868287	3.767392244	-0.017929174	-4.326656638	4.082509862	0.01486992	-4.414019	4.411926
Lissemys_punctata_ZMUC_R3025	0.04553246	-4.418382	4.431214	0.1034296	0.1638962	-2.850917	3.214677	-3.03001	2.092212	3.363203	-2.108118	-0.007104301	-3.147453	-2.41357	2.186385	-3.101558	-1.303911	0.1691076	3.236373	-2.608331	0.7968553	-3.107887	-1.785609	0.9555872	-0.03303652	0.1910458	-2.85496	-0.294639599	0.22436336	-2.837555892	-0.555495501	0.225780846	-2.799290439	-0.813179515	0.183740886	-2.760515597	-1.054175679	0.127134174	-2.670168049	-1.279834184	0.023829492	-2.583231254	-1.487181242	-0.112573431	-2.492787597	-1.675656623	-0.265354815	-2.387912898	-1.849080705	-0.418468699	-2.260185485	-2.008182604	-0.566632802	-2.109721066	-2.153606965	-0.71153404	-1.943675986	-2.269428724	-0.839694702	-1.743920708	-2.355980263	-0.964144705	-1.527406426	-2.422509194	-1.065835394	-1.292528164	-2.483716585	-1.161712887	-1.053730212	-2.552624147	-1.241532507	-0.811492067	-2.637968868	-1.282596352	-0.565177243	-2.739104754	-1.306114534	-0.32201069	-2.858188798	-1.325306359	-0.087133199	-3.026602	-1.324435	0.1149337	-3.106858	-1.333943	0.2293218	-3.11748697	-1.401214878	0.340317581	-3.129012505	-1.471516346	0.449175586	-3.128940825	-1.532019621	0.564403254	-3.127662307	-1.592531989	0.679705551	-3.128948306	-1.654725801	0.794056144	-3.134110749	-1.719522939	0.906894312	-3.134660998	-1.781559748	1.021399789	-3.13717503	-1.845502181	1.134817016	-3.141303855	-1.915052295	1.244703601	-3.144755217	-1.989018795	1.351806414	-3.144180824	-2.063252639	1.458772938	-3.138052272	-2.126673106	1.572354	-3.129124639	-2.194810348	1.682929076	-3.130601852	-2.243684888	1.801215278	-3.141613689	-2.279044598	1.925669606	-3.150208	-2.330331	2.045069	-3.092669	-2.318882	2.07666	-2.921789559	-2.320801883	1.877126484	-2.739320971	-2.311859889	1.687684116	-2.535189123	-2.298575812	1.522083122	-2.292694713	-2.316220216	1.4247494	-2.062731988	-2.429522986	1.442037611	-1.872691456	-2.571291086	1.549890863	-1.713799764	-2.688344038	1.724106902	-1.603674731	-2.818929102	1.923925679	-1.52567524	-2.993450834	2.106073623	-1.447672636	-3.152965931	2.300792814	-1.359907016	-3.299724117	2.502147013	-1.258366829	-3.444532605	2.698474378	-1.170115114	-3.58045858	2.906273111	-1.097871142	-3.733265492	3.108597657	-1.030479175	-3.850959181	3.334834481	-0.94953933	-3.954844883	3.563673798	-0.820940669	-4.021909822	3.783949258	-0.670622337	-4.123558321	3.973886616	-0.503593587	-4.241577104	4.138011711	-0.297731181	-4.322572582	4.281360901	-0.07068127	-4.397355	4.392654	0.1588178	-4.421073	4.427994	0.423534782	-4.396946684	4.374001925	0.647206153	-4.303829822	4.255016463	0.812370831	-4.211863294	4.066578966	0.929127926	-4.217949401	3.821972692	0.960566178	-4.171858127	3.556199601	0.959995032	-4.097153104	3.296038159	0.975594308	-3.955158257	3.065160728	1.062129741	-3.792510915	2.864733402	1.159441449	-3.634404942	2.665373451	1.25326479	-3.483527953	2.458566067	1.347884395	-3.336042521	2.250404637	1.451605939	-3.218067714	2.027714605	1.571412529	-3.119835206	1.80376242	1.717176199	-3.056768739	1.582166002	1.898857917	-2.999497985	1.387039794	2.120352913	-2.943638582	1.239011248	2.361022777	-2.841289089	1.223261847	2.607879197	-2.850723791	1.327279025	2.812924479	-2.905696792	1.496561567	2.982248665	-2.952711889	1.704679773	3.131509	-2.976189	1.93125	3.210895	-2.990821	1.983693	3.200914395	-2.966381099	1.854450097	3.191770487	-2.960723931	1.722987304	3.187500014	-2.955632477	1.59171757	3.187729002	-2.926462236	1.463216985	3.189712671	-2.885413801	1.337769627	3.193636974	-2.838787653	1.214315649	3.196419693	-2.779974254	1.096213698	3.201105195	-2.720167247	0.97860061	3.207321241	-2.655938893	0.863406612	3.216842295	-2.590886209	0.748906174	3.230645641	-2.526915438	0.634263173	3.247997312	-2.462746856	0.520201978	3.270288725	-2.401164171	0.405665077	3.293133666	-2.333529925	0.294781603	3.313917729	-2.255630057	0.190285777	3.339051	-2.179501	0.08538466	3.288429	-2.124486	-0.04976649	3.142055799	-2.077876067	-0.2832829	3.046496089	-1.996071225	-0.536149431	2.95406768	-1.914039565	-0.79018761	2.871612158	-1.815761796	-1.042112009	2.798544843	-1.695105731	-1.287182697	2.729513445	-1.568373433	-1.530396265	2.656750359	-1.435300105	-1.76862097	2.565796454	-1.277858503	-1.984791444	2.446945339	-1.100582193	-2.169795988	2.301223308	-0.919271692	-2.330308232	2.137942034	-0.728791398	-2.459691793	1.958227352	-0.528945505	-2.547744486	1.765855312	-0.338978762	-2.630187198	1.557435686	-0.166785351	-2.712503167	1.325487035	-0.019693046	-2.778488739	1.070539412	0.096486459	-2.81309497	0.799501821	0.168919932	-2.845898409	0.520168083	0.187090344	-2.881954782	0.2380337	0.1750103	-2.873167	0.1213318	0.08202866	-2.794413	0.166036482	-0.192722187	-2.606295757	0.197830174	-0.430284469	-2.368502106	0.223294387	-0.655058763	-2.12080014	0.231825851	-0.869442172	-1.860291942	0.240499243	-1.05285954	-1.57840891	0.236711419	-1.230624173	-1.291247784	0.2231632	-1.408922074	-1.006710161	0.213896798	-1.522645532	-0.688431985	0.191589785	-1.658313182	-0.379537448	0.176753064	-1.802460755	-0.073933975	0.173029705	-1.969915414	0.21970275	0.174618058	-2.152838065	0.504246429	0.178238048	-2.34054907	0.785691741	0.182686657	-2.513134903	1.076059727	0.180111211	-2.692031817	1.360841527	0.16984281	-2.889990426	1.632762357	0.153577958	-3.108055255	1.890663535	0.13832354	-3.31193389	2.160138351	0.118428034	-3.525418265	2.421831998	0.098140862	-3.717735097	2.699201058	0.082031967	-3.878476598	2.996280482	0.071721925	-4.016143588	3.304870541	0.061145031	-4.146244113	3.616987632	0.049301399	-4.270733266	3.931262401	0.0410485	-4.380236	4.251141
Lissemys_scutata_ZMUC_R3027	-8.491091	-2.786444	2.106532	2.848192	-0.7420837	-2.715064	-2.9935	-4.545001	5.038886	-0.3356636	-4.722232	3.202593	-7.644456	1.677422	-2.487351	-5.170365	1.642162	-4.075008	-1.545678	-4.767381	4.168024	-6.107271	1.731296	-3.601817	2.759225	-0.5402498	-2.949962	2.585458586	-0.173391124	-3.218671539	2.361387457	0.229625039	-3.374293269	2.077894167	0.566903346	-3.577837101	1.745260371	0.827261113	-3.821831419	1.344642078	0.992535612	-4.04374813	0.887222662	1.039875687	-4.197369335	0.407197084	0.962171619	-4.231469502	-0.062693264	0.834441693	-4.196355359	-0.524408456	0.697033347	-4.113954318	-0.985108746	0.558398952	-4.028422147	-1.458536179	0.470526938	-3.948199178	-1.942837449	0.430418219	-3.898066316	-2.429026367	0.419565094	-3.851020675	-2.906381284	0.48959658	-3.776583923	-3.369115194	0.626335037	-3.700224441	-3.829897111	0.78710739	-3.685040892	-4.265867503	1.00373424	-3.722136895	-4.662415688	1.272250845	-3.816144558	-5.0342	1.533121	-3.990063	-5.256986	1.654033	-4.037458	-5.396362006	1.682592765	-3.952158426	-5.535450395	1.697963002	-3.862886106	-5.673107126	1.706282543	-3.770378975	-5.815320473	1.701594688	-3.684479763	-5.961829754	1.68677802	-3.607533489	-6.107823746	1.672493849	-3.529368602	-6.25146894	1.661333142	-3.446488425	-6.394552081	1.647532345	-3.363097218	-6.537095271	1.631736741	-3.279311632	-6.675716854	1.625830532	-3.1877234	-6.812710879	1.623432382	-3.093560124	-6.948179086	1.625523952	-2.997238061	-7.081115769	1.635928916	-2.898144381	-7.212596445	1.652199169	-2.797717726	-7.345002276	1.666833379	-2.698529767	-7.481464	1.66795	-2.603573	-7.337707	1.565225	-2.456391	-6.911549852	1.329651563	-2.401584046	-6.50187455	1.074165547	-2.318463046	-6.136732118	0.774176113	-2.191255028	-5.862534165	0.397877943	-2.051890672	-5.745341049	-0.039433011	-1.873143295	-5.774207155	-0.403400116	-1.563487995	-6.027380342	-0.613493182	-1.205697522	-6.380048124	-0.728729922	-0.887436507	-6.75218843	-0.79095189	-0.574703221	-7.134001825	-0.860706606	-0.275992288	-7.501155171	-0.965237675	0.031258186	-7.88433438	-1.035967145	0.327529724	-8.297670454	-1.114541129	0.577291567	-8.701015241	-1.218550573	0.834494082	-9.009196279	-1.306270489	1.201362944	-9.13507322	-1.462862981	1.6312345	-8.961601878	-1.693174553	2.009369717	-8.999225599	-1.792357399	1.912202933	-9.110131703	-2.206571223	1.674758372	-9.048173178	-2.650464114	1.640415299	-8.713657	-2.801812	1.91855	-8.514994	-3.104513	2.311716	-8.468040169	-3.413512376	2.615819782	-8.372838258	-3.195844407	2.894499051	-8.293660519	-2.799508069	3.102007055	-8.048787469	-2.785165438	3.362407637	-7.764099563	-3.076200685	3.615431553	-7.396852738	-3.342109302	3.754643085	-6.946504636	-3.47195893	3.700973027	-6.490857998	-3.473101568	3.550855913	-6.041934344	-3.401474718	3.393831274	-5.584996681	-3.388992462	3.25352011	-5.115246943	-3.385451033	3.153859432	-4.661229674	-3.406463839	2.997168213	-4.213999225	-3.440393895	2.823311899	-3.764102476	-3.492888018	2.661953718	-3.310090089	-3.626127513	2.59132441	-2.871178449	-3.778043387	2.684149154	-2.545249776	-3.937508115	2.9830953	-2.479949099	-4.114340054	3.421327846	-2.543675049	-4.258185885	3.874555323	-2.675919616	-4.367200037	4.323829568	-2.84601	-4.470984	4.761415	-2.889823	-4.58792	4.985101	-2.738429458	-4.641889867	4.89739043	-2.577243808	-4.669808068	4.814250797	-2.426189125	-4.704262347	4.71584779	-2.274129917	-4.727714838	4.616361034	-2.120347044	-4.737358427	4.516509162	-1.967576371	-4.742601414	4.414843694	-1.815532279	-4.745008791	4.311919427	-1.66446008	-4.74640487	4.207557486	-1.512421936	-4.739394219	4.104983182	-1.360957988	-4.732234665	4.001474361	-1.209856647	-4.725189332	3.89740309	-1.057886589	-4.714466305	3.794925436	-0.906780574	-4.705061883	3.691281065	-0.761848454	-4.707141639	3.578931157	-0.626278504	-4.719996919	3.455775367	-0.4900587	-4.726041	3.332793	-0.3602729	-4.595934	3.003675	-0.38671756	-4.365019363	2.613206131	-0.384570791	-4.175820844	2.200972948	-0.306808117	-3.985550872	1.796516667	-0.14265059	-3.815977523	1.409790281	0.127975002	-3.703946674	1.066329056	0.492828594	-3.607714987	0.816163267	0.897494516	-3.512116619	0.633734891	1.304662751	-3.397535814	0.467978177	1.689723844	-3.216862898	0.311681718	2.057657034	-2.989722514	0.171809976	2.397868627	-2.79091713	-0.053726161	2.736132217	-2.575011549	-0.266941646	3.045752326	-2.329196124	-0.490221046	3.285107853	-2.044916984	-0.748049162	3.407892071	-1.735002646	-1.053955192	3.412357947	-1.453332339	-1.408495083	3.328252831	-1.200830668	-1.775244733	3.192849414	-1.031743547	-2.169688732	2.991769	-0.8633866	-2.540076	2.709098	-0.7607087	-2.638864	2.252369997	-0.868923834	-2.458774701	1.787677115	-1.023999053	-2.32955963	1.321882994	-1.154232431	-2.176326305	0.853784787	-1.270838961	-2.018316739	0.384391851	-1.417515178	-1.891685401	-0.061586573	-1.617481596	-1.799719277	-0.527317117	-1.685263292	-1.609698968	-0.980354635	-1.718492017	-1.382812615	-1.417343201	-1.773640372	-1.134386535	-1.836736887	-1.793416028	-0.849267946	-2.24824607	-1.801699551	-0.553509307	-2.655973709	-1.776411782	-0.251866799	-3.090749108	-1.796963158	0.009306238	-3.567622459	-1.81030824	0.179988414	-4.041488487	-1.858862327	0.350419929	-4.493240699	-1.937169465	0.567921729	-4.9422175	-2.050456537	0.774817292	-5.390107745	-2.159670131	0.987306829	-5.837508042	-2.236662051	1.214452535	-6.292917809	-2.304344846	1.428822349	-6.747331403	-2.346380075	1.651396314	-7.193303781	-2.368329723	1.892424594	-7.614479276	-2.333457424	2.173166576	-8.010264096	-2.465413485	2.230035253	-8.236387	-2.779694	2.020011
Lissemys_scutata_ZMUC_R3027	-9.455099	-3.324332	2.337718	3.066453	-0.597174	-2.998784	-2.968708	-4.716187	5.207811	0.1488235	-4.675299	2.727814	-8.088027	1.91636	-2.71826	-3.398096	1.412146	-4.886717	-0.9717056	-4.831481	4.093491	-5.335471	2.163126	-4.312147	2.982998	-0.4255267	-3.160095	2.841777952	-0.123730952	-3.366447086	2.678898068	0.195835875	-3.523937495	2.476580222	0.515404571	-3.626504053	2.217949456	0.793127541	-3.72059621	1.909450868	0.993134309	-3.852055437	1.575528121	1.104249918	-4.023972318	1.218508552	1.164501169	-4.17413555	0.851611698	1.190237719	-4.307917214	0.489367962	1.178903544	-4.458143121	0.12882209	1.146160003	-4.609100134	-0.236147308	1.113559601	-4.749321328	-0.604517053	1.091436723	-4.882583322	-0.976758558	1.091315282	-5.006305244	-1.357770565	1.11023156	-5.09654424	-1.745391212	1.140972367	-5.148297548	-2.134114676	1.192262255	-5.152150095	-2.520028508	1.253016147	-5.116497933	-2.898232981	1.321854853	-5.039682372	-3.269163	1.389821	-4.931474	-3.613135	1.487523	-4.836322	-3.889862891	1.568808569	-4.768726854	-4.167844475	1.640211432	-4.69539383	-4.444671224	1.705052291	-4.612310059	-4.716722927	1.765488761	-4.512042258	-4.982573207	1.819305455	-4.392989313	-5.24745302	1.863668695	-4.268002068	-5.508796371	1.901429919	-4.133842364	-5.770522247	1.93154556	-3.998352618	-6.022560695	1.963396051	-3.846042532	-6.297026969	1.965787931	-3.735655828	-6.573540579	1.950758421	-3.630442371	-6.846389957	1.926023161	-3.517730028	-7.106464935	1.912906054	-3.376612191	-7.3558264	1.91207337	-3.216701128	-7.599291088	1.918868445	-3.048041322	-7.845509	1.917487	-2.883286	-7.835261	1.799655	-2.661332	-7.416765434	1.61109911	-2.522607166	-7.031703847	1.382023614	-2.353587423	-6.692917236	1.141969518	-2.115603502	-6.42269658	0.903712283	-1.798913486	-6.394630665	0.484260755	-1.721775853	-6.442430442	0.180889297	-1.361438253	-6.518068653	-0.045507575	-0.959882637	-6.846268212	-0.276340932	-0.697149324	-7.185963893	-0.475186526	-0.42266614	-7.527069778	-0.647319596	-0.133965603	-7.905671558	-0.761095853	0.136098241	-8.318473807	-0.866931024	0.356785417	-8.711952214	-0.982652045	0.604552412	-9.057669099	-1.100493071	0.911846141	-9.300385216	-1.165373576	1.316402627	-9.269262903	-1.365702947	1.73722333	-9.117743077	-1.625636451	2.107382854	-9.078690959	-1.852629234	2.155631818	-9.427917255	-2.180040861	2.120772898	-9.624252214	-2.587406824	2.102575515	-9.479821	-2.971121	2.276451	-9.184993	-3.288581	2.618967	-8.988337631	-3.318109298	3.001842572	-8.675709858	-2.958380944	3.122880592	-8.401898668	-2.563266171	3.235550649	-8.012412044	-2.787258893	3.357705492	-7.856943525	-3.054627804	3.733027181	-7.519306618	-3.315456197	3.895162169	-7.078825822	-3.473926234	3.747392124	-6.591864511	-3.50218381	3.685542029	-6.103667444	-3.502016804	3.617162713	-5.62474161	-3.463017303	3.508536631	-5.16388161	-3.423209223	3.338501494	-4.718329573	-3.392975391	3.128388855	-4.273741952	-3.436253358	2.922992196	-3.811152663	-3.498224665	2.763723694	-3.33149376	-3.588675201	2.702174143	-2.886078893	-3.7718663	2.79325875	-2.57874775	-3.958241045	3.111874394	-2.494162523	-4.154631033	3.551495894	-2.540584932	-4.320299058	4.012810952	-2.655913711	-4.461036305	4.471476101	-2.815657	-4.60098	4.916837	-2.798546	-4.761949	5.113512	-2.595990387	-4.797057567	5.012853061	-2.394043387	-4.828999058	4.910144167	-2.195419242	-4.864698527	4.8023383	-1.995066009	-4.888171607	4.694202691	-1.794639085	-4.896812269	4.584305553	-1.599348081	-4.886820199	4.465631316	-1.412518788	-4.851242158	4.338562745	-1.24016579	-4.796915155	4.198842295	-1.065536149	-4.786624552	4.051959265	-0.892820739	-4.799799493	3.902438455	-0.726285227	-4.802277749	3.745538004	-0.566607132	-4.802193301	3.581604788	-0.41363237	-4.794538557	3.411715999	-0.26548132	-4.769411614	3.239186821	-0.120622995	-4.739606065	3.064472244	0.02185051	-4.707225	2.888259	0.3118836	-4.644306	2.529661	0.566933619	-4.589641526	2.214443848	0.817470317	-4.529283773	1.896640973	1.06458112	-4.453669805	1.580181647	1.31888444	-4.32504112	1.287325658	1.574352462	-4.149694413	1.02054124	1.819614096	-3.943022525	0.766721655	2.044773073	-3.695623929	0.531724187	2.256258457	-3.409661212	0.329505046	2.460791491	-3.114054708	0.134032906	2.664251513	-2.812364815	-0.052854263	2.841024303	-2.532004901	-0.290307452	3.005336978	-2.288135573	-0.57438474	3.159593523	-2.028827203	-0.850544554	3.275784691	-1.757159196	-1.133200746	3.32629161	-1.485367643	-1.434218	3.326473349	-1.225082395	-1.749353379	3.322377141	-1.086090233	-2.124630907	3.251987803	-0.934782343	-2.496537889	3.134813	-0.7321053	-2.831808	2.915197	-0.5963805	-2.948974	2.382817287	-0.588636512	-2.745936754	1.855514125	-0.733732207	-2.605363728	1.332458288	-0.897442094	-2.449606033	0.8146965	-1.056583678	-2.272934827	0.307287576	-1.243019509	-2.100372971	-0.172188777	-1.478767905	-1.964728444	-0.671001241	-1.577962339	-1.707961521	-1.15807381	-1.643402519	-1.419983008	-1.639304016	-1.700615886	-1.120459905	-2.110284023	-1.724536959	-0.800618327	-2.56454222	-1.69616279	-0.458103334	-3.03933488	-1.697405966	-0.144380651	-3.540671824	-1.770081463	0.116417011	-4.049796233	-1.863069247	0.355003247	-4.561571369	-1.948026234	0.590487565	-5.079692584	-2.059485316	0.799501415	-5.603621667	-2.121052689	1.011796665	-6.132077084	-2.172198484	1.218646872	-6.647065267	-2.224116733	1.456508954	-7.1371507	-2.276849493	1.742008183	-7.606532262	-2.253314245	2.053618122	-8.059440874	-2.341965484	2.195241266	-8.251099137	-2.73720044	2.004154471	-8.732085065	-2.845690545	2.22750051	-9.148075	-3.200636	2.297585
Macrochelys_temminkii_NMB4	0.477	0.227	-1.51	-0.0298	0.168	-1.22	0.477	0.115	-1.16	0.303	0.124	-1.09	0.154	0.227	-1.67	-0.00894	0.206	-1.54	0.379	0.13	-1.12	0.0782	0.224	-1.58	-0.0301	0.169	-1.23	-0.024227214	0.168438892	-1.25	-0.015256423	0.169	-1.27	-0.002378746	0.168246835	-1.287531647	0.014981488	0.16983601	-1.3	0.031168358	0.16877269	-1.316136551	0.046826081	0.168	-1.333438728	0.06193268	0.167	-1.351243574	0.07661598	0.167	-1.369437186	0.092217634	0.166316744	-1.386832565	0.105824332	0.168303094	-1.405212377	0.113874688	0.175449625	-1.425749375	0.121317226	0.181951677	-1.446344514	0.119357726	0.186642274	-1.468807579	0.106256345	0.190643461	-1.487130771	0.092501844	0.191060327	-1.505301633	0.071313827	0.196036034	-1.510120112	0.051851191	0.199521863	-1.522609314	0.030739036	0.202155675	-1.53	0.00752	0.205	-1.53	-0.00377	0.212	-1.54	0.004415245	0.218801197	-1.544502993	0.013556931	0.222985596	-1.55	0.020608906	0.225357712	-1.56	0.029762709	0.228269596	-1.566347982	0.039650596	0.230348666	-1.571743328	0.04802817	0.232450488	-1.58	0.058344153	0.233648476	-1.586484763	0.067687056	0.234546832	-1.595468323	0.077072319	0.235440785	-1.604407848	0.086468964	0.235666446	-1.613335542	0.095839657	0.235	-1.622301563	0.105773747	0.235	-1.63	0.117656403	0.23473436	-1.632656403	0.126807066	0.233638587	-1.641807066	0.135903533	0.231819293	-1.650903533	0.145	0.23	-1.66	0.153	0.217	-1.65	0.153797549	0.212214703	-1.626073515	0.154844758	0.204241933	-1.603104832	0.15704181	0.198235777	-1.579581899	0.163389582	0.196673698	-1.556526044	0.17234519	0.193827405	-1.534137025	0.183544683	0.191264603	-1.51264603	0.197829167	0.191	-1.492894444	0.213468042	0.191	-1.474155245	0.232564712	0.193488972	-1.46	0.256109234	0.199821847	-1.46	0.277414565	0.203890231	-1.469634103	0.299770676	0.20803609	-1.475180451	0.320019448	0.209867963	-1.488679632	0.342299017	0.214271007	-1.493785012	0.363413505	0.222150366	-1.5	0.384019281	0.22766988	-1.508349401	0.405492023	0.229624335	-1.516243353	0.424912771	0.23	-1.53	0.448753884	0.228853843	-1.53146157	0.463231943	0.227	-1.53	0.478	0.227	-1.52	0.472	0.226	-1.5	0.460928	0.225969143	-1.479794285	0.452802405	0.222550902	-1.458503006	0.439336343	0.217144147	-1.44048049	0.42492552	0.21046276	-1.4236569	0.408401223	0.202743381	-1.409572302	0.39047569	0.19570734	-1.39676835	0.371951587	0.19170737	-1.383536848	0.357310379	0.188923653	-1.366157685	0.341404941	0.182648434	-1.351080724	0.326260813	0.17569561	-1.335652033	0.318096638	0.168620798	-1.315241595	0.315527037	0.158891852	-1.294729631	0.32138611	0.15061389	-1.274034725	0.331618413	0.142932335	-1.254830838	0.345203162	0.135856013	-1.237712027	0.361021515	0.128771883	-1.222826408	0.375412738	0.121985112	-1.206617039	0.395174799	0.119490289	-1.194902889	0.415387541	0.118367359	-1.183673588	0.437481231	0.116279863	-1.18	0.458	0.115	-1.17	0.47	0.118	-1.16	0.463324747	0.120860823	-1.150463924	0.456546561	0.12284384	-1.140780802	0.445696577	0.126825856	-1.14	0.436549763	0.12855628	-1.134437204	0.426776217	0.129889112	-1.13	0.418505879	0.13	-1.121673199	0.407957842	0.13113027	-1.118697303	0.40018927	0.132081073	-1.11	0.388265269	0.132696141	-1.11	0.376317163	0.132	-1.11	0.366590353	0.131459035	-1.104590353	0.356521286	0.131	-1.1	0.344534624	0.131	-1.1	0.332716337	0.129971634	-1.099716337	0.324261597	0.12912616	-1.091261597	0.313	0.127	-1.09	0.301	0.121	-1.11	0.296350093	0.122259963	-1.132599627	0.289731534	0.124453693	-1.154536931	0.281415301	0.126595628	-1.175956283	0.273021839	0.12787227	-1.197445403	0.25933679	0.130408927	-1.215635708	0.245503289	0.135498904	-1.232997808	0.225123346	0.140646109	-1.24	0.202039842	0.141	-1.24	0.179023997	0.139234461	-1.24	0.159687727	0.135171932	-1.230573106	0.138945873	0.135587844	-1.224121561	0.117891513	0.140165682	-1.22	0.098373584	0.145293429	-1.213532856	0.077201505	0.149022055	-1.21	0.058680498	0.15205586	-1.2	0.035985703	0.155730361	-1.2	0.014666807	0.161433841	-1.202169203	-0.004495509	0.164	-1.21	-0.0226	0.166	-1.22	-0.02	0.166	-1.23	0.001003058	0.162530301	-1.24	0.021468	0.157	-1.25	0.042498702	0.155531656	-1.26	0.063483898	0.153	-1.27	0.084609951	0.153	-1.28026576	0.104924938	0.156423594	-1.29	0.124372509	0.159392145	-1.301960727	0.142616828	0.163154207	-1.315771035	0.160350776	0.168058463	-1.33	0.179485071	0.170497014	-1.34	0.198581579	0.171069737	-1.35	0.216434865	0.172239144	-1.362391442	0.233913409	0.174478352	-1.377391761	0.254120777	0.180588682	-1.385886825	0.275114258	0.181444894	-1.394448939	0.296031536	0.184290219	-1.402902194	0.313002101	0.186	-1.418336835	0.332940099	0.188848586	-1.428485856	0.351387141	0.193539183	-1.44	0.370362235	0.199787412	-1.45	0.390920504	0.205976151	-1.46	0.410383074	0.214170255	-1.470425638	0.429883886	0.222265166	-1.480883886	0.450411083	0.227	-1.49156787	0.468	0.227	-1.51
Macrochelys_temminkii_NMB4	0.477	0.227	-1.51	-0.0298	0.168	-1.22	0.477	0.115	-1.16	0.303	0.124	-1.09	0.154	0.227	-1.67	-0.00894	0.206	-1.54	0.379	0.13	-1.12	0.0782	0.224	-1.58	-0.0301	0.169	-1.23	-0.024227214	0.168438892	-1.25	-0.015256423	0.169	-1.27	-0.002378746	0.168246835	-1.287531647	0.014981488	0.16983601	-1.3	0.031168358	0.16877269	-1.316136551	0.046826081	0.168	-1.333438728	0.06193268	0.167	-1.351243574	0.07661598	0.167	-1.369437186	0.092217634	0.166316744	-1.386832565	0.105824332	0.168303094	-1.405212377	0.113874688	0.175449625	-1.425749375	0.121317226	0.181951677	-1.446344514	0.119357726	0.186642274	-1.468807579	0.106256345	0.190643461	-1.487130771	0.092501844	0.191060327	-1.505301633	0.071313827	0.196036034	-1.510120112	0.051851191	0.199521863	-1.522609314	0.030739036	0.202155675	-1.53	0.00752	0.205	-1.53	-0.00377	0.212	-1.54	0.004415245	0.218801197	-1.544502993	0.013556931	0.222985596	-1.55	0.020608906	0.225357712	-1.56	0.029762709	0.228269596	-1.566347982	0.039650596	0.230348666	-1.571743328	0.04802817	0.232450488	-1.58	0.058344153	0.233648476	-1.586484763	0.067687056	0.234546832	-1.595468323	0.077072319	0.235440785	-1.604407848	0.086468964	0.235666446	-1.613335542	0.095839657	0.235	-1.622301563	0.105773747	0.235	-1.63	0.117656403	0.23473436	-1.632656403	0.126807066	0.233638587	-1.641807066	0.135903533	0.231819293	-1.650903533	0.145	0.23	-1.66	0.153	0.217	-1.65	0.153797549	0.212214703	-1.626073515	0.154844758	0.204241933	-1.603104832	0.15704181	0.198235777	-1.579581899	0.163389582	0.196673698	-1.556526044	0.17234519	0.193827405	-1.534137025	0.183544683	0.191264603	-1.51264603	0.197829167	0.191	-1.492894444	0.213468042	0.191	-1.474155245	0.232564712	0.193488972	-1.46	0.256109234	0.199821847	-1.46	0.277414565	0.203890231	-1.469634103	0.299770676	0.20803609	-1.475180451	0.320019448	0.209867963	-1.488679632	0.342299017	0.214271007	-1.493785012	0.363413505	0.222150366	-1.5	0.384019281	0.22766988	-1.508349401	0.405492023	0.229624335	-1.516243353	0.424912771	0.23	-1.53	0.448753884	0.228853843	-1.53146157	0.463231943	0.227	-1.53	0.478	0.227	-1.52	0.472	0.226	-1.5	0.460928	0.225969143	-1.479794285	0.452802405	0.222550902	-1.458503006	0.439336343	0.217144147	-1.44048049	0.42492552	0.21046276	-1.4236569	0.408401223	0.202743381	-1.409572302	0.39047569	0.19570734	-1.39676835	0.371951587	0.19170737	-1.383536848	0.357310379	0.188923653	-1.366157685	0.341404941	0.182648434	-1.351080724	0.326260813	0.17569561	-1.335652033	0.318096638	0.168620798	-1.315241595	0.315527037	0.158891852	-1.294729631	0.32138611	0.15061389	-1.274034725	0.331618413	0.142932335	-1.254830838	0.345203162	0.135856013	-1.237712027	0.361021515	0.128771883	-1.222826408	0.375412738	0.121985112	-1.206617039	0.395174799	0.119490289	-1.194902889	0.415387541	0.118367359	-1.183673588	0.437481231	0.116279863	-1.18	0.458	0.115	-1.17	0.47	0.118	-1.16	0.463324747	0.120860823	-1.150463924	0.456546561	0.12284384	-1.140780802	0.445696577	0.126825856	-1.14	0.436549763	0.12855628	-1.134437204	0.426776217	0.129889112	-1.13	0.418505879	0.13	-1.121673199	0.407957842	0.13113027	-1.118697303	0.40018927	0.132081073	-1.11	0.388265269	0.132696141	-1.11	0.376317163	0.132	-1.11	0.366590353	0.131459035	-1.104590353	0.356521286	0.131	-1.1	0.344534624	0.131	-1.1	0.332716337	0.129971634	-1.099716337	0.324261597	0.12912616	-1.091261597	0.313	0.127	-1.09	0.301	0.121	-1.11	0.296350093	0.122259963	-1.132599627	0.289731534	0.124453693	-1.154536931	0.281415301	0.126595628	-1.175956283	0.273021839	0.12787227	-1.197445403	0.25933679	0.130408927	-1.215635708	0.245503289	0.135498904	-1.232997808	0.225123346	0.140646109	-1.24	0.202039842	0.141	-1.24	0.179023997	0.139234461	-1.24	0.159687727	0.135171932	-1.230573106	0.138945873	0.135587844	-1.224121561	0.117891513	0.140165682	-1.22	0.098373584	0.145293429	-1.213532856	0.077201505	0.149022055	-1.21	0.058680498	0.15205586	-1.2	0.035985703	0.155730361	-1.2	0.014666807	0.161433841	-1.202169203	-0.004495509	0.164	-1.21	-0.0226	0.166	-1.22	-0.02	0.166	-1.23	0.001003058	0.162530301	-1.24	0.021468	0.157	-1.25	0.042498702	0.155531656	-1.26	0.063483898	0.153	-1.27	0.084609951	0.153	-1.28026576	0.104924938	0.156423594	-1.29	0.124372509	0.159392145	-1.301960727	0.142616828	0.163154207	-1.315771035	0.160350776	0.168058463	-1.33	0.179485071	0.170497014	-1.34	0.198581579	0.171069737	-1.35	0.216434865	0.172239144	-1.362391442	0.233913409	0.174478352	-1.377391761	0.254120777	0.180588682	-1.385886825	0.275114258	0.181444894	-1.394448939	0.296031536	0.184290219	-1.402902194	0.313002101	0.186	-1.418336835	0.332940099	0.188848586	-1.428485856	0.351387141	0.193539183	-1.44	0.370362235	0.199787412	-1.45	0.390920504	0.205976151	-1.46	0.410383074	0.214170255	-1.470425638	0.429883886	0.222265166	-1.480883886	0.450411083	0.227	-1.49156787	0.468	0.227	-1.51
Malaclemys_terrapin_FMNH_83411	-3.293475	1.412277	-2.467574	2.902277	-1.236236	1.85061	-2.826061	0.9764633	1.554866	-0.1583055	-0.6770546	3.314958	0.5189489	2.438606	-2.529593	3.223269	0.8975723	-0.5442478	-1.523703	-0.3964966	2.270307	1.955882	1.327036	-1.864518	2.953319	-1.218209	1.800964	3.118932125	-1.139999712	1.633024593	3.250939421	-1.023263871	1.458073671	3.343328441	-0.891104131	1.270732222	3.318471022	-0.743558609	1.074551144	3.179763376	-0.674074382	0.885359161	3.076297612	-0.591190086	0.695051572	3.075965347	-0.481940219	0.472178271	3.076367483	-0.374236531	0.248713468	3.108191256	-0.326468692	0.012863285	3.008000505	-0.268088108	-0.206902907	2.883088279	-0.202595688	-0.411063775	2.716380237	-0.140234326	-0.580748338	2.607744123	-0.02500919	-0.763277536	2.540657973	0.167983851	-0.888665141	2.586680386	0.357552781	-1.034341681	2.718434287	0.563020684	-1.011554489	2.879216005	0.708152595	-0.899545016	3.034035323	0.839044195	-0.755819387	3.196927	0.8960552	-0.5804252	3.228705	0.8909168	-0.5759236	3.317289253	0.992024497	-0.815854195	3.193483009	1.051878702	-1.041175824	2.980268631	1.018986456	-1.215066326	2.823810264	1.111423146	-1.428168292	2.623172514	1.180383975	-1.605713123	2.374808806	1.196692499	-1.731659407	2.110520817	1.263512224	-1.794991813	1.873309661	1.302979875	-1.902014885	1.747562234	1.4424211	-2.104925373	1.549369349	1.453812805	-2.251658447	1.289861472	1.475759335	-2.346926935	1.271173589	1.704687627	-2.3881332	1.068449427	1.816667599	-2.545101589	0.88036863	1.996190929	-2.575575662	0.721821515	2.216112485	-2.523736014	0.5470111	2.420823	-2.5279	0.5646995	2.4197	-2.509034	0.620538955	2.158544728	-2.414286316	0.647528438	1.877525699	-2.335244241	0.639924601	1.596289965	-2.253207114	0.577809053	1.31653938	-2.192951317	0.453350069	1.054589925	-2.19364066	0.257168128	0.877590207	-2.311649664	0.011206164	0.908184781	-2.451339197	-0.221048109	1.009722959	-2.598371889	-0.461885608	1.104509463	-2.736527167	-0.704358779	1.215631125	-2.857737929	-0.94148049	1.365568949	-2.940692154	-1.203311483	1.480803363	-2.998942801	-1.48702613	1.54502758	-3.011840898	-1.765415517	1.617540975	-2.95468691	-2.048184097	1.646057956	-3.02532894	-2.334547773	1.676842029	-3.07845883	-2.623221399	1.727104425	-3.092151686	-2.900464203	1.818955207	-3.072833992	-3.126727114	1.790895622	-2.92596672	-3.208710034	1.613277467	-2.707932997	-3.289653	1.427168	-2.497306	-3.316676	1.426466	-2.440292	-3.534577951	1.44145341	-2.253040684	-3.742116123	1.419728772	-2.050694631	-3.929410827	1.334695254	-1.856473925	-3.910888733	1.170541462	-1.618736527	-3.811878148	1.005587248	-1.397349854	-3.688154812	0.882463968	-1.160788361	-3.54853607	0.779259153	-0.924780157	-3.541549539	0.592697148	-0.702776138	-3.448359872	0.415522968	-0.493290592	-3.295899211	0.25589583	-0.299595943	-3.111918605	0.120223556	-0.11491081	-2.905355396	0.004039469	0.0580697	-2.687299144	-0.111393974	0.217733341	-2.471638779	-0.217569069	0.386163495	-2.256747966	-0.210655209	0.563487596	-2.149404656	-0.056915104	0.779889039	-2.171747763	0.121353576	1.008096266	-2.2889513	0.327881361	1.179891016	-2.440541407	0.548997703	1.300097527	-2.615806839	0.753424834	1.41735381	-2.798365	0.9490799	1.538601	-2.813536	0.8908731	1.558263	-2.750337767	0.629667212	1.564695599	-2.661530285	0.395919718	1.649382381	-2.582944651	0.166922851	1.747643725	-2.461849074	-0.056701786	1.822771385	-2.284291953	-0.073365539	1.98194707	-2.104698509	-0.231965556	2.049087832	-1.932783254	-0.336678377	2.226516309	-1.678717758	-0.343643858	2.234177061	-1.525931786	-0.427805023	2.418023422	-1.416009248	-0.549227642	2.627663406	-1.262095057	-0.620230436	2.837570559	-1.047125229	-0.687118741	2.974641124	-0.800907505	-0.740556565	3.056702573	-0.646079393	-0.725607216	3.274546901	-0.428473381	-0.676186795	3.409189455	-0.1785838	-0.6880037	3.332985	-0.1789517	-0.6875945	3.289473	-0.324509177	-0.762228606	3.087128302	-0.439171603	-0.860347489	2.875350503	-0.516435533	-0.96634963	2.652171399	-0.431060549	-1.060584169	2.432262538	-0.227791173	-1.13977378	2.294326656	0.007076287	-1.236195324	2.275299261	0.245079216	-1.324301328	2.329042518	0.486505976	-1.365400366	2.416310475	0.730040726	-1.382421851	2.507025725	0.972932812	-1.33910049	2.586222393	1.221986169	-1.29932793	2.649081204	1.47513589	-1.255746281	2.690555128	1.733006131	-1.226758248	2.712875759	1.992138118	-1.212763921	2.730112651	2.246303874	-1.232387801	2.696269748	2.441037279	-1.291081657	2.537718653	2.622393723	-1.315886448	2.352487163	2.764985662	-1.302554841	2.13595286	2.885776	-1.266052	1.909765	2.861084	-1.24904	1.799148	2.616545708	-1.184173407	1.613205931	2.368535906	-1.068334924	1.456152594	2.129711252	-0.988642183	1.275461562	1.885090014	-0.863899353	1.113459521	1.645029922	-0.717468289	0.963195218	1.40321679	-0.610845081	0.786958782	1.159954431	-0.541053458	0.593953291	0.912958392	-0.442880819	0.418323747	0.66649228	-0.305851698	0.269063004	0.417077235	-0.179302991	0.115432486	0.166783574	-0.071660693	-0.05056416	-0.080603503	0.031728602	-0.223531099	-0.320916502	0.130369985	-0.408833022	-0.556323647	0.217264974	-0.605723254	-0.789277348	0.32136131	-0.792043575	-1.042370253	0.375254611	-0.974068296	-1.296051194	0.479592744	-1.136944584	-1.545273796	0.597739996	-1.297086226	-1.782896584	0.72886896	-1.464308316	-2.019924718	0.841096191	-1.639223855	-2.277736484	0.863286363	-1.825626402	-2.52980501	0.930537383	-2.008390991	-2.769821205	1.078925269	-2.155996259	-3.006486824	1.237142776	-2.300144487	-3.248842	1.386962	-2.443109
Malaclemys_terrapin_FMNH_83411	-3.22	1.37	-2.43	2.73	-1.26	1.74	-2.43	0.0116	1.67	-0.813	-0.809	2.83	1.31	1.43	-2.32	2.88	0.903	-1.17	-1.53	-0.406	2.22	1.96	1.23	-1.79	2.81	-1.23	1.69	2.990898927	-1.164550536	1.549101073	3.150938045	-1.069249564	1.398686738	3.260415086	-0.953671725	1.223547199	3.220276909	-0.827517939	1.037035878	3.066611304	-0.722396463	0.889702115	3.02	-0.634888491	0.67634662	3.02	-0.53439067	0.458781339	3.02	-0.426709009	0.244759884	3.014254103	-0.384657386	0.01154546	2.945528229	-0.324593349	-0.208325599	2.825576553	-0.248136522	-0.40100694	2.688055817	-0.171125117	-0.581450926	2.569050736	-0.108882488	-0.779148936	2.449136471	-0.003667445	-0.957181088	2.361177357	0.140643781	-1.125290574	2.366247487	0.317900658	-1.276247487	2.485983144	0.514510296	-1.33	2.639244958	0.692058956	-1.288895018	2.81	0.845	-1.22	2.81	0.906	-1.26	2.733003419	0.918311859	-1.346122009	2.647243951	0.935029562	-1.422756049	2.565443534	0.95536694	-1.502736908	2.478022515	0.981104857	-1.574651656	2.384062327	1.008645891	-1.637291782	2.288354201	1.04265832	-1.69265832	2.185271307	1.080418608	-1.730418608	2.078596532	1.116561387	-1.758280694	1.971665685	1.156111438	-1.780740959	1.884606769	1.185131077	-1.84295877	1.806868293	1.217056446	-1.923131707	1.720957483	1.243875365	-1.996458941	1.636517382	1.277827539	-2.067396388	1.557517365	1.308206844	-2.146413687	1.470120493	1.342454815	-2.21490963	1.38	1.39	-2.27	1.22	1.32	-2.27	1.0394866	1.146806	-2.2226806	0.826139808	1.00760408	-2.205437194	0.599952747	0.893544279	-2.22776659	0.369644423	0.807625343	-2.297438689	0.121462577	0.811802847	-2.345709825	-0.113869154	0.848468796	-2.437150073	-0.338271781	0.920970448	-2.535878033	-0.55104143	1.009639537	-2.647049422	-0.76050725	1.112709276	-2.751970383	-0.967338076	1.234836689	-2.840385682	-1.184282454	1.348569713	-2.914284856	-1.410673239	1.454542186	-2.967271093	-1.642078856	1.556039428	-2.973988735	-1.875656306	1.646957038	-2.977392595	-2.119847575	1.678646343	-3.047292687	-2.370066428	1.69470979	-3.09	-2.625212343	1.710325771	-3.079022686	-2.871831701	1.725739481	-3.015563112	-3.086668688	1.687332525	-2.891997575	-3.20111898	1.577202549	-2.696643059	-3.25	1.41	-2.51	-3.32	1.42	-2.4	-3.530201622	1.453288528	-2.259865585	-3.710039684	1.406653439	-2.079940474	-3.839471981	1.300616022	-1.890528019	-3.844038122	1.140190611	-1.6863431	-3.800974577	1.016012714	-1.461313563	-3.72015628	0.912026818	-1.236116148	-3.614042772	0.821478922	-1.015745013	-3.503197008	0.669058189	-0.846902079	-3.403370185	0.486160247	-0.696055278	-3.268773852	0.342918266	-0.524106279	-3.103734299	0.211558242	-0.37027503	-2.92324435	0.089960356	-0.225576396	-2.731951406	-0.010060963	-0.078234447	-2.54738422	-0.109037332	0.078134472	-2.373536711	-0.213280396	0.242512041	-2.233892783	-0.321324	0.433953361	-2.139962604	-0.407026177	0.659145846	-2.098735121	-0.367296142	0.90722616	-2.112284165	-0.280888504	1.151420823	-2.197813564	-0.180096818	1.375197041	-2.33	-0.0675	1.57	-2.38	-0.0326	1.76	-2.303899422	-0.059027453	1.864150868	-2.26	-0.114479692	1.95393173	-2.253100385	-0.236755991	2.000698844	-2.204968698	-0.337447578	2.064037562	-2.124415907	-0.400074092	2.14638182	-2.037184064	-0.43112998	2.239963944	-1.940466515	-0.470249248	2.319650113	-1.839797812	-0.514274809	2.392141531	-1.731782456	-0.544690035	2.460930527	-1.617856547	-0.561707863	2.52480552	-1.50324794	-0.550015553	2.587319305	-1.381549578	-0.562408404	2.632816807	-1.266731194	-0.616025996	2.665436947	-1.157471081	-0.676816194	2.707011567	-1.043888482	-0.729232508	2.748586007	-0.927	-0.774	2.79	-0.754	-0.875	2.73	-0.636161659	-0.984499285	2.573304721	-0.490116331	-1.063562455	2.422300071	-0.320193195	-1.1389837	2.29652445	-0.139102033	-1.237212211	2.211593023	0.059876198	-1.323512724	2.173243638	0.280809312	-1.334529695	2.203589086	0.489484987	-1.36	2.281080429	0.695461657	-1.370124928	2.37062464	0.903641702	-1.364429966	2.451140068	1.120883808	-1.35	2.506357802	1.339095031	-1.33699269	2.55902193	1.559543508	-1.320035115	2.59992977	1.780989882	-1.294463095	2.627768452	2.004238154	-1.284941396	2.620117207	2.218171994	-1.312817199	2.563096804	2.397526684	-1.344381671	2.432473316	2.529381423	-1.35	2.254364294	2.631962049	-1.339018975	2.055094877	2.71	-1.29	1.85	2.66	-1.22	1.68	2.433360124	-1.106680062	1.515850077	2.202418036	-1.036209018	1.336209018	1.965475669	-0.924737834	1.182737834	1.727310007	-0.785932205	1.053655004	1.481503602	-0.674442841	0.913983521	1.229771563	-0.589148591	0.772034372	0.978899619	-0.533158442	0.609508786	0.734812991	-0.42144247	0.466365132	0.500732666	-0.288358312	0.324149763	0.268636609	-0.165841321	0.169485784	0.034529953	-0.065462379	0.002242127	-0.198525365	0.033111159	-0.167545537	-0.428142687	0.135042985	-0.339945075	-0.658248891	0.213016865	-0.523413457	-0.879241513	0.293576761	-0.699715926	-1.099258424	0.374777527	-0.866915218	-1.329486292	0.461268831	-1.046640404	-1.55202105	0.581905261	-1.214905261	-1.765455471	0.730667346	-1.373132033	-1.98552525	0.841706845	-1.547133556	-2.241001783	0.867207651	-1.705154806	-2.503623941	0.866264301	-1.856566737	-2.726814815	0.975674815	-2.027451852	-2.918584657	1.148584657	-2.188741917	-3.12	1.31	-2.35
Malayemys_subtrijuga_FMNH_255268	-3.78382	-0.2614716	-3.133759	3.459373	-3.434034	0.7075181	-3.243607	-1.782934	0.6905376	0.1819082	-3.407721	2.692054	0.0896668	1.131931	-3.379347	3.783226	-0.5941099	-1.841648	-1.678006	-3.426038	1.795496	2.332588	-0.0280941	-3.14646	3.490662	-3.415666	0.688202	3.682506247	-3.244949683	0.540953269	3.844141389	-3.064127897	0.370826107	3.961243986	-2.871047496	0.179411511	4.048312523	-2.606786595	0.086858392	4.148838355	-2.345343473	0.003963812	4.064515384	-2.218806462	-0.191247318	3.98374676	-2.174421453	-0.465860238	3.907828936	-2.072500788	-0.733315462	3.823555053	-1.999218553	-1.008021055	3.704272108	-1.940300569	-1.272616524	3.535134431	-1.901228401	-1.512854063	3.337821946	-1.830675309	-1.722317911	3.136156291	-1.705840976	-1.895798321	2.953704116	-1.52817444	-2.043469573	2.942822392	-1.274640624	-2.179351033	3.074723152	-1.016830853	-2.21157935	3.274201303	-0.815005374	-2.135400951	3.513546223	-0.701557382	-2.002634561	3.754501	-0.6052466	-1.859946	3.760959	-0.5963604	-1.885907	3.618165718	-0.538987353	-2.124315706	3.421227119	-0.423673721	-2.30139775	3.235650384	-0.317501017	-2.495780669	3.028221028	-0.229945395	-2.675005113	2.808364482	-0.167075817	-2.851396242	2.576281541	-0.102039546	-3.010719451	2.331259632	-0.031925086	-3.14670297	2.072501673	0.025626371	-3.260262948	1.805555404	0.089473997	-3.343264153	1.559099319	0.199066884	-3.44452535	1.308137236	0.321806678	-3.516897109	1.052415053	0.448738695	-3.561963419	0.800856711	0.590347016	-3.570231962	0.559275729	0.747735255	-3.551580032	0.321707069	0.902440865	-3.500967799	0.1191786	1.082579	-3.403001	0.1061926	1.097186	-3.375889	0.16516031	0.793562723	-3.35949986	0.163689977	0.482366807	-3.365058317	0.089597826	0.183297551	-3.39784513	-0.040841103	-0.080971685	-3.494867308	-0.197520658	-0.236226816	-3.673545538	-0.461574417	-0.120723118	-3.782564621	-0.724055339	-0.009202765	-3.906792377	-0.998059725	0.091992777	-4.015370359	-1.281845174	0.181188589	-4.107494952	-1.572855853	0.27143595	-4.168665469	-1.860082983	0.389483988	-4.157594645	-2.161609741	0.43315389	-4.10596377	-2.440937979	0.373163032	-3.991324765	-2.733062093	0.431372395	-3.965118294	-3.03249387	0.508677277	-3.95977511	-3.338304854	0.557702234	-3.927833846	-3.639163223	0.587809061	-3.856273283	-3.872911053	0.501015562	-3.719722947	-3.813997039	0.227049532	-3.591298205	-3.785597937	0.004082586	-3.375831638	-3.786926	-0.22955	-3.170665	-3.830459	-0.2527641	-3.111651	-4.108732234	-0.227422993	-2.993891917	-4.396954592	-0.215579589	-2.898327072	-4.671437301	-0.193032894	-2.772541559	-4.750119077	-0.303532586	-2.522230132	-4.695071139	-0.52772023	-2.326555336	-4.590064646	-0.754292013	-2.153871849	-4.444140181	-0.953265504	-1.97644851	-4.33241206	-1.159194889	-1.790587043	-4.36189033	-1.393497022	-1.601912399	-4.26803095	-1.603080681	-1.405332255	-4.108289208	-1.756459877	-1.197840932	-3.924949097	-1.917278612	-1.01670718	-3.724791289	-2.07761419	-0.853972903	-3.488823321	-2.20815714	-0.71406169	-3.238785324	-2.333678121	-0.596050705	-2.989933814	-2.446305237	-0.46577743	-2.838029869	-2.323473109	-0.271504208	-2.792991388	-2.211135494	0.003250676	-2.873879104	-2.112442839	0.276595483	-3.02379554	-1.966773366	0.49641439	-3.207706	-1.805813	0.6763972	-3.230981	-1.847128	0.6963489	-3.15717068	-2.120864117	0.766802492	-3.028280062	-2.36058652	0.887016604	-2.862740881	-2.585935226	0.987687001	-2.663284515	-2.796259056	1.050545324	-2.461585902	-2.983965957	1.158463884	-2.240576711	-3.117672465	1.305756679	-2.026603138	-3.254604054	1.46013644	-1.821378443	-3.371758862	1.640250175	-1.618175295	-3.447790933	1.844005767	-1.384186766	-3.499474184	2.019586229	-1.12743512	-3.545890847	2.162503132	-0.861316895	-3.566637468	2.294063781	-0.598924582	-3.561547945	2.422104427	-0.340253901	-3.642200514	2.543176132	-0.05960029	-3.622569351	2.629412307	0.1622088	-3.442427	2.679627	0.1520029	-3.423037	2.659998	-0.018781568	-3.525646902	2.426394564	-0.197756473	-3.609653767	2.194274584	-0.268830254	-3.689908569	1.911227409	-0.190954648	-3.760662536	1.62780146	0.024206413	-3.822283679	1.425798129	0.313914842	-3.908728652	1.41860591	0.600088508	-4.005694439	1.470742375	0.892075565	-4.048644255	1.550026733	1.151301284	-3.998697007	1.697984569	1.418981792	-3.902907482	1.804582233	1.712374672	-3.821960227	1.843969703	2.005348371	-3.737947967	1.880350468	2.286067756	-3.665453397	1.95362554	2.510093236	-3.666682797	1.928641656	2.720493012	-3.661176748	1.711769349	2.897185437	-3.692782576	1.464768851	3.074589725	-3.654609514	1.218267763	3.257012279	-3.581632988	0.983982629	3.424571	-3.463568	0.7563481	3.264783	-3.399975	0.5172195	2.965993245	-3.323150775	0.369365457	2.67426077	-3.236754963	0.212793067	2.388197589	-3.145192205	0.049101071	2.105335938	-3.030585964	-0.105607735	1.823925734	-2.907744393	-0.256590589	1.546138213	-2.775633973	-0.405237936	1.269149534	-2.622370424	-0.53421141	0.988954691	-2.52024441	-0.701707699	0.706739371	-2.427370051	-0.871284329	0.426632028	-2.313164196	-1.031088876	0.158971122	-2.160332142	-1.178475603	-0.11127561	-2.032313831	-1.344486481	-0.383448733	-1.904268192	-1.507373556	-0.667261559	-1.822536075	-1.679249544	-0.961944023	-1.726076261	-1.823660732	-1.246806847	-1.618417101	-1.979288185	-1.516228137	-1.501263769	-2.154445202	-1.793909942	-1.378589432	-2.311381705	-2.078302724	-1.243790425	-2.445715456	-2.363736376	-1.111274765	-2.579904135	-2.647654005	-0.973041109	-2.711169807	-2.931171827	-0.833054378	-2.841883326	-3.209769892	-0.661466437	-2.941436793	-3.483646326	-0.481132073	-3.038233786	-3.751041	-0.2936046	-3.125723
Malayemys_subtrijuga_FMNH_255268	-3.7	-0.348	-3.1	3.23	-3.41	0.542	-3.15	-1.98	0.637	-0.596	-3.63	2.14	0.818	0.432	-3.56	3.12	-0.31	-2.57	-1.81	-3.39	1.55	1.85	-0.00726	-3.31	3.36	-3.36	0.459	3.5530858	-3.21518565	0.335448988	3.725455685	-3.058887496	0.197372725	3.869799487	-2.864734074	0.075628414	3.976504288	-2.65108885	-0.051298837	3.995767628	-2.426721953	-0.193970996	3.962363525	-2.278272337	-0.414864445	3.875742954	-2.191452462	-0.656075008	3.774829819	-2.122414909	-0.897925453	3.664793869	-2.072054515	-1.140412261	3.530359866	-2.008974916	-1.366870234	3.374352733	-1.942176367	-1.575647267	3.177415974	-1.862471991	-1.743408023	2.969185875	-1.774592937	-1.890814125	2.82066592	-1.655109121	-2.078002239	2.78	-1.435002865	-2.222498567	2.797111595	-1.191663041	-2.339890581	2.859609025	-0.942357287	-2.42368722	2.946947288	-0.694044054	-2.488473644	3.05	-0.451	-2.55	3.02	-0.281	-2.66	2.910641883	-0.250192565	-2.757486494	2.795776676	-0.21549077	-2.846956327	2.675594244	-0.178678273	-2.928258208	2.553136092	-0.141940828	-3.006186123	2.430950353	-0.103966885	-3.083940684	2.30595536	-0.063929311	-3.155842531	2.174382417	-0.022858549	-3.214007326	2.041724406	0.019152501	-3.269281498	1.906258007	0.064026471	-3.314580664	1.770934441	0.109536962	-3.35968852	1.636363628	0.153454548	-3.408181821	1.502237808	0.195772712	-3.459254064	1.3644055	0.242458075	-3.492599083	1.223867042	0.28905834	-3.514789686	1.084204303	0.337910125	-3.537632616	0.943	0.386	-3.55	0.727	0.32	-3.52	0.525538433	0.140346805	-3.49145074	0.297047677	-0.005827907	-3.497027525	0.049338385	-0.11375872	-3.521037435	-0.171887604	-0.165022383	-3.653407942	-0.423548919	-0.182384184	-3.753841841	-0.683249959	-0.163709851	-3.830414499	-0.94564698	-0.11833052	-3.88466948	-1.205988699	-0.05454505	-3.929366637	-1.464113945	0.026280869	-3.956748836	-1.722731223	0.107975406	-3.97	-1.986012423	0.174235887	-3.980334023	-2.25003399	0.236510008	-3.995001888	-2.497148593	0.337876683	-3.96302386	-2.759469344	0.405981395	-3.97	-3.025818798	0.458423067	-3.961799011	-3.292733209	0.479057198	-3.918898272	-3.551611772	0.448246919	-3.847078198	-3.747572172	0.330311405	-3.712427828	-3.807972904	0.153824894	-3.520270957	-3.791945326	-0.034759699	-3.327781306	-3.75	-0.252	-3.17	-3.81	-0.298	-3.08	-4.066579419	-0.241990482	-3.006698393	-4.315003536	-0.290801132	-2.900997878	-4.468023259	-0.407787796	-2.714447666	-4.49833895	-0.589580165	-2.510101106	-4.476533059	-0.769511049	-2.302765501	-4.423625615	-0.954870544	-2.105601968	-4.34307825	-1.129613062	-1.909041281	-4.266018647	-1.349937844	-1.770031078	-4.151428415	-1.53090929	-1.598311475	-4.018503572	-1.701995238	-1.428503572	-3.861213275	-1.87502938	-1.28497062	-3.661833952	-2.012212585	-1.154352195	-3.44612261	-2.135487439	-1.034512561	-3.228950846	-2.246499502	-0.905720558	-3.02888386	-2.370151836	-0.762624936	-2.87360257	-2.501037173	-0.579340523	-2.794610648	-2.585389352	-0.336895447	-2.747541188	-2.477376437	-0.098279942	-2.78801985	-2.365280399	0.149791668	-2.888498414	-2.226689284	0.365078693	-3.04	-2.08	0.541	-3.11	-2.13	0.685	-3.023473892	-2.294789162	0.762873497	-2.927995761	-2.449436445	0.850632629	-2.827692477	-2.603076697	0.934076795	-2.70910271	-2.73998702	1.023172968	-2.594529236	-2.881603073	1.109024612	-2.44917326	-2.990620055	1.197217827	-2.300679372	-3.090437033	1.290437033	-2.146050919	-3.182369449	1.382369449	-1.989553885	-3.276267669	1.468904594	-1.834631402	-3.369221159	1.559221159	-1.672130007	-3.453934996	1.643934996	-1.500853241	-3.510925517	1.733665931	-1.323131115	-3.554557385	1.81911477	-1.144340519	-3.59662576	1.903251521	-0.960570166	-3.609465354	1.985722831	-0.773	-3.62	2.06	-0.581	-3.66	2.01	-0.521582068	-3.707848277	1.759324135	-0.420286689	-3.766294904	1.524820385	-0.264412337	-3.806214709	1.318926454	-0.050908379	-3.859955651	1.182555436	0.206151901	-3.867223056	1.152776944	0.462625273	-3.867434987	1.197174934	0.708019349	-3.902001173	1.282007036	0.952223703	-3.931041944	1.372083889	1.193861284	-3.945526009	1.470439312	1.434574877	-3.907697073	1.56690878	1.675955609	-3.844808878	1.642786683	1.922480313	-3.794094489	1.715905511	2.176864869	-3.744627026	1.75	2.424484682	-3.751114206	1.688857937	2.625122667	-3.745812889	1.521970888	2.786803544	-3.721065485	1.318305597	2.925503633	-3.66644283	1.102549904	3.049615433	-3.588846119	0.885038367	3.16	-3.49	0.669	3.12	-3.38	0.468	2.853604739	-3.284534913	0.300936098	2.583985956	-3.196541624	0.13526379	2.314118089	-3.09422476	-0.021211508	2.045460396	-2.980663817	-0.17220342	1.773446621	-2.867269426	-0.317167466	1.49751037	-2.741369293	-0.442950209	1.225493895	-2.602497225	-0.563302997	0.951170991	-2.512764321	-0.719869762	0.67777786	-2.424834337	-0.879265061	0.404469246	-2.316725759	-1.025929089	0.133084993	-2.181657315	-1.151952238	-0.136925867	-2.069590325	-1.300491611	-0.405661884	-1.950508087	-1.447288678	-0.668303443	-1.862851929	-1.6233455	-0.931371798	-1.750446813	-1.784218078	-1.187574114	-1.636212943	-1.954544469	-1.447073259	-1.522878022	-2.119951281	-1.706472089	-1.408234627	-2.284706716	-1.967119483	-1.266044731	-2.423955269	-2.228835838	-1.125582081	-2.564417919	-2.494625865	-0.986969002	-2.698722607	-2.768895283	-0.854552358	-2.821731237	-3.044988053	-0.712756571	-2.920496416	-3.323455944	-0.559776923	-3.004485315	-3.6	-0.397	-3.07
Malocochersus_tornieri_FMNH_252435	-5.75	-0.417	0.35	5.98	0.53	-0.592	-1.6	-2.46	3.4	3.02	-1.96	2.8	-2.62	2.05	-2.8	2.14	2.6	-3.25	0.648	-2.47	3.44	-0.203	2.53	-3.45	6.02	0.625	-0.665	6.012145231	0.819920737	-0.887844798	5.921186926	0.97035195	-1.127626148	5.737073182	1.130054192	-1.295745252	5.495550949	1.283970886	-1.376985443	5.248457178	1.390220403	-1.502204032	5.071680393	1.417184926	-1.740714582	4.859161742	1.454342883	-1.946495375	4.623363799	1.49049543	-2.12564534	4.373479988	1.537304002	-2.281912007	4.132481147	1.552620843	-2.45703548	3.87159812	1.580453584	-2.59613396	3.583556059	1.61	-2.665463993	3.28619496	1.61	-2.691624122	2.989858652	1.618243609	-2.726487217	2.704002002	1.647999625	-2.8039995	2.445485131	1.76967658	-2.874730483	2.252330813	1.976670267	-2.949667027	2.144825628	2.230581239	-3.060348743	2.13	2.49	-3.2	2.05	2.62	-3.3	1.773258493	2.65606741	-3.372134819	1.486304677	2.66	-3.4	1.198840201	2.641712746	-3.39	0.91251989	2.611288053	-3.395644027	0.627856628	2.569436388	-3.400563612	0.343196099	2.526641486	-3.418339628	0.056800396	2.493880257	-3.41	-0.22745889	2.446047376	-3.419301749	-0.511589798	2.39892354	-3.422230885	-0.788439339	2.357262065	-3.35634942	-1.068771874	2.313313101	-3.303313101	-1.347975561	2.261277171	-3.251277171	-1.629480414	2.208577938	-3.225259793	-1.888996866	2.16965047	-3.105851097	-2.158696115	2.123581692	-3.013767962	-2.42	2.08	-2.9	-2.64	1.95	-2.74	-2.738971578	1.715732985	-2.563085266	-2.915020145	1.518107373	-2.404362409	-3.131712905	1.383683153	-2.226445519	-3.40827085	1.268155632	-2.138155632	-3.706935091	1.213673879	-2.060510818	-4.014087935	1.170933484	-2.010933484	-4.319856646	1.120023892	-1.960023892	-4.614254052	1.032128077	-1.900851511	-4.857789478	0.914721802	-1.752210522	-4.995376964	0.743703402	-1.529246072	-5.150354224	0.584889305	-1.309690054	-5.420870729	0.522965171	-1.176434472	-5.729032864	0.522576401	-1.120193427	-6.038024998	0.546561333	-1.070395	-6.33488992	0.535437472	-0.97718736	-6.506836251	0.436566496	-0.75485637	-6.475263471	0.375150215	-0.483557224	-6.349556677	0.339290683	-0.206337922	-6.229193892	0.144914536	-0.000630516	-6.07117382	-0.082012828	0.142593919	-5.87	-0.269	0.295	-5.87	-0.534	0.458	-6.01350361	-0.694259486	0.686767167	-6.12241989	-0.851404104	0.934968903	-6.210818679	-1.049242574	1.160160706	-6.18307816	-1.237381152	1.403996784	-6.020844155	-1.425986202	1.573591721	-5.718920544	-1.500269864	1.589797602	-5.415979503	-1.558002562	1.532996157	-5.104962806	-1.587943364	1.51	-4.81766644	-1.69616678	1.547708475	-4.586492007	-1.813433139	1.723507993	-4.35253822	-1.930547062	1.891094124	-4.05894933	-1.9776576	1.990210134	-3.752709504	-2.007864525	2.051458099	-3.44464935	-2.022767533	2.11107013	-3.138776184	-2.045354649	2.178386623	-2.840897028	-2.105506202	2.255506202	-2.572301708	-2.142018857	2.395773719	-2.314903822	-2.173774044	2.571322133	-2.093028854	-2.271982244	2.766971146	-1.880436469	-2.33290905	2.988727151	-1.7	-2.42	3.23	-1.47	-2.46	3.4	-1.192091393	-2.478507616	3.39	-0.914649437	-2.487141821	3.38	-0.637143057	-2.51	3.374542426	-0.360028668	-2.502700688	3.345401376	-0.082191606	-2.5	3.320824164	0.195620307	-2.491151205	3.298848795	0.472019502	-2.483087363	3.273087363	0.744932431	-2.442523062	3.232523062	1.021638755	-2.43	3.199441114	1.293469648	-2.392665735	3.155599441	1.559337651	-2.325749191	3.105749191	1.830088743	-2.280577795	3.055866692	2.102933282	-2.24838334	3.00676668	2.37066365	-2.207375566	2.939834087	2.637198533	-2.149000458	2.883200367	2.89	-2.05	2.82	2.99	-1.97	2.68	2.920427787	-1.925641681	2.392566724	2.938908006	-1.910545997	2.096551967	3.050091652	-1.832804771	1.831310734	3.260760315	-1.738245579	1.640994106	3.521148211	-1.633391184	1.534712947	3.805083959	-1.55372901	1.472796758	4.089834388	-1.492541403	1.395676754	4.355989183	-1.402291896	1.291718922	4.590628223	-1.243990728	1.188609679	4.812726743	-1.073155473	1.077299761	5.031888797	-0.909026214	0.951020971	5.244690443	-0.738199748	0.822860384	5.43915901	-0.542635996	0.701865961	5.608658896	-0.331983476	0.575150045	5.792667394	-0.213009176	0.370637139	5.955789972	-0.142368022	0.128604366	6.065523922	0.020070855	-0.093853009	6.09252309	0.254507551	-0.27805835	6.04	0.465	-0.486	5.86	0.47	-0.613	5.431491752	0.311473174	-0.665925412	4.986121033	0.19340461	-0.695546398	4.549547226	0.04234533	-0.715849637	4.090519226	-0.000438322	-0.683312348	3.632999539	-0.020461957	-0.630219935	3.17569409	-0.004209518	-0.562320119	2.71852692	-0.001981509	-0.490714777	2.263177062	0.001325168	-0.41809007	1.816276393	0.071520413	-0.324255279	1.361719323	0.094395747	-0.240773998	0.904921277	0.108837464	-0.168045189	0.448387647	0.12444976	-0.093980875	-0.009350798	0.111653932	-0.028136029	-0.467239358	0.079411147	0.030841641	-0.925221004	0.049475387	0.090085618	-1.384505487	0.009277764	0.128341306	-1.839241076	-0.075046011	0.127518973	-2.29208913	-0.163902853	0.116429144	-2.74351602	-0.257324472	0.101154206	-3.202911088	-0.272856176	0.142363021	-3.661556452	-0.333679226	0.149938677	-4.120875171	-0.390087517	0.149483501	-4.581875116	-0.416292503	0.174550009	-5.0414283	-0.420668574	0.227462815	-5.5	-0.424	0.289
Malocochersus_tornieri_FMNH_252435	-5.72	-0.38	0.321	5.73	0.385	-0.627	-1.28	-2.46	3.36	2.73	-2.13	2.9	-1.94	2.53	-3.23	1.9	2.8	-3.38	0.572	-2.46	3.28	0.0942	2.33	-3.36	5.73	0.504	-0.775	5.696904337	0.729050507	-0.993740941	5.627451724	0.957130197	-1.198654187	5.464378154	1.175257	-1.347446077	5.262141206	1.361689813	-1.490196757	5.10664272	1.4851624	-1.73245472	4.893907194	1.539441829	-1.956371891	4.643673036	1.543354565	-2.146454352	4.369348751	1.54	-2.302109485	4.093489388	1.52	-2.453063818	3.805995063	1.534588816	-2.581060856	3.504802187	1.580294392	-2.660294392	3.195582219	1.619412398	-2.709118597	2.884733696	1.62	-2.763053261	2.576524009	1.657439109	-2.813719555	2.278996164	1.740334612	-2.87194551	2.027852188	1.872147812	-2.999110859	1.868118924	2.119405381	-3.097524305	1.834442372	2.386691541	-3.257788142	1.87	2.68	-3.36	1.69	2.75	-3.4	1.474279429	2.710778078	-3.409805481	1.257289619	2.679507203	-3.4	1.041353435	2.640246079	-3.4	0.823935563	2.610266362	-3.4	0.60833526	2.570432456	-3.409891886	0.391190914	2.540165405	-3.419944865	0.172640072	2.520058722	-3.42	-0.045694541	2.50005547	-3.410027735	-0.259412217	2.470082515	-3.44988998	-0.477245222	2.457220869	-3.432779131	-0.694815256	2.45	-3.423168889	-0.912156023	2.45	-3.393256605	-1.129641375	2.461155375	-3.366533875	-1.346309445	2.466099444	-3.343900556	-1.565030288	2.466766488	-3.343233512	-1.77	2.5	-3.28	-1.97	2.37	-3.17	-2.083485284	2.083960107	-3.025584043	-2.240068055	1.821005247	-2.875502624	-2.430917206	1.616174515	-2.684899353	-2.640044494	1.484977753	-2.449955506	-2.908308915	1.388507325	-2.26659188	-3.224146573	1.297960025	-2.174966688	-3.553042088	1.244130624	-2.102174166	-3.886163093	1.198705033	-2.04160671	-4.213344356	1.135451539	-1.967876283	-4.52314292	1.025585686	-1.879899978	-4.782270159	0.880024396	-1.717729841	-4.988570979	0.718877917	-1.498776024	-5.206269727	0.579576758	-1.277345768	-5.511743643	0.518842601	-1.154213005	-5.84775458	0.529998394	-1.09667202	-6.17648357	0.530216396	-1.011352473	-6.358420863	0.421895686	-0.772264572	-6.340846683	0.231335241	-0.495201375	-6.209872692	0.074110727	-0.223374495	-6.030248125	-0.11314195	-0.00220202	-5.83	-0.283	0.214	-5.85	-0.5	0.427	-6.013177328	-0.650512611	0.682672388	-6.132972675	-0.785412642	0.96922716	-6.259480475	-1.028908998	1.159415535	-6.210467497	-1.232242508	1.422242508	-5.982985615	-1.422338128	1.542935251	-5.656083998	-1.48948425	1.494020999	-5.327956675	-1.52	1.411989169	-4.994783287	-1.564731378	1.394731378	-4.721284818	-1.693551533	1.528715182	-4.497975508	-1.826012246	1.747515307	-4.20002985	-1.910736318	1.876288557	-3.872495553	-1.951161191	1.959376112	-3.540919595	-1.968895729	2.033374372	-3.204430437	-1.980556056	2.082780279	-2.869900459	-1.997510665	2.142517775	-2.540779626	-2.046493416	2.210908986	-2.225709418	-2.130550948	2.306869817	-1.945036078	-2.272481961	2.428905378	-1.692306292	-2.346923427	2.637693708	-1.474321644	-2.394703507	2.893517533	-1.32	-2.45	3.19	-1.13	-2.48	3.37	-0.900939641	-2.489550374	3.365224813	-0.672265605	-2.509658078	3.36	-0.443880946	-2.51	3.335482415	-0.215755762	-2.500572272	3.311144544	0.013523999	-2.5	3.295691347	0.242876744	-2.5	3.280787224	0.46961913	-2.474245704	3.254245704	0.695153956	-2.447089885	3.21945318	0.923171671	-2.433391732	3.196783463	1.14990687	-2.413211176	3.167614901	1.371443112	-2.367495759	3.131426148	1.59170683	-2.314715528	3.094715528	1.815975143	-2.280882983	3.057843977	2.04154701	-2.255876239	3.021752478	2.267350417	-2.234529917	2.985623933	2.49	-2.19	2.95	2.7	-2.11	2.78	2.69386464	-2.05840608	2.483624321	2.751333841	-1.97216654	2.205998478	2.882944014	-1.901909991	1.945437984	3.092606804	-1.80549757	1.751895626	3.347977473	-1.717340842	1.618809011	3.622419116	-1.621119026	1.536895221	3.900783103	-1.537304224	1.45413028	4.174585615	-1.467707192	1.347707192	4.418580269	-1.332137332	1.232496132	4.65744493	-1.172846919	1.137992843	4.894401082	-1.018311257	1.031279495	5.130692173	-0.861697021	0.926244684	5.343441706	-0.683714641	0.807497412	5.508490545	-0.471099097	0.672193424	5.640856049	-0.277058346	0.487601628	5.782476513	-0.170137918	0.244230364	5.864354086	-0.06008214	-0.020892141	5.853448428	0.103558123	-0.273700458	5.79	0.277	-0.513	5.58	0.345	-0.651	5.139278796	0.258763033	-0.690164847	4.723542226	0.113239779	-0.786240952	4.275943363	0.078653706	-0.768	3.827766143	0.040687407	-0.747367319	3.380907726	0.046744064	-0.688607454	2.935771131	0.056360539	-0.617534693	2.490285977	0.045311148	-0.55108725	2.053725785	0.084743487	-0.451334725	1.62031909	0.122613034	-0.334515278	1.181754036	0.121396925	-0.229946195	0.740973742	0.107102718	-0.136129893	0.299127172	0.098565496	-0.047630418	-0.146382684	0.072363602	0.015882461	-0.593043619	0.042012831	0.069362958	-1.039935676	0.015904483	0.122993178	-1.486975078	-0.029287525	0.157	-1.930659249	-0.108124765	0.146893408	-2.370594667	-0.196837572	0.117014498	-2.814119118	-0.262445867	0.112303646	-3.261013776	-0.2873364	0.157764978	-3.708823695	-0.338637271	0.146509803	-4.157328424	-0.38324595	0.135188513	-4.605070229	-0.40009001	0.164981009	-5.052919581	-0.404606795	0.209134539	-5.5	-0.4	0.264
Manouria_emys_ZMUC_R_CN3	14.58921	4.687212	-2.883673	-19.80757	-4.398915	3.450504	5.523661	-8.457847	7.209061	-6.300401	-9.881923	9.293851	-2.635867	11.9727	-9.457598	-13.33341	8.689245	-5.352485	1.315328	-9.072269	8.28034	-7.280965	11.03053	-8.182047	-20.09399	-4.419095	3.118872	-20.72141089	-3.933816971	2.584495764	-21.16923003	-3.053932618	2.057984476	-21.14937389	-2.142990372	1.447924018	-20.60823297	-1.332379272	0.869394948	-19.85336907	-0.726661215	0.272649699	-19.00230773	-0.232011135	-0.294559173	-18.60420709	0.614420366	-0.391831338	-18.34547824	1.707195923	-0.253329513	-17.8625988	2.734270302	-0.273762367	-17.22835016	3.666247742	-0.429111395	-16.54184637	4.550413882	-0.631565191	-15.74303207	5.340824476	-0.802170401	-14.85624375	6.030211248	-0.984968873	-13.95390409	6.676693083	-1.235322007	-13.09862426	7.331547247	-1.597925862	-12.38972007	7.99509985	-2.180572457	-12.1349069	8.598960419	-3.056709307	-12.49612246	8.857040119	-4.093817181	-13.08919	8.791236	-5.057774	-12.90255	8.965204	-5.646262	-12.38425251	9.258106952	-5.97079036	-11.84021425	9.517234995	-6.281903098	-11.27863548	9.750823677	-6.580887332	-10.69375949	9.938104712	-6.867965957	-10.11339707	10.15183741	-7.144283536	-9.526209311	10.36345814	-7.409151458	-8.932847104	10.57516966	-7.660236861	-8.327537591	10.76794951	-7.897513045	-7.709740264	10.93276508	-8.123186577	-7.082336312	11.07600617	-8.337176904	-6.455548718	11.24077195	-8.535542402	-5.829081823	11.42603913	-8.717549288	-5.190262667	11.57222881	-8.890063997	-4.544317196	11.70196802	-9.050886567	-3.890034287	11.7919559	-9.203849558	-3.237323	11.91719	-9.338134	-2.23785	11.91882	-9.139738	-1.442498386	11.75939558	-8.585748653	-0.601963332	11.63571512	-8.094118723	0.288516175	11.57680738	-7.679540738	1.186034259	11.36235533	-7.347529396	2.122358368	11.13797406	-7.158802737	3.09932202	11.0319535	-7.131160293	4.074159845	10.93905986	-7.174340845	5.049082204	10.90875908	-7.169597797	6.026710721	10.86766682	-7.064566609	7.00271598	10.75406267	-7.017660944	7.982154837	10.66328408	-6.977161866	8.955358542	10.52984622	-6.918620711	9.906824376	10.31342552	-6.800705229	10.80452945	9.977274728	-6.58834196	11.5850764	9.501066128	-6.230699014	12.2494229	8.892382916	-5.842446268	12.8386366	8.269638639	-5.361686374	13.33877106	7.592897541	-4.851632323	13.7602145	6.875742755	-4.326037987	14.11583632	6.128929086	-3.792762585	14.41402	5.360549	-3.254661	14.96284	4.306153	-2.416163	15.34358436	3.654864089	-1.84203895	15.62571216	2.974207099	-1.245403627	15.80599836	2.29102189	-0.613131647	15.83303601	1.595543416	0.030263275	15.71486573	0.925026763	0.688218842	15.42389865	0.304843042	1.341880064	14.96289798	-0.276776189	1.930821994	14.3793346	-0.822672571	2.441367996	13.72518176	-1.343610656	2.889152091	13.0323769	-1.845220172	3.300110552	12.32917971	-2.328438454	3.715559234	11.62631332	-2.831834451	4.106636327	10.87351171	-3.287894044	4.458249629	10.05521618	-3.671783151	4.736105676	9.243833146	-4.023108471	5.077452527	8.494440354	-4.44294361	5.466223871	7.862656792	-4.994896993	5.905314279	7.285541909	-5.638237866	6.296437961	6.744462182	-6.345341504	6.619234665	6.24417763	-7.120044778	6.841903795	5.789672	-7.928403	7.042483	5.009288	-8.537975	7.362923	4.363142732	-8.631436351	7.562618441	3.707033273	-8.726931684	7.726604888	3.047908723	-8.817990541	7.880444269	2.386141455	-8.905505941	8.025014857	1.726510981	-8.992557638	8.17901609	1.064390318	-9.077410096	8.318959247	0.395806524	-9.157396033	8.432924807	-0.254918068	-9.258247232	8.612265889	-0.91949521	-9.34358338	8.742220875	-1.586165633	-9.425735453	8.865908988	-2.253758383	-9.504688495	8.986666412	-2.924427924	-9.577020201	9.093661572	-3.595252759	-9.646843859	9.201442278	-4.27167534	-9.707349243	9.273660242	-4.951850114	-9.762948708	9.300132332	-5.632109	-9.821814	9.316863	-6.222949	-9.39633	9.427698	-6.139782103	-8.380180303	9.593639225	-6.188274567	-7.351208568	9.562963911	-6.480243273	-6.372624346	9.438971198	-7.166763533	-5.667314697	9.190120881	-8.148147167	-5.504399138	8.956215536	-9.154946714	-5.70123634	8.862421834	-10.12626421	-6.039658899	8.76755354	-11.0819177	-6.387327618	8.584526368	-12.04058286	-6.582173418	8.260374361	-12.95975975	-6.592750708	7.78767721	-13.83677149	-6.54738981	7.243267309	-14.64680063	-6.449652999	6.61043959	-15.40011308	-6.295659061	5.919236796	-16.06583554	-6.33544229	5.146308401	-17.05551824	-6.335842266	4.987817374	-18.05542366	-6.286175607	4.75354117	-18.97857104	-5.867913642	4.569147135	-19.6690739	-5.353108644	4.053003529	-19.96057	-4.603968	3.566888	-19.42449	-4.214145	3.422761	-18.14707268	-3.582184373	3.350210761	-16.86793105	-2.95410823	3.276242828	-15.59925222	-2.302027005	3.242066669	-14.35886299	-1.597431546	3.264601058	-13.1439818	-0.852621472	3.327012327	-11.88713851	-0.180338688	3.301128577	-10.56527155	0.326552534	3.13567723	-9.21003241	0.722183348	2.943867268	-7.82978751	0.931836564	2.654465232	-6.446650596	1.187790992	2.425977621	-5.064075362	1.373682258	2.125285837	-3.689793514	1.63901179	1.848474965	-2.319595907	1.890303703	1.540970736	-0.953045193	2.17243087	1.242843192	0.412764739	2.431868512	0.921556954	1.775068988	2.618050931	0.540118656	3.131764318	2.754638734	0.123352003	4.467650658	2.802355301	-0.376190756	5.815689905	2.901732906	-0.832551807	7.152378728	2.982432337	-1.3192721	8.503058499	3.15900543	-1.726458259	9.86696016	3.435331896	-2.04259941	11.22393848	3.823944474	-2.2460232	12.57327735	4.255907196	-2.407733511	13.93229	4.606846	-2.664755
Manouria_emys_ZMUC_R_CN3	14.33072	4.59061	-2.702759	-19.48543	-4.110038	2.590683	8.956263	-8.356988	6.058755	-6.07274	-9.010977	9.481226	-1.11319	11.93466	-9.208956	-11.12948	9.806549	-7.19877	1.561831	-8.665846	8.232855	-5.736592	11.37278	-8.432861	-19.75095	-3.931385	2.649873	-20.60269496	-3.227997337	2.525928443	-21.02090078	-2.448410401	1.812626159	-20.50447851	-1.586030178	1.319345238	-19.58429594	-0.903462489	1.144892591	-18.71592515	-0.186666249	0.891949485	-18.23038416	0.755794912	0.483752187	-18.01160807	1.840215984	0.138878192	-17.78338742	2.889871423	-0.299422803	-17.4472994	3.890079931	-0.780885083	-16.9269349	4.829144216	-1.215018343	-16.18488798	5.668438735	-1.496207383	-15.26920849	6.360092983	-1.641089644	-14.28304467	6.953882552	-1.785780423	-13.32453348	7.540138674	-2.063150135	-12.52309102	8.136320518	-2.632270251	-12.04712239	8.81827088	-3.437321756	-11.68774489	9.354227716	-4.399333735	-11.39889888	9.67991727	-5.473187589	-11.18753	9.789298	-6.606885	-10.63593	10.0017	-7.308936	-10.090978	10.19439079	-7.430426416	-9.540651546	10.37091304	-7.552186997	-8.993394728	10.55893292	-7.670513626	-8.440529235	10.72958779	-7.7890973	-7.879370572	10.86692716	-7.908762599	-7.318627581	11.00598325	-8.026202816	-6.760433267	11.16078927	-8.140360672	-6.193737099	11.27984214	-8.255873324	-5.624146898	11.38579173	-8.370932747	-5.055424491	11.49995731	-8.482290702	-4.488099365	11.62675007	-8.586354483	-3.914756018	11.72094427	-8.692199564	-3.338544114	11.79611799	-8.798064787	-2.760982245	11.86600029	-8.900202217	-2.181904597	11.90206835	-9.008836026	-1.610784	11.85251	-9.147682	-0.6727577	11.81226	-8.880644	0.136547248	11.67175465	-8.373141615	0.9936143	11.58014722	-7.939595085	1.889721042	11.42270271	-7.617764951	2.805774154	11.2105259	-7.395729529	3.739044929	11.01726238	-7.241224848	4.692401573	10.90664416	-7.138213484	5.650343529	10.79448727	-7.133007707	6.614572793	10.75903306	-7.116853027	7.57913013	10.76252363	-7.065553996	8.540861174	10.68033538	-7.032163661	9.490250824	10.51763246	-6.967785298	10.41086626	10.25995853	-6.8383986	11.27830259	9.898354378	-6.621995645	12.07214338	9.42921589	-6.337668854	12.79648871	8.900347213	-5.980349863	13.44426825	8.300738853	-5.589469654	14.01249655	7.657542235	-5.14813535	14.50529235	6.977487868	-4.671600411	14.79582237	6.252391882	-4.110538257	14.80417582	5.524585053	-3.482463568	14.54038	4.783924	-2.932925	14.71387	4.199792	-2.295363	15.15906809	3.637294135	-1.778564255	15.53919067	3.020156823	-1.271791871	15.84389169	2.391103939	-0.729544006	16.03372316	1.721524834	-0.184189091	16.09681969	1.057352401	0.395166889	15.99648836	0.383394126	0.951867395	15.75046792	-0.185248074	1.57951131	15.3600791	-0.730759118	2.154246753	14.85784945	-1.27516479	2.63696895	14.28937757	-1.785901622	3.083647946	13.68600169	-2.279602969	3.502484672	12.9866224	-2.71573891	3.817948052	12.2054101	-3.028116867	4.08564491	11.39408813	-3.29464205	4.318047564	10.59993092	-3.590195582	4.563586969	9.88735343	-3.969245717	4.893058206	9.305040438	-4.549859563	5.193750265	8.959226837	-5.261402383	5.58321231	8.811942484	-6.090994004	5.846257156	8.791957956	-6.961857765	5.989528447	8.846327	-7.844543	6.019601	8.460791	-8.284501	6.245495	7.639513868	-8.198582473	6.532428541	6.811276277	-8.148762472	6.808283468	5.970889031	-8.138354143	7.049278359	5.137712641	-8.150781407	7.313988103	4.296772802	-8.181452047	7.548554816	3.454949165	-8.218985501	7.780807367	2.604182823	-8.263176818	7.97829897	1.751855959	-8.314705387	8.167049871	0.905499044	-8.372819656	8.379594198	0.056602716	-8.439004045	8.579261638	-0.791826744	-8.511405522	8.778736309	-1.634863653	-8.590509765	8.997128663	-2.476492561	-8.675438268	9.219107516	-3.326184526	-8.762661673	9.399972944	-4.190367702	-8.847943564	9.502168312	-5.058793	-8.931513	9.56321	-6.075197	-8.627573	9.549375	-6.246325639	-7.629605796	9.574948835	-6.655887723	-6.724922791	9.38052647	-7.422304684	-6.095243548	9.261559002	-8.425453839	-5.986787547	9.167295653	-9.409754707	-6.211876457	9.029054241	-10.35998296	-6.558581091	8.880453862	-11.29223626	-6.876209767	8.616616278	-12.2298081	-6.996595621	8.239822211	-13.09835087	-6.851338878	7.729581859	-13.91426619	-6.542652713	7.200389915	-14.62222187	-6.217418558	6.538755241	-15.33596944	-5.984488356	5.845730956	-16.03741192	-6.026818123	5.137346853	-17.00936292	-6.224457619	4.996972676	-17.92385851	-6.343255583	4.650125755	-18.8964116	-6.354181143	4.658669784	-19.41567304	-5.583393029	4.325554064	-19.61827041	-4.760302185	3.756527336	-19.59264	-4.178963	2.996452	-19.14434	-3.878557	2.695601	-17.9576014	-3.153847807	2.922064115	-16.70178969	-2.520432928	3.00061283	-15.44493602	-1.885248277	3.041059096	-14.19525341	-1.237303884	3.06341756	-13.01578052	-0.477460117	3.15254109	-11.73959476	0.116878768	3.138141917	-10.42526327	0.609028085	3.017020591	-9.097869118	1.002945605	2.75801006	-7.767691739	1.33684646	2.435496618	-6.433484043	1.61252896	2.077287405	-5.084228925	1.862782911	1.755538708	-3.727882338	2.084192997	1.442563665	-2.377511082	2.290527644	1.096615162	-1.03278927	2.520511123	0.811857835	0.333558548	2.751491634	0.555973095	1.692907717	2.943383409	0.253836994	3.037203218	3.052711847	-0.151655039	4.350808373	3.060347815	-0.656924178	5.70066756	3.157124956	-1.049576428	7.032462344	3.195315466	-1.509493547	8.383405212	3.315238748	-1.885394647	9.748279584	3.532607109	-2.160989656	11.10183047	3.880110684	-2.322467518	12.44134123	4.300543528	-2.430978272	13.81402	4.559284	-2.618588
Manouria_impressa_FMNH_263045	-9.85015	-3.552254	-1.982104	13.10522	-2.947353	-0.2631294	-4.403684	-3.546562	7.169951	7.419868	-4.344049	7.03403	-3.836629	2.848613	-7.588356	8.234865	1.538478	-7.178644	1.379395	-5.69893	7.609041	2.244829	1.368343	-9.211714	13.12594	-2.827846	-0.3968948	13.52364832	-2.517722555	-1.13061592	13.81342878	-2.012542514	-1.813834578	13.88189471	-1.267157897	-2.093966098	13.45764556	-0.86226488	-2.360943903	12.65774581	-0.884617537	-2.734331703	12.10952228	-0.998826958	-3.350868376	11.90363937	-1.016353793	-4.224771251	11.65207076	-1.133288108	-5.079133444	11.22720696	-1.244050476	-5.861791676	10.56628515	-1.331158787	-6.45362033	9.739962513	-1.419727866	-6.789807993	8.864522905	-1.428968933	-6.995414795	7.98839474	-1.377571551	-7.190089134	7.115624344	-1.374079996	-7.375195018	6.40966788	-1.101348984	-7.601813025	6.478803141	-0.311174377	-7.811207922	7.164375862	0.151677918	-7.92531028	7.673855684	0.819505313	-7.614365777	8.197754	1.437772	-7.232486	8.227983	1.517392	-7.263718	7.745542712	1.326387423	-8.042693275	6.882932885	1.107763878	-8.430142626	6.027592092	1.257522831	-8.741222136	5.126779122	1.552207103	-8.940388061	4.216688663	1.351214023	-9.071441332	3.4054723	0.819330875	-9.021266934	2.589971903	1.187866644	-9.173502413	1.62843775	1.31326127	-9.219832235	0.66072704	1.212094679	-9.181394657	-0.306788896	1.276709301	-9.162369165	-1.205780196	0.988562508	-8.978001103	-2.078931587	0.653862736	-8.736070724	-2.415292586	1.373584217	-8.894757607	-3.147968978	1.968301648	-8.953396455	-3.869861175	2.236357996	-8.516613756	-3.856393	2.776389	-7.712836	-3.821023	2.709255	-7.671879	-3.646792733	2.084261916	-8.103122461	-3.38555971	1.438558252	-8.438282032	-3.219601453	0.709329089	-8.510312852	-3.602134441	0.115137076	-8.204515715	-4.053012164	-0.309388175	-7.819007817	-4.679023701	-0.729487006	-7.656314863	-5.408556352	-0.907711871	-7.477300941	-6.151775439	-1.135336021	-7.494190654	-6.903384463	-1.331419668	-7.536833921	-7.648563221	-1.51725449	-7.416445642	-8.362473223	-1.653975522	-7.138667811	-9.017882057	-1.756868085	-6.732738154	-9.535289573	-1.825798334	-6.160122401	-9.741713628	-2.00384312	-5.52079215	-10.45240959	-2.007321452	-5.212341493	-11.05350637	-2.012495738	-4.726355112	-11.46871811	-2.023553745	-4.075960945	-11.35308065	-2.420876438	-3.460722858	-10.98277404	-2.865094296	-2.940110742	-10.50762545	-3.257394263	-2.470281011	-9.928278	-3.543157	-2.044465	-9.966247	-3.592322	-1.894671	-10.5343564	-3.723082756	-1.434318161	-11.04594071	-3.770062519	-0.890811144	-11.38656185	-3.775215346	-0.225824704	-11.63485962	-3.871058308	0.460261311	-11.33219653	-4.242474413	0.992224725	-10.84983972	-4.635570516	1.37810072	-10.19999625	-4.908479723	1.615061511	-10.10041896	-5.105725719	2.068634348	-9.786404637	-5.50115662	2.619491109	-9.299824104	-5.796712166	3.095691623	-8.656231682	-5.922214899	3.450989638	-7.959420835	-5.922082007	3.72308247	-7.244830293	-5.838379033	3.931005365	-6.527873335	-5.731327007	4.119221616	-5.841780581	-5.649421279	4.404549816	-5.221003666	-5.634654603	4.803770885	-4.598811034	-5.406108261	5.149805259	-4.166099345	-5.145790308	5.676718684	-3.949349948	-4.771606365	6.266226556	-4.054341772	-4.215058337	6.750271733	-4.383948	-3.643096	7.100015	-4.426681	-3.694937	7.225149	-4.361646459	-4.533140804	7.524796496	-3.556590619	-4.956165753	7.55441616	-3.354953711	-5.347719598	6.761894063	-2.644726676	-5.659263551	6.565883925	-1.799297478	-5.612458968	7.046923762	-0.854652533	-5.708010609	7.235816969	0.1135652	-5.727535475	7.348306144	1.061846306	-5.697015099	7.573940767	1.958305569	-5.876593725	7.532497316	2.753603423	-6.032990575	7.419271884	3.588692165	-5.733551093	7.818707199	4.504519265	-5.590273283	7.9041037	5.388881901	-5.746179802	7.545282608	6.316765521	-5.525777817	7.432644716	7.126997529	-5.129038125	7.600714591	7.403607	-4.436765	7.08283	7.317159	-4.44527	7.062234	6.960026946	-5.189626138	6.861981014	6.397864552	-5.842927946	6.645008107	5.867691708	-6.221155985	6.159273484	5.743422477	-6.580183007	5.41867509	6.384167485	-6.690289706	5.165834735	7.26308591	-6.607059306	5.104890402	8.151835099	-6.529967672	5.074623257	9.038337582	-6.439935394	5.036613733	9.88320707	-6.169674601	4.972500082	10.55286703	-5.672730625	4.678604824	11.03485684	-5.065903617	4.237769175	11.44640476	-4.440172935	3.752418671	11.81273567	-3.800559074	3.249789637	12.24411961	-3.264462602	2.694574731	13.03572413	-2.893482037	2.623630653	13.67724142	-2.896948393	2.258080824	13.62061421	-3.28482837	1.489025994	13.41754252	-3.234955871	0.624980952	13.15264	-2.987616	-0.1834078	13.01953	-3.008558	-0.3223354	12.20061653	-3.349887297	-0.589397824	11.32546212	-3.604779772	-0.782238268	10.43812182	-3.843829886	-0.935196424	9.537356748	-4.051377427	-1.052059547	8.626646127	-4.222467234	-1.142514273	7.702049005	-4.324851691	-1.194825532	6.77296146	-4.390879622	-1.220079755	5.844214444	-4.455162955	-1.248354887	4.912707148	-4.466190939	-1.259133588	4.001024877	-4.438717947	-1.281489328	3.190626822	-4.480420111	-1.344672402	2.260792386	-4.476016917	-1.405516588	1.331310799	-4.457899822	-1.468065205	0.402043631	-4.433868165	-1.532395896	-0.527182365	-4.40036521	-1.59317348	-1.455422375	-4.33696662	-1.64397551	-2.381361594	-4.244192599	-1.690345503	-3.304170526	-4.121892138	-1.727066335	-4.227899554	-4.010743364	-1.767541024	-5.155886447	-3.977774253	-1.841580146	-6.08339593	-3.942180025	-1.918493938	-7.011555001	-3.905558439	-1.983235471	-7.92732561	-3.803504147	-2.010491851	-8.852165914	-3.742065726	-2.028381704	-9.719416	-3.583557	-1.992965
Manouria_impressa_FMNH_263045	-9.59	-3.58	-1.9	12.8	-3.12	-0.499	-2.99	-5.51	6.54	5.95	-5.79	7.22	-1.98	0.565	-8.75	6.41	0.904	-8.55	0.717	-5.94	7.25	1.2	1.01	-9.2	13	-2.99	-0.638	13.37595814	-2.623658606	-1.214703719	13.45555583	-2.215556071	-1.857777181	13.15937604	-1.641563231	-2.292811143	12.70377616	-1.316102515	-2.852387022	12.35823475	-1.292529574	-3.536060069	12.04217734	-1.395237933	-4.255100996	11.6374835	-1.564384074	-4.911284648	11.17230017	-1.713732462	-5.519507334	10.60326746	-1.773442249	-6.051481774	9.897342658	-1.743491418	-6.406565797	9.150015046	-1.721803525	-6.665733018	8.382554189	-1.7092222	-6.860889202	7.612341591	-1.689787291	-7.044467779	6.856430299	-1.640535858	-7.273749395	6.134788762	-1.51816902	-7.572147874	5.497890648	-1.251870145	-7.946123021	5.396277789	-0.631340433	-8.354515894	5.723783072	0.055685323	-8.547972884	6.19	0.694	-8.56	5.97	0.919	-8.68	5.510579855	0.93154883	-8.814221771	5.042641449	0.944790358	-8.914863742	4.570906637	0.958280696	-8.995336235	4.094679782	0.971272008	-9.041420005	3.61666151	0.985	-9.059058532	3.14024566	0.984151027	-9.106367298	2.662619426	0.977965332	-9.139337441	2.185433152	0.963938038	-9.17541595	1.707239134	0.946411037	-9.19	1.229062568	0.921380613	-9.19	0.751602639	0.891271005	-9.173416804	0.276147739	0.857589432	-9.128763811	-0.199219127	0.807464088	-9.101172231	-0.670604786	0.751424632	-9.043327205	-1.138047047	0.693676565	-8.957028325	-1.6	0.628	-8.85	-2.1	0.322	-8.62	-2.549312371	-0.07813079	-8.31212779	-3.082428758	-0.360468654	-8.002542745	-3.669774735	-0.591387856	-7.762556316	-4.283842422	-0.795022393	-7.605528095	-4.934755299	-0.977619666	-7.555965383	-5.585776227	-1.161155862	-7.50692284	-6.2339334	-1.355437308	-7.454854231	-6.875446828	-1.5281328	-7.320409386	-7.513789915	-1.655029122	-7.128134164	-8.147095603	-1.7745556	-6.915031599	-8.769547068	-1.844884386	-6.654412402	-9.310086791	-1.906782388	-6.289739626	-9.337159463	-2.206295678	-5.696544859	-9.830010847	-2.205218335	-5.256080825	-10.43405241	-2.21	-4.952865934	-10.99144491	-2.180855509	-4.578127333	-11.2	-2.306047517	-3.995501798	-11.08309376	-2.622121858	-3.41435315	-10.7769452	-2.989596584	-2.944639715	-10.35657247	-3.311713765	-2.522495898	-9.84	-3.56	-2.16	-9.94	-3.72	-1.78	-10.42198238	-3.814396475	-1.320215861	-10.87305997	-3.894611993	-0.832181655	-11.20495929	-3.964463361	-0.251883713	-11.3	-4.157569539	0.378592066	-10.98389599	-4.480467603	0.829361082	-10.39975448	-4.753398805	0.999716589	-9.800127537	-4.969872463	1.196365558	-9.597950349	-5.281801396	1.699255235	-9.685998839	-5.490500871	2.321001742	-9.16452304	-5.673139419	2.686278838	-8.583223493	-5.781191008	3.004764033	-7.985866528	-5.855261852	3.305455139	-7.379119053	-5.906310884	3.590974147	-6.766885779	-5.905001214	3.868120294	-6.153219608	-5.836321961	4.135763025	-5.537224061	-5.774722406	4.399761117	-4.935852921	-5.761968883	4.701089098	-4.338539115	-5.679745933	4.997386523	-3.774115045	-5.656502096	5.349382859	-3.290178767	-5.74	5.806497831	-2.93	-5.66	6.35	-2.69	-5.56	6.67	-2.208531057	-5.629269184	6.828538369	-1.721821936	-5.714662393	6.959324787	-1.220962428	-5.769879696	7.047349621	-0.715189429	-5.809392289	7.112523052	-0.208918664	-5.847706915	7.175413831	0.296308274	-5.900141706	7.235212558	0.804362704	-5.933846347	7.285128462	1.314129909	-5.960213616	7.320284821	1.823897113	-5.986580885	7.35544118	2.33499037	-5.99754221	7.375084419	2.844705753	-6.031440151	7.398864091	3.355193607	-6.055003281	7.415003281	3.866605914	-6.056265415	7.412530831	4.37729494	-6.039841728	7.389841728	4.885781548	-5.999547373	7.35216053	5.39	-5.93	7.3	5.79	-5.94	7.05	5.438111068	-6.301888932	6.493151421	5.273208899	-6.581715683	5.819777533	5.560247696	-6.859973649	5.249868247	6.240946647	-6.781046539	4.937956868	6.97315652	-6.682790648	4.784617884	7.722697269	-6.606109743	4.725369914	8.471591257	-6.508439056	4.690664646	9.212850415	-6.375166258	4.62604512	9.921996334	-6.179144428	4.470776707	10.52589172	-5.807433918	4.225201434	10.98493779	-5.279580873	3.943374807	11.40768935	-4.723080873	3.654617458	11.74700802	-4.153590381	3.297692785	12.11644183	-3.640404706	2.889515164	12.58619044	-3.364488106	2.402773841	13.03940838	-3.277881675	1.815739531	13.31714769	-3.411426157	1.14769956	13.25089286	-3.270535716	0.442169651	13	-3.14	-0.259	12.4	-3.24	-0.614	11.57005274	-3.487486814	-0.858163265	10.71893703	-3.705265742	-1.056070566	9.86078217	-3.917124755	-1.227843566	8.9874388	-4.090365886	-1.360243924	8.096991854	-4.20493099	-1.432465495	7.199445535	-4.274312117	-1.462156059	6.30116522	-4.336457432	-1.48	5.400843288	-4.36	-1.47	4.500501006	-4.38	-1.475337186	3.802868353	-3.912353619	-1.324632607	3.173042442	-4.40391313	-1.49463771	2.273184076	-4.429633776	-1.509633776	1.37252465	-4.43	-1.524374315	0.472897462	-4.42	-1.567765757	-0.425330533	-4.38538744	-1.62461256	-1.323343025	-4.332367656	-1.671754896	-2.21854744	-4.243310796	-1.718344602	-3.112289583	-4.136540844	-1.75	-4.005815183	-4.021773102	-1.75	-4.904929239	-4	-1.796558077	-5.804476711	-3.98	-1.836918604	-6.703576376	-3.968801524	-1.885599238	-7.601230125	-3.920337303	-1.939325394	-8.477850784	-3.785082662	-1.929834676	-9.37	-3.68	-1.98
Mauremys_japonica_55998	-0.1513531	0.2052344	-0.1870398	0.213598	-0.1079008	0.2804469	0.168671	0.0832212	-0.1378044	0.2687674	-0.000117254	0.01994054	-0.1874802	0.06084476	0.1179287	-0.0655643	-0.02671285	0.2583774	0.2174924	0.0545886	-0.05765624	-0.1243947	0.02809267	0.1923297	0.210748	-0.1129225	0.2860096	0.200477123	-0.121542754	0.301063762	0.185144416	-0.127289627	0.312762211	0.166469778	-0.127515076	0.320137591	0.147007587	-0.122601192	0.321225896	0.128015616	-0.116178441	0.318656154	0.110580413	-0.106102526	0.31962649	0.094418498	-0.093986854	0.320867724	0.07870481	-0.081262782	0.319890378	0.063567212	-0.068131023	0.317017529	0.049749937	-0.054369107	0.311676986	0.038432573	-0.040212601	0.302717299	0.028269844	-0.027347922	0.290887747	0.018441609	-0.01510703	0.278083717	0.007583389	-0.004732823	0.264506562	-0.005302713	0.00438413	0.251880525	-0.021102194	0.011402965	0.241462826	-0.040206891	0.008528895	0.240800634	-0.054483284	-0.004119464	0.247076999	-0.06369244	-0.02019543	0.255101	-0.06869628	-0.02124537	0.2539997	-0.074255968	-0.013476459	0.247247712	-0.080416983	-0.006196012	0.240471958	-0.087019442	0.000401846	0.233415762	-0.093849047	0.006502893	0.226134393	-0.100856217	0.01222782	0.218716413	-0.107888503	0.01756961	0.211040607	-0.114886714	0.022480371	0.203049692	-0.121913327	0.027048544	0.194882671	-0.128972217	0.031347888	0.186599007	-0.136105508	0.03555363	0.178330386	-0.143313562	0.039721506	0.170107522	-0.150553835	0.043751122	0.161845227	-0.157805888	0.047607999	0.15351011	-0.1650746	0.051336693	0.145131829	-0.172329346	0.05484629	0.136647747	-0.1795422	0.05804659	0.1280061	-0.1801301	0.06441659	0.1160821	-0.163533095	0.075693322	0.106549949	-0.152569472	0.089377808	0.09297587	-0.149960148	0.102949973	0.07578217	-0.157380873	0.114987188	0.05859833	-0.168704414	0.1261807	0.043003552	-0.182340181	0.13640462	0.0285865	-0.196312431	0.146348812	0.014294279	-0.209194308	0.155895258	-0.001214728	-0.219595647	0.164812535	-0.018773971	-0.224186519	0.171964015	-0.03931532	-0.224769308	0.177184379	-0.060999453	-0.224750851	0.180208624	-0.08308127	-0.227365135	0.184769266	-0.104535573	-0.232866298	0.191721878	-0.125020592	-0.23859561	0.199278683	-0.145228282	-0.241725958	0.207691819	-0.165609995	-0.237953872	0.216919553	-0.185226778	-0.222922281	0.221699513	-0.199696278	-0.201721479	0.21713636	-0.203277286	-0.180506263	0.21203012	-0.19903684	-0.1601973	0.2081908	-0.1909169	-0.1516259	0.2088422	-0.1979504	-0.15067595	0.21543207	-0.218808858	-0.146390485	0.221413773	-0.239393963	-0.135854556	0.225714953	-0.25781107	-0.117790831	0.221834287	-0.267830392	-0.097867139	0.21390097	-0.265657749	-0.079735171	0.206601118	-0.255854854	-0.062622142	0.199833062	-0.243982096	-0.045162674	0.193610405	-0.232328292	-0.025307579	0.191552696	-0.223559403	-0.003827457	0.189662919	-0.219833499	0.017344626	0.186449977	-0.215576249	0.034612739	0.180260328	-0.204113635	0.048290475	0.172198892	-0.189084969	0.059686879	0.162816937	-0.17291821	0.070387905	0.153168715	-0.156420033	0.08175615	0.143169762	-0.140604674	0.094799529	0.132412281	-0.126725052	0.110533826	0.120588478	-0.117319037	0.128786747	0.108995414	-0.115237673	0.14624643	0.096854015	-0.120004903	0.1626592	0.08744425	-0.1308192	0.1731881	0.08174792	-0.1307997	0.17921403	0.079023982	-0.121275356	0.184999057	0.07558492	-0.11183505	0.19051063	0.071483107	-0.102495034	0.196407661	0.067626395	-0.093283291	0.202361182	0.063615424	-0.08417437	0.208525966	0.059644158	-0.075189884	0.214680853	0.055466154	-0.066292233	0.220982087	0.051313963	-0.057487371	0.227289456	0.047025335	-0.048762484	0.233221853	0.042179396	-0.040054409	0.239068949	0.03713726	-0.031404067	0.24458382	0.031670584	-0.022790545	0.249879849	0.025921412	-0.014224539	0.254860094	0.019825978	-0.005707103	0.259667687	0.013527469	0.002761578	0.2641967	0.006954889	0.01117584	0.2648851	0.004787251	0.02283715	0.254503785	0.01614753	0.033697189	0.245720669	0.023584942	0.048489552	0.242803553	0.022593691	0.066504605	0.248679385	0.014968691	0.082637661	0.258014758	0.004973999	0.095609143	0.26830882	-0.00607092	0.106969062	0.277691593	-0.0180222	0.118180275	0.284459905	-0.029575323	0.13135345	0.286946115	-0.041959937	0.145377316	0.287547547	-0.055123852	0.158913952	0.286707131	-0.06861048	0.172112996	0.284088615	-0.082121684	0.185041967	0.279292425	-0.095154575	0.197838716	0.274930059	-0.106080361	0.212371282	0.271753799	-0.114184471	0.229108591	0.264676458	-0.119077358	0.245747478	0.253300109	-0.119230386	0.260691104	0.238486007	-0.116512635	0.272000808	0.2217001	-0.1114749	0.2788238	0.2107983	-0.1006517	0.2762575	0.200745747	-0.080904887	0.26189251	0.189462951	-0.062426308	0.246755809	0.177553998	-0.044681468	0.231268721	0.164142034	-0.029291746	0.214545393	0.149651268	-0.015685352	0.197147466	0.134763288	-0.002885362	0.179479159	0.119825419	0.009569373	0.161602035	0.105236953	0.022307207	0.14363122	0.0907755	0.034749695	0.125354098	0.076312376	0.046741164	0.106778745	0.061732173	0.057943919	0.087812056	0.047059933	0.068559829	0.068575551	0.032353648	0.078444813	0.048980386	0.017766597	0.088083558	0.029175741	0.003064646	0.097140812	0.009185885	-0.011912936	0.105797029	-0.010781344	-0.027193216	0.1155324	-0.029995729	-0.042610013	0.127760579	-0.047584939	-0.058340096	0.140250484	-0.06474612	-0.074110576	0.15260919	-0.08196775	-0.089596338	0.164696609	-0.099632985	-0.104648945	0.175680665	-0.118350552	-0.119422185	0.185030344	-0.138135239	-0.133783766	0.192781696	-0.158907263	-0.1470709	0.2019167	-0.1798184
Mauremys_japonica_55998	-0.1524897	0.2063684	-0.1899196	0.2136976	-0.1147351	0.2847118	0.1760926	0.07862911	-0.138839	0.2540399	0.0196845	0.01098256	-0.1722612	0.05514927	0.1361215	-0.07699762	-0.02055721	0.2510484	0.2077287	0.0612504	-0.06695712	-0.1200776	0.03008604	0.192602	0.209146	-0.118029	0.2914893	0.195879337	-0.122974427	0.304920391	0.179163938	-0.125515109	0.314720469	0.160622856	-0.125212683	0.320795954	0.141495087	-0.12188117	0.320648786	0.123256201	-0.115373999	0.318582567	0.106958328	-0.104675807	0.320465999	0.091449583	-0.092735252	0.321232335	0.076327497	-0.080314081	0.320156774	0.061500516	-0.067810437	0.31736665	0.04729664	-0.055167667	0.312666439	0.034686307	-0.042196659	0.305212544	0.023218395	-0.030249535	0.294757618	0.012074451	-0.019502696	0.282741061	0.000561233	-0.009797692	0.270191221	-0.01231666	-0.001598407	0.257919302	-0.027185863	0.005146067	0.24715904	-0.045010149	0.007230049	0.240834274	-0.062387572	-0.001288469	0.242469277	-0.07480267	-0.0150941	0.2483046	-0.08110152	-0.01586002	0.2461301	-0.086319162	-0.010128722	0.2406849	-0.091590978	-0.004601389	0.235083708	-0.096857819	0.000671545	0.229240523	-0.102120074	0.005703974	0.223182128	-0.107632907	0.010779056	0.217390433	-0.11291821	0.015378646	0.211018598	-0.118111768	0.019665335	0.204359046	-0.123248117	0.023666909	0.197479945	-0.128490739	0.027568595	0.190623897	-0.133877719	0.03143189	0.183857778	-0.139373296	0.035253726	0.177155816	-0.144873119	0.038902623	0.170362676	-0.150428673	0.042487494	0.1635796	-0.155953226	0.045864294	0.156666607	-0.161516846	0.049178287	0.149753461	-0.1671504	0.05253457	0.1429178	-0.1670711	0.06113763	0.1304137	-0.157850715	0.074248048	0.114669383	-0.152652744	0.08675843	0.096770259	-0.152403761	0.100054655	0.078664158	-0.157947382	0.113273778	0.061392137	-0.168587105	0.124811045	0.045310707	-0.181875751	0.135330169	0.030504503	-0.195837507	0.145371957	0.015971871	-0.208436397	0.155198054	0.000132331	-0.217475576	0.164196603	-0.018337344	-0.222477111	0.171506118	-0.038994683	-0.224940485	0.177189162	-0.060630235	-0.226723592	0.180187796	-0.082837269	-0.228729376	0.18482079	-0.104645683	-0.233415552	0.191915759	-0.125473688	-0.239449449	0.199548872	-0.145779692	-0.243413474	0.208041903	-0.166214437	-0.240440331	0.217566406	-0.186145958	-0.225130041	0.222454111	-0.200805476	-0.203595242	0.218700464	-0.204570191	-0.182026162	0.213765368	-0.200676929	-0.1614947	0.2086252	-0.1936074	-0.1539428	0.2096697	-0.2004187	-0.155239451	0.216478697	-0.22187125	-0.15201573	0.224138365	-0.242790897	-0.141536484	0.228419674	-0.261545765	-0.121591715	0.223913945	-0.269771771	-0.10120264	0.21526205	-0.266478025	-0.081901058	0.207594964	-0.257680893	-0.063267535	0.200771964	-0.246874313	-0.044263159	0.194306497	-0.236513934	-0.023359529	0.192425073	-0.229369944	-0.002487132	0.190077732	-0.221205589	0.017099219	0.18496158	-0.211193253	0.036091957	0.178866156	-0.200582762	0.053544436	0.170225994	-0.189196434	0.068142659	0.159915344	-0.175492274	0.079700941	0.149676474	-0.159015501	0.090326195	0.139304175	-0.141983868	0.101896807	0.127562096	-0.126612362	0.117561177	0.115932808	-0.115473676	0.136695367	0.104543041	-0.113549065	0.154927185	0.093074258	-0.119990861	0.1709491	0.08301611	-0.1321971	0.1807382	0.07657852	-0.1303691	0.185292826	0.074099121	-0.121699479	0.189841633	0.071557588	-0.113045701	0.194101321	0.068543925	-0.104395751	0.198540452	0.065730689	-0.095768301	0.202962999	0.062827055	-0.087162578	0.207545635	0.06005713	-0.07859633	0.212133196	0.057198733	-0.070062024	0.216752866	0.054278281	-0.061568928	0.221561875	0.051495581	-0.05314633	0.225975466	0.048105608	-0.044721388	0.23074994	0.045000585	-0.036377979	0.234947184	0.041154824	-0.02804675	0.238879115	0.036904813	-0.019770791	0.243071483	0.032769151	-0.011564148	0.24706239	0.028303559	-0.003430287	0.2509498	0.02359634	0.004618252	0.2508965	0.02294573	0.01486572	0.2441263	0.027693735	0.031566034	0.242455684	0.026523303	0.050162109	0.246480589	0.020013225	0.067208526	0.254117689	0.01149711	0.082109204	0.262983976	0.001427257	0.095289365	0.272050726	-0.009500302	0.107661112	0.28014106	-0.021134369	0.120055773	0.286142055	-0.032628088	0.133607539	0.288190631	-0.045291667	0.147391216	0.288481704	-0.058423804	0.160895481	0.287170053	-0.071880171	0.174016263	0.283980814	-0.085369599	0.186759573	0.278841468	-0.098235784	0.199518394	0.274854541	-0.108572641	0.214405137	0.271778411	-0.116306357	0.231267298	0.264349539	-0.121447205	0.247708317	0.253336041	-0.122740794	0.262834395	0.238878809	-0.121356943	0.274790071	0.2219706	-0.1178839	0.282071	0.2109244	-0.1058616	0.2804597	0.201217735	-0.085161041	0.266576295	0.19015786	-0.066200789	0.251260126	0.178551645	-0.047836184	0.235628406	0.165578297	-0.031965208	0.218440351	0.151691266	-0.017894227	0.200394957	0.137302853	-0.004661502	0.182106844	0.122531993	0.007795725	0.163580224	0.107798052	0.020753243	0.145368357	0.092894566	0.03334064	0.127035114	0.077595011	0.045484118	0.108730153	0.062066709	0.05701249	0.090222064	0.046489537	0.067611465	0.07120924	0.031337716	0.077820529	0.051650143	0.016811802	0.087552531	0.031381967	0.002652813	0.096741436	0.010604697	-0.011494581	0.105655282	-0.010301408	-0.025721287	0.11557253	-0.03067959	-0.039873642	0.128129916	-0.049605289	-0.054378078	0.140803314	-0.068196309	-0.069122398	0.153463743	-0.086608262	-0.08403973	0.165855608	-0.105060933	-0.099305794	0.176829545	-0.124106765	-0.114987448	0.186238341	-0.143620729	-0.131094112	0.193867322	-0.163594386	-0.1469309	0.2030285	-0.1831267
Mauremys_reevesi_54681	-0.2531102	0.14846	0.1378971	0.2751897	-0.1473365	-0.007808161	0.06722431	0.2068622	0.04895125	0.1997688	0.116571	0.01518765	-0.130703	-0.1479054	0.06013203	0.01400981	-0.2250834	0.01254387	0.1177998	0.1655317	0.04850836	-0.07336201	-0.1778607	0.05563373	0.2724057	-0.1554846	-0.009556087	0.264501794	-0.170154691	-0.011960128	0.254206961	-0.183423914	-0.012792574	0.242067647	-0.195015857	-0.011710448	0.22755394	-0.203263594	-0.010052755	0.212017941	-0.208546387	-0.006541255	0.19744689	-0.212987006	0.000628916	0.182808787	-0.215755427	0.008496837	0.168166168	-0.217055611	0.016707381	0.153568158	-0.217528932	0.025067293	0.139083939	-0.217458584	0.033681727	0.124163891	-0.216263959	0.041384136	0.109013428	-0.211128947	0.046519868	0.094409578	-0.204098265	0.050970621	0.079366185	-0.19782732	0.055195975	0.062858494	-0.196221794	0.057271503	0.047218641	-0.200757932	0.053492281	0.034806454	-0.20715583	0.044168947	0.025243079	-0.213355532	0.031796069	0.01733425	-0.2214405	0.01930742	0.007148689	-0.2218502	0.01689551	-0.000565802	-0.218446365	0.021763538	-0.008379374	-0.214626293	0.026139928	-0.016277806	-0.210621266	0.030190093	-0.024253283	-0.206586641	0.034051759	-0.032300796	-0.20248039	0.037685712	-0.040413763	-0.198401893	0.041203263	-0.04858557	-0.194198099	0.044420526	-0.056813071	-0.189992638	0.047495187	-0.065084939	-0.185851832	0.050538015	-0.073387715	-0.181537435	0.053223573	-0.081707885	-0.176916869	0.055281969	-0.090040581	-0.172160823	0.0569306	-0.098384513	-0.167314213	0.058241761	-0.106734746	-0.162412994	0.059266364	-0.115039461	-0.157348358	0.059595697	-0.1233914	-0.1523717	0.06013196	-0.1266033	-0.1415354	0.06418103	-0.122238997	-0.126053342	0.074973335	-0.123023024	-0.109855056	0.085578675	-0.128513876	-0.093801	0.094927897	-0.139072765	-0.07846975	0.099977604	-0.15285451	-0.065972738	0.105544318	-0.168489126	-0.056151304	0.111653881	-0.184709628	-0.047582552	0.118152496	-0.200976412	-0.039075106	0.124619037	-0.216702948	-0.029338069	0.130623483	-0.231343633	-0.0174777	0.135312501	-0.2427404	-0.002154988	0.13753309	-0.247964697	0.016515889	0.136438569	-0.252130426	0.035351866	0.133997403	-0.259899804	0.053049291	0.134490814	-0.271235727	0.068840503	0.134857515	-0.283258403	0.084143553	0.134846275	-0.29368438	0.100498578	0.135891462	-0.298871975	0.118930895	0.13813654	-0.291881741	0.135605053	0.135752576	-0.276547922	0.144322116	0.130136824	-0.2599168	0.1480087	0.136774	-0.2556823	0.1577123	0.1355303	-0.257872042	0.175902575	0.130040088	-0.258054199	0.188785184	0.136119875	-0.250033428	0.206653759	0.137977231	-0.233820837	0.216992339	0.13535985	-0.214261213	0.218814411	0.134521031	-0.194640568	0.216337752	0.134482689	-0.175173066	0.212705445	0.134494687	-0.155505649	0.211159246	0.134363436	-0.136386419	0.215501577	0.135878553	-0.117820702	0.222270234	0.136774421	-0.098546252	0.22129912	0.13438492	-0.080399913	0.215487296	0.129210105	-0.063071767	0.208032536	0.123222621	-0.046342193	0.199693424	0.116711789	-0.02992391	0.191300672	0.109486062	-0.0127226	0.18407822	0.102873248	0.005135538	0.179225358	0.095917961	0.02305644	0.177496341	0.087821815	0.039727936	0.18056145	0.077736952	0.053957822	0.187749395	0.066093974	0.064417	0.1994137	0.05414978	0.07437945	0.2017422	0.04862496	0.081976898	0.196410595	0.048197006	0.089694459	0.191251743	0.047806669	0.097358301	0.186037647	0.047168013	0.105010257	0.180832061	0.046344881	0.112634748	0.175625397	0.045308649	0.120196933	0.170388097	0.044001396	0.127714854	0.165154242	0.042452587	0.135096993	0.15985187	0.040538093	0.142486512	0.154619851	0.038462232	0.150056026	0.149623785	0.03644505	0.157464594	0.144562518	0.034039293	0.164629082	0.13939661	0.031156687	0.171848341	0.134373099	0.028161161	0.179161896	0.129543315	0.02508043	0.186563754	0.124921196	0.021891225	0.1937228	0.1202371	0.01827188	0.197548	0.1124294	0.02087093	0.196276626	0.101628755	0.033828889	0.197775323	0.088417022	0.044317805	0.202336412	0.073346962	0.050310192	0.211686985	0.059313764	0.05082899	0.223400001	0.047318131	0.048314756	0.235924775	0.036916898	0.043463969	0.249082345	0.027249173	0.038775472	0.260756821	0.017441316	0.031276598	0.271091955	0.006944964	0.022806179	0.27961688	-0.005240833	0.014613417	0.286855171	-0.018712409	0.007184878	0.292248594	-0.03279853	-0.000651144	0.29666113	-0.047719009	-0.007479337	0.299236028	-0.063355028	-0.013530663	0.302842134	-0.079740721	-0.015445168	0.302845882	-0.096560045	-0.015585553	0.297976619	-0.112812047	-0.015043838	0.290283624	-0.127836011	-0.013174461	0.2808027	-0.1414855	-0.009648323	0.2686193	-0.1441282	-0.002357427	0.249538606	-0.134389108	0.009260394	0.229932127	-0.123892806	0.019236097	0.210173785	-0.1128122	0.028248864	0.190235414	-0.101068845	0.035877147	0.170677781	-0.088301546	0.042842392	0.151757612	-0.075124355	0.050749149	0.132917123	-0.062248035	0.059327492	0.112679297	-0.050342763	0.065850215	0.091664384	-0.039123275	0.071026298	0.07042203	-0.028235463	0.075991987	0.04908876	-0.017308622	0.080425625	0.027958241	-0.006024948	0.084924063	0.007009926	0.005625844	0.089343863	-0.013923196	0.017467167	0.093342024	-0.034781306	0.029476959	0.097227636	-0.05553038	0.041627177	0.101234627	-0.07597009	0.053916843	0.10626796	-0.096089903	0.066704413	0.111364398	-0.116230861	0.079716381	0.115775271	-0.136493617	0.092512231	0.120259161	-0.157160104	0.10466841	0.124673324	-0.178347469	0.115983027	0.128834401	-0.200025218	0.126602832	0.13224475	-0.222134123	0.136456565	0.135130396	-0.2446682	0.1454207	0.1374602
Mauremys_reevesi_54681	-0.2500165	0.1544346	0.1374375	0.2742208	-0.1472199	-0.00700264	0.06049597	0.2052951	0.05289755	0.1998826	0.1186972	0.01249218	-0.136642	-0.1532488	0.05520334	0.02734971	-0.2361546	-0.002827168	0.1374539	0.1576498	0.04000473	-0.06100753	-0.1813136	0.05407171	0.2686677	-0.1558239	-0.007427689	0.258863382	-0.169151221	-0.008258274	0.248350387	-0.18194659	-0.008604008	0.236338608	-0.19327326	-0.008665733	0.223002149	-0.202937682	-0.007665989	0.20864639	-0.210837699	-0.005432871	0.19407355	-0.216723099	-0.00041691	0.179997402	-0.220707482	0.007325873	0.165806874	-0.222692511	0.015583983	0.151620381	-0.223421302	0.024075924	0.137965223	-0.223030171	0.033353354	0.123612827	-0.219340855	0.040710215	0.10895754	-0.213674216	0.045823966	0.094031496	-0.207558778	0.049581567	0.078180779	-0.204166841	0.052662902	0.061953538	-0.204893203	0.051229834	0.048463183	-0.209582583	0.043277824	0.039249615	-0.214643134	0.030550606	0.032906253	-0.222247864	0.017298387	0.02876439	-0.230715	0.003751085	0.02278548	-0.2320772	0.003043999	0.016001784	-0.226760702	0.010222036	0.008604554	-0.221977666	0.017157328	0.000670611	-0.217334621	0.02357739	-0.00779369	-0.212181428	0.028832491	-0.016650985	-0.207376526	0.033761794	-0.025831109	-0.202651062	0.038145568	-0.03534018	-0.198097637	0.041974647	-0.045050731	-0.193529897	0.045246092	-0.054947916	-0.189138093	0.048181977	-0.065030693	-0.185113704	0.051011384	-0.075219515	-0.181035886	0.053327876	-0.085415189	-0.17659927	0.054809276	-0.095568222	-0.171878164	0.055526001	-0.105784054	-0.167261413	0.055979561	-0.11598472	-0.162588496	0.05599928	-0.1262021	-0.157959	0.05574477	-0.1333033	-0.1463043	0.05998459	-0.130088513	-0.128968974	0.069521443	-0.131987845	-0.111717335	0.079570719	-0.138336066	-0.09609234	0.090417986	-0.148915867	-0.081739376	0.099572497	-0.162631184	-0.068991828	0.106804778	-0.178377097	-0.058664909	0.113862611	-0.194747808	-0.049368751	0.120965317	-0.211137192	-0.039718632	0.127517672	-0.226795139	-0.028419742	0.133080023	-0.240932224	-0.01470177	0.136946168	-0.248331892	0.003669377	0.137158052	-0.249506195	0.023678207	0.135664416	-0.25211282	0.043473412	0.134109525	-0.261882839	0.060884246	0.134669964	-0.275438877	0.075721391	0.135004596	-0.289260165	0.0903331	0.134945808	-0.300158555	0.107028675	0.136363862	-0.301745159	0.126361963	0.138306123	-0.291291894	0.137603699	0.128749377	-0.276335175	0.147634209	0.132437833	-0.2578719	0.1530968	0.1352497	-0.2544461	0.1618946	0.1340402	-0.261747515	0.179301691	0.128602019	-0.263994281	0.195815913	0.128075543	-0.259006319	0.210274683	0.137547948	-0.241414517	0.218312741	0.135588895	-0.221466234	0.218436408	0.134501975	-0.201666307	0.215389832	0.135031776	-0.182093542	0.210988517	0.134631952	-0.162296187	0.207945346	0.134171494	-0.142755199	0.210489584	0.135041804	-0.126165019	0.221578378	0.136657501	-0.106972662	0.221862303	0.1356403	-0.088277277	0.216030545	0.131495254	-0.070605959	0.208815726	0.125386239	-0.053371562	0.200751561	0.11902332	-0.036358282	0.192565721	0.112233185	-0.019104939	0.185059658	0.105263341	-0.000942955	0.179364852	0.09894108	0.017217456	0.17641314	0.091012269	0.034687053	0.17872865	0.08170555	0.049008764	0.185644901	0.069640122	0.05877961	0.1976535	0.05710861	0.06380536	0.2007398	0.05378265	0.070582077	0.19390659	0.0550519	0.078167794	0.187857815	0.055365017	0.0861984	0.182420209	0.054832248	0.094557323	0.177558888	0.053864593	0.102976141	0.172925492	0.052421772	0.111349074	0.168345234	0.050581945	0.119593573	0.163736164	0.048321278	0.127689564	0.159093545	0.045609944	0.135804651	0.154586181	0.042744814	0.144309534	0.150600052	0.0402439	0.152366588	0.146271412	0.036960354	0.160212072	0.141831651	0.033331274	0.168026182	0.137433721	0.029580287	0.175804925	0.133062645	0.025727394	0.183494976	0.128659195	0.021733787	0.1911889	0.1242955	0.01770408	0.1986696	0.1137903	0.01836646	0.198473343	0.102760525	0.030146828	0.200096021	0.089906348	0.03973181	0.204467033	0.076154183	0.04681383	0.21198535	0.062258428	0.049786726	0.222236264	0.04983623	0.048483787	0.233764164	0.039326481	0.044193873	0.246068288	0.029681999	0.040114652	0.257124209	0.019847368	0.033573785	0.266530921	0.00927406	0.025689699	0.274165587	-0.002913221	0.018222662	0.280630675	-0.016274774	0.011715272	0.286083741	-0.030428262	0.00608169	0.289927834	-0.0451266	0.000482417	0.292250872	-0.060519513	-0.003963613	0.292805707	-0.076464834	-0.006771229	0.292411837	-0.092623021	-0.007071076	0.289203593	-0.10848321	-0.00790008	0.284511054	-0.123996166	-0.007930368	0.278303	-0.138971	-0.007526306	0.2699402	-0.1450523	-0.003374686	0.25124133	-0.135086214	0.008712377	0.231717387	-0.12420088	0.018500975	0.212008506	-0.113014371	0.027555274	0.192026955	-0.101450627	0.03542702	0.171840298	-0.089633266	0.042375853	0.151819477	-0.077989804	0.0500555	0.131959262	-0.066770116	0.058728055	0.111458499	-0.055471395	0.06560174	0.090483897	-0.044093969	0.070707051	0.069400857	-0.032765633	0.075475943	0.048326808	-0.021408159	0.080217066	0.027307444	-0.009863543	0.084743291	0.006403542	0.001947445	0.089106107	-0.014462138	0.013873534	0.093329936	-0.035463553	0.025733913	0.097027674	-0.056621302	0.037228334	0.10098771	-0.077936404	0.047882125	0.106198971	-0.099655678	0.05778695	0.11114084	-0.121528138	0.06771397	0.115438537	-0.142872065	0.078489421	0.12029739	-0.163469893	0.090731556	0.124892413	-0.183526295	0.103970689	0.129089648	-0.203309077	0.117888185	0.132301917	-0.2226558	0.13244499	0.135337856	-0.2417039	0.1475722	0.1372017
Mauremys_reevesii_FMNH_6736	6.103208	0.0254456	0.9553518	-5.294981	0.5732431	-0.8327963	2.598757	2.322577	-2.478215	-2.38338	2.660882	-3.260787	1.608965	0.0205566	3.723807	-3.219155	0.1314125	3.002343	0.5412031	1.781512	-3.221368	-0.483933	-0.7813698	3.422796	-5.305996	0.5690624	-0.8068794	-5.39743354	0.528527562	-0.499501971	-5.428716376	0.506218162	-0.176832154	-5.370434987	0.493901245	0.143343392	-5.327661677	0.38252888	0.443231835	-5.149230949	0.237716048	0.668077894	-5.009383012	0.08362875	0.91947817	-4.829053152	-0.074072235	1.139978156	-4.607531902	-0.236535789	1.314875699	-4.350916045	-0.389417356	1.442897545	-4.093944696	-0.557910768	1.550723901	-3.803798309	-0.68164642	1.624580931	-3.503513753	-0.742997805	1.734669808	-3.231409486	-0.788974765	1.908117902	-2.963670271	-0.793570969	2.092948513	-2.743954083	-0.727628547	2.322007558	-2.679469008	-0.582803928	2.5940854	-2.787840905	-0.369172107	2.810527153	-2.976235755	-0.131601948	2.927203242	-3.191056	0.1039481	2.996958	-3.210135	0.08175562	3.016531	-3.052966039	-0.107332439	3.223845061	-2.770130747	-0.192421924	3.391716811	-2.464600375	-0.340781959	3.42719199	-2.152959344	-0.48689774	3.423088391	-1.83324181	-0.60050645	3.475016502	-1.499510231	-0.667181592	3.522514203	-1.169718041	-0.751504872	3.480476709	-0.83881168	-0.810479473	3.410749218	-0.497799791	-0.782270372	3.424324558	-0.167077632	-0.753045603	3.512561716	0.153893658	-0.700057777	3.62478079	0.470892514	-0.637845355	3.742999584	0.788691373	-0.551337434	3.8389161	1.115902687	-0.463691358	3.804735178	1.403426871	-0.289719428	3.757458714	1.598973	-0.0236502	3.729034	1.605349	-0.007283534	3.704069	1.498114225	-0.253350119	3.47526675	1.411144235	-0.483449109	3.221468451	1.408065085	-0.71518308	2.957874756	1.581504874	-0.951458878	2.791065133	1.920283383	-1.027835137	2.799067018	2.269319555	-1.038503799	2.857002656	2.621271367	-1.04927823	2.893430015	2.974798467	-1.038488151	2.912644056	3.327144338	-1.020852768	2.890312633	3.665284887	-0.954990385	2.816480081	4.008155708	-0.906663033	2.744001078	4.344288966	-0.827526639	2.667905987	4.654262059	-0.692439764	2.564752254	4.972007731	-0.587502371	2.462166343	5.305134488	-0.500778227	2.381872536	5.630629584	-0.389902738	2.299040436	5.938929053	-0.279787658	2.170981205	6.227677178	-0.220428779	1.987659701	6.219034008	-0.207599986	1.644216439	6.133704725	-0.1326715	1.310501507	6.102096	0.01130173	0.9904467	6.112754	0.04385151	0.925601	6.261002662	0.215726923	0.637807404	6.503512614	0.399246557	0.437442135	6.633336357	0.582371231	0.157904952	6.535642765	0.708338726	-0.160296547	6.280953078	0.744769685	-0.420734535	5.997386577	0.762720482	-0.653759767	5.705581797	0.76375824	-0.877001715	5.414443454	0.780518926	-1.097370885	5.193167857	0.835691396	-1.376725435	4.89731042	0.871250644	-1.590047764	4.587410239	0.90719309	-1.783603181	4.28179838	0.946545263	-1.982242697	3.94398606	0.963204771	-2.123511527	3.58821862	0.960227934	-2.213291525	3.230178308	0.978655092	-2.292670376	2.865955165	1.001195755	-2.334053647	2.503885551	1.034357005	-2.366686556	2.235482889	1.251258789	-2.40512134	2.251208489	1.610269391	-2.436224462	2.402553478	1.943839088	-2.461453592	2.574307	2.267686	-2.475708	2.583845	2.303522	-2.524064	2.416310214	2.206468351	-2.797078068	2.133408993	2.171825465	-2.975213989	1.816905735	2.069738902	-3.05362337	1.494988362	1.962921673	-3.100317492	1.170056544	1.864767763	-3.14539319	0.834177205	1.803038723	-3.175210209	0.50385367	1.813063388	-3.253291552	0.194127266	1.898951088	-3.370859938	-0.0924125	2.051029913	-3.471237881	-0.430977269	2.081052446	-3.514050075	-0.773660117	2.095239037	-3.522696463	-1.114038229	2.135142431	-3.513789637	-1.440375202	2.237187999	-3.496260342	-1.75992476	2.359930672	-3.480915846	-2.08253014	2.454034827	-3.424984704	-2.341223	2.622412	-3.282813	-2.344107	2.626189	-3.224266	-2.106859849	2.464876024	-3.054650736	-1.895931705	2.231463192	-2.953988577	-1.785276021	1.944216365	-3.054279189	-1.750457303	1.640045512	-3.170936477	-1.850703241	1.340511092	-3.093383307	-2.139881197	1.187708145	-3.044380971	-2.462466718	1.132241293	-2.978774045	-2.78585804	1.08382829	-2.910312424	-3.114997041	1.084895507	-2.853399085	-3.433302465	1.146501263	-2.777401217	-3.741337708	1.203229277	-2.666821992	-4.029153436	1.253373783	-2.507269616	-4.31999856	1.28535632	-2.354770121	-4.571828038	1.263318985	-2.136085754	-4.781546841	1.192750093	-1.886639409	-5.023781841	1.074307184	-1.713447755	-5.166318139	0.888268937	-1.475631974	-5.264787279	0.734157399	-1.196028767	-5.307634	0.5983813	-0.894673	-5.262555	0.5039994	-0.8279684	-4.866041232	0.27545366	-0.837165134	-4.427352129	0.128053426	-0.807951054	-3.978144743	0.022348783	-0.768999935	-3.52535386	-0.068469217	-0.730938032	-3.066803879	-0.117082702	-0.678980505	-2.608577881	-0.162919334	-0.623423487	-2.150210365	-0.206109842	-0.566005489	-1.691017029	-0.2362804	-0.508803268	-1.231989071	-0.26248998	-0.449685886	-0.774576877	-0.301294414	-0.382122257	-0.319201305	-0.332583069	-0.298680369	0.134327001	-0.339613358	-0.214820582	0.59322942	-0.340526598	-0.147512173	1.05303451	-0.324683217	-0.086634421	1.512690095	-0.307193766	-0.025403245	1.971304271	-0.2881268	0.042915937	2.428617001	-0.261262127	0.115369407	2.885497698	-0.244546918	0.194958392	3.339809486	-0.218390059	0.285730499	3.793824661	-0.221678884	0.381378049	4.247088471	-0.225929034	0.480347081	4.699406639	-0.21752145	0.581886246	5.148881448	-0.179164466	0.690774403	5.592816959	-0.111669741	0.807456613	6.026975	-0.009157808	0.9274585
Mauremys_reevesii_FMNH_6736	5.79	-0.0316	0.78	-5.17	0.38	-0.782	2.06	2.03	-2.91	-1.41	2.2	-3.49	0.642	-0.674	3.62	-2.46	-0.405	3.29	0.488	1.75	-3.23	-0.618	-0.802	3.4	-5.23	0.393	-0.702	-5.355157506	0.398968499	-0.428303064	-5.38	0.359688868	-0.129998949	-5.320325989	0.275686488	0.15379193	-5.18326714	0.186535556	0.40709929	-5.032646684	0.076783985	0.64621627	-4.877955456	-0.061108196	0.867705568	-4.696989469	-0.19398029	1.072184503	-4.491284093	-0.327835051	1.250550698	-4.269995433	-0.467113902	1.404446474	-4.019816349	-0.604761537	1.505321153	-3.745104928	-0.702117472	1.589468522	-3.463473531	-0.779044779	1.672784264	-3.186730474	-0.850051991	1.77530781	-2.918327628	-0.904422134	1.905617038	-2.696259096	-0.937437409	2.106863175	-2.544415271	-0.898467301	2.363637241	-2.455473603	-0.796610249	2.633947979	-2.42099504	-0.662840668	2.903930566	-2.44	-0.501	3.16	-2.34	-0.464	3.32	-2.178030012	-0.529173765	3.359685382	-2.011554153	-0.583413099	3.396809824	-1.841587611	-0.631021892	3.426678829	-1.669666841	-0.673485684	3.452904737	-1.494493058	-0.700740129	3.477929563	-1.317576364	-0.720242364	3.496601688	-1.139302683	-0.730601314	3.509335523	-0.962015828	-0.745649782	3.529533043	-0.784241474	-0.753809372	3.54952343	-0.60546614	-0.754980527	3.559805273	-0.426688716	-0.752045315	3.569848949	-0.248110779	-0.743106725	3.579881417	-0.069779878	-0.730122757	3.589905572	0.108395354	-0.715135147	3.599909902	0.287334323	-0.708026178	3.6	0.466	-0.701	3.61	0.683	-0.717	3.47	0.83420446	-0.793356302	3.1654222	1.052799781	-0.879148047	2.909333516	1.322813535	-1.000261003	2.728593232	1.652755228	-1.028137761	2.627448954	2.000625169	-1.02	2.619583349	2.346774793	-1.021751181	2.667004723	2.689809658	-1.038086174	2.732344697	3.0343025	-1.03	2.784966786	3.382290516	-1.00576187	2.785963686	3.721780152	-0.949556603	2.727054962	4.055092605	-0.891608794	2.639658561	4.376162255	-0.817151324	2.524612582	4.694323736	-0.71315698	2.424847004	5.020194771	-0.611558047	2.35121348	5.34776772	-0.501301943	2.299793552	5.676165969	-0.402150209	2.233458508	5.982144092	-0.315463977	2.094335941	6.191504531	-0.258690232	1.828406849	6.189473337	-0.161210336	1.500525015	6.066044847	-0.114185523	1.178369002	5.88	-0.0662	0.887	5.93	0.0332	0.694	6.186441205	0.205536219	0.517573283	6.399252489	0.376364616	0.289897013	6.519390765	0.550644452	0.007023208	6.402259957	0.710437234	-0.281119667	6.152617459	0.758026845	-0.525221469	5.862722411	0.735363093	-0.729275701	5.562756583	0.701054683	-0.91734605	5.269828592	0.697479478	-1.118322061	5.007406006	0.748770679	-1.352593994	4.74905579	0.813089349	-1.587959426	4.454531356	0.859889413	-1.779447066	4.128033094	0.865	-1.92047477	3.782027007	0.862874324	-2.003527032	3.433767889	0.852229465	-2.074164281	3.082965368	0.850082997	-2.132489924	2.735830748	0.85956677	-2.209972825	2.398231041	0.904362043	-2.310925737	2.092192129	1.016188974	-2.448094487	1.906916737	1.286694139	-2.566166526	1.89477077	1.603395387	-2.721697693	1.99	1.91	-2.87	1.94	1.99	-2.95	1.750413501	1.950832846	-3.008334307	1.55911865	1.921402869	-3.067194262	1.362097052	1.905545927	-3.107816292	1.169265671	1.890712744	-3.167149024	0.971829505	1.89	-3.21094784	0.774479796	1.89	-3.255414971	0.57587592	1.898208483	-3.292833932	0.378465798	1.9	-3.336697732	0.181906752	1.912819654	-3.382049135	-0.014403436	1.930963281	-3.427408203	-0.211840461	1.953739513	-3.463739513	-0.409829514	1.984715118	-3.491036338	-0.607451462	2.021143127	-3.512785782	-0.80585171	2.059643251	-3.52	-1.002972377	2.105016524	-3.518996695	-1.2	2.15	-3.51	-1.4	2.06	-3.46	-1.421003874	1.773474817	-3.367490314	-1.498143217	1.498827636	-3.271856783	-1.641236347	1.256404058	-3.168202029	-1.863195424	1.078283968	-3.076331296	-2.140566608	1.007805272	-2.983008787	-2.437901527	0.997158031	-2.931314771	-2.735128366	1.024493953	-2.885506047	-3.033800862	1.047380086	-2.845239828	-3.326779916	1.077555781	-2.776110548	-3.602715859	1.104865639	-2.655940529	-3.876462351	1.11	-2.527547129	-4.14862189	1.118038868	-2.395689055	-4.409701676	1.12	-2.245234397	-4.638504986	1.106915836	-2.048410849	-4.850537479	1.047485585	-1.84497117	-5.038393087	0.922777848	-1.648239434	-5.15419226	0.771060074	-1.413938576	-5.20884598	0.605616082	-1.166924123	-5.19	0.452	-0.908	-5.01	0.311	-0.795	-4.600828954	0.173753867	-0.800010362	-4.180434974	0.083158594	-0.77803838	-3.763597493	-0.024564417	-0.755899765	-3.339289811	-0.09013402	-0.712487973	-2.91473195	-0.138529959	-0.650955851	-2.491727692	-0.190827231	-0.582954615	-2.068945347	-0.247359371	-0.516296881	-1.644973751	-0.285237147	-0.444554037	-1.220380443	-0.320394474	-0.375730074	-0.795051865	-0.345608766	-0.307219139	-0.368971505	-0.362274611	-0.241360104	0.058040503	-0.373	-0.179173059	0.48436917	-0.366918658	-0.11167463	0.909605476	-0.347890529	-0.039458456	1.335470446	-0.329566097	0.029043195	1.762411626	-0.316674637	0.091537628	2.188687564	-0.29409023	0.155786729	2.616871677	-0.281504176	0.2062612	3.042981722	-0.254648007	0.27016362	3.468425079	-0.227301362	0.337890465	3.896321341	-0.219401788	0.394828559	4.322102427	-0.202794413	0.463817692	4.746156742	-0.179384326	0.541304788	5.166682727	-0.137790745	0.62965477	5.58	-0.065	0.731
Melanochelys_tricarinata_ZMUC_Uiniv	-0.4663897	1.374806	-6.470881	-0.8272387	-5.596534	1.630434	-4.414132	-0.3151335	-2.623779	-4.674975	-2.262649	-0.285416	2.995785	-1.051159	-3.107229	3.179158	-3.131116	-1.022549	-4.609418	-1.315833	-1.760117	3.204791	-2.125892	-2.246479	-0.7304763	-5.648198	1.704116	-0.420937671	-5.711457541	1.792947815	-0.093247034	-5.734555556	1.783708682	0.220810124	-5.716669514	1.688922013	0.493111585	-5.638130759	1.521047642	0.757597903	-5.596293663	1.328523042	0.992848351	-5.505267526	1.115653143	1.205670363	-5.386952803	0.89261663	1.400884583	-5.250033452	0.66427067	1.572426583	-5.078975744	0.440880348	1.733206781	-4.895863904	0.217805147	1.898412498	-4.725319046	-0.011856506	2.016112489	-4.541450043	-0.258659582	2.103912071	-4.392318668	-0.528479841	2.170880875	-4.216190675	-0.796148397	2.268862996	-4.030963768	-1.05066378	2.429361069	-3.826441636	-1.25201751	2.62837401	-3.576762349	-1.308370327	2.846921293	-3.342432613	-1.237670081	3.099062	-3.183479	-1.099428	3.192417	-3.062705	-1.118767	3.204190918	-2.959000531	-1.252001451	3.212930964	-2.852315157	-1.383173073	3.230664383	-2.750025373	-1.51727876	3.236196482	-2.640227296	-1.646164799	3.247144926	-2.532821487	-1.776753983	3.255485891	-2.422818642	-1.905602293	3.253451044	-2.306818013	-2.028968274	3.238150905	-2.18492561	-2.14569866	3.222369511	-2.061904577	-2.261335348	3.221635304	-1.942112841	-2.380756897	3.232646904	-1.823506497	-2.501478711	3.23663479	-1.700018876	-2.61737391	3.227072412	-1.571069244	-2.727052352	3.204449632	-1.439577957	-2.831002678	3.152008469	-1.308534285	-2.924973492	3.084803	-1.181143	-3.014578	3.007681	-1.144482	-3.2098	2.796038046	-1.294457981	-3.390571417	2.547891523	-1.346523338	-3.598469508	2.382054941	-1.328102183	-3.88106904	2.264502187	-1.186597368	-4.155549812	2.19646147	-0.971354334	-4.393964128	2.177257453	-0.779041469	-4.66319773	2.158760414	-0.561060203	-4.912883065	2.121933844	-0.326638968	-5.144115431	2.045481193	-0.065881398	-5.331997743	1.915689906	0.146671461	-5.551114028	1.768154161	0.35465305	-5.763761061	1.614759785	0.571749484	-5.962128951	1.445876729	0.822840522	-6.083694946	1.260676782	1.069584239	-6.198166417	1.059995026	1.291732116	-6.341439935	0.840768835	1.501032677	-6.476551684	0.616454101	1.683129486	-6.638694244	0.348885363	1.853008334	-6.726294975	0.031766611	1.874331365	-6.732511046	-0.243139766	1.70807058	-6.66263252	-0.4308582	1.472641	-6.528009	-0.5121193	1.511578	-6.486306	-0.755687132	1.728773708	-6.589885314	-1.064074871	1.876067176	-6.612294019	-1.398506888	1.896450805	-6.555724856	-1.702146551	1.802282917	-6.426846522	-1.954784651	1.671422861	-6.232000687	-2.206809178	1.518180745	-6.053274686	-2.447434442	1.333945327	-5.892023156	-2.665737035	1.135037745	-5.721926724	-2.848232411	0.94983185	-5.495170951	-3.018101311	0.761927651	-5.260814888	-3.159160511	0.551615532	-5.02728519	-3.257125887	0.273433905	-4.852095919	-3.313976232	-0.002450833	-4.653645219	-3.336903191	-0.232155659	-4.40175336	-3.343947925	-0.416577811	-4.111031007	-3.392768509	-0.627409695	-3.843461079	-3.532907898	-0.833970769	-3.610434492	-3.755037168	-0.913428911	-3.372162717	-3.933880446	-0.830315736	-3.092753358	-4.144818902	-0.674810814	-2.872198266	-4.37954	-0.4731402	-2.721857	-4.425498	-0.427453	-2.527399	-4.474098033	-0.574908741	-2.435521589	-4.501257287	-0.716429462	-2.326599007	-4.537908716	-0.851935598	-2.213682302	-4.564158646	-0.984254124	-2.094409031	-4.533646624	-1.113067578	-1.973005129	-4.55642162	-1.237503634	-1.848026237	-4.619508812	-1.344058582	-1.717212725	-4.650430136	-1.454730589	-1.578331399	-4.661986961	-1.566306626	-1.436766386	-4.694646314	-1.672807633	-1.295508477	-4.707212496	-1.778790318	-1.150866276	-4.708633022	-1.885838979	-1.005244912	-4.709590475	-1.994505557	-0.860825307	-4.709989318	-2.117682549	-0.728757129	-4.724777632	-2.262475905	-0.622108033	-4.699412	-2.306456	-0.4508564	-4.667296	-2.361938	-0.404782	-4.536193721	-2.560960186	-0.638048341	-4.358790616	-2.81777288	-0.783942011	-4.20160407	-3.118232759	-0.839254699	-4.048317283	-3.402419676	-0.735023943	-3.878845257	-3.629264574	-0.538155313	-3.739676432	-3.827050657	-0.291779375	-3.670591828	-4.030491701	-0.020479229	-3.600796403	-4.222320313	0.25896622	-3.515860896	-4.413189841	0.534829913	-3.4025174	-4.62064372	0.7869601	-3.239521924	-4.829377908	1.008639486	-3.024320408	-5.00173798	1.216808287	-2.781556185	-5.163608193	1.402522449	-2.545970387	-5.368623328	1.542228796	-2.257914215	-5.390342029	1.683022595	-1.945173096	-5.493793387	1.787543866	-1.613973217	-5.580688222	1.828983448	-1.273189883	-5.614150185	1.796988143	-0.9448303	-5.616812	1.6913	-0.8427238	-5.560207	1.511685	-0.870908089	-5.37113284	1.125822978	-0.888412499	-5.160988404	0.750099152	-0.898793259	-4.93682684	0.382049956	-0.902309072	-4.699081577	0.022348814	-0.9057501	-4.449817448	-0.329488231	-0.916106573	-4.175770238	-0.661423457	-0.935779768	-3.874733443	-0.955302049	-0.900089692	-3.770244601	-1.336009974	-0.903900778	-3.46583842	-1.640942119	-0.903964094	-3.172879836	-1.957010957	-0.898923857	-2.855704093	-2.248802346	-0.917799795	-2.613030835	-2.594315338	-0.893858544	-2.285966249	-2.870405491	-0.887874814	-2.011711126	-3.197901051	-0.812010519	-1.659273722	-3.401437552	-0.864485637	-1.485339304	-3.759211836	-0.877171899	-1.203758129	-4.085113681	-0.871658233	-0.91294753	-4.396185801	-0.761406276	-0.542431143	-4.504280413	-0.757020649	-0.25032095	-4.819922124	-0.751690336	0.00934569	-5.160328051	-0.717883542	0.292404704	-5.477648472	-0.671892054	0.581494809	-5.7942713	-0.607995536	0.881570691	-6.096650614	-0.5161815	1.211992	-6.357999
Melanochelys_tricarinata_ZMUC_Uiniv	-0.5251671	1.346214	-6.402892	-0.9256966	-5.604703	1.722505	-4.442245	-0.3122478	-2.591562	-4.686958	-2.163921	-0.4485794	3.07756	-1.411076	-3.112272	3.125918	-3.205755	-0.9866654	-4.638244	-1.354719	-1.627082	3.103666	-2.442691	-2.093209	-0.7848636	-5.658915	1.7745	-0.46352515	-5.707862834	1.826798957	-0.136955852	-5.738951395	1.816665279	0.183560208	-5.728326064	1.743627949	0.475915434	-5.677380639	1.603057431	0.731146941	-5.606743971	1.408520821	0.960224484	-5.533163095	1.184395481	1.159213436	-5.418095172	0.948404021	1.337113109	-5.281769584	0.706558188	1.497841416	-5.115335698	0.472851373	1.652629902	-4.935859205	0.243720451	1.811278901	-4.771498665	0.006159845	1.942557628	-4.598413191	-0.24150541	2.044331588	-4.411915458	-0.493674483	2.154933658	-4.24467061	-0.755213354	2.280223333	-4.063153768	-1.000022231	2.432339619	-3.855686497	-1.204727082	2.608423116	-3.606263038	-1.307950178	2.824168485	-3.371242273	-1.237900437	3.069909	-3.23458	-1.070783	3.121983	-3.164675	-1.089267	3.105212407	-3.086583384	-1.227410866	3.088146869	-3.000061004	-1.360230295	3.082576621	-2.912304165	-1.493337322	3.082529952	-2.821470859	-1.624535043	3.079265129	-2.72400089	-1.749885678	3.090597756	-2.631505843	-1.877903182	3.095895229	-2.532677732	-2.002909326	3.085655197	-2.422557821	-2.116568701	3.090574576	-2.32096697	-2.236885283	3.093694984	-2.216036042	-2.354517282	3.086827777	-2.102349872	-2.465751604	3.100502945	-2.004272401	-2.589033258	3.120352944	-1.913326396	-2.71348798	3.105835516	-1.790588032	-2.812527418	3.115972956	-1.688714647	-2.934186182	3.101398	-1.560545	-3.028174	2.9669	-1.465222	-3.165354	2.682999123	-1.495607963	-3.338064269	2.477710339	-1.480449629	-3.601990646	2.313864898	-1.381791996	-3.87128012	2.208047846	-1.219293416	-4.144494504	2.132585988	-0.998486409	-4.377957141	2.103120561	-0.814139527	-4.659494468	2.069513987	-0.594073183	-4.913893578	2.024066076	-0.345980777	-5.136521777	1.957809033	-0.068609076	-5.316140912	1.845371227	0.147570142	-5.549804158	1.675604689	0.348337307	-5.761100232	1.473092442	0.526404209	-5.964223922	1.252588837	0.741732932	-6.098887755	1.049426467	0.953491635	-6.26481188	0.899902747	1.200569951	-6.437490308	0.75852612	1.471320783	-6.581732747	0.568871482	1.733481472	-6.675439598	0.292666111	1.910586091	-6.73810541	-0.032530612	1.861534833	-6.7242827	-0.290703056	1.665928999	-6.635720842	-0.4769265	1.43361	-6.479388	-0.5818864	1.441555	-6.464201	-0.741906679	1.70498453	-6.592460374	-0.966355457	1.941351087	-6.631694017	-1.283486253	1.986743628	-6.596480182	-1.555603894	1.829099485	-6.496944006	-1.751176639	1.610528491	-6.338748955	-1.943111491	1.395010033	-6.171307421	-2.167126948	1.242402483	-5.977601046	-2.421176122	1.118165067	-5.799178772	-2.671615332	1.003202796	-5.609850113	-2.90547818	0.875772109	-5.408074308	-3.100211883	0.716470673	-5.188567986	-3.24289934	0.496458558	-4.983933909	-3.351450879	0.22904401	-4.816897908	-3.443331087	-0.001891214	-4.594957665	-3.513505785	-0.186830116	-4.32650565	-3.564488064	-0.325674397	-4.027239654	-3.667354846	-0.480647524	-3.75081703	-3.818364792	-0.597156716	-3.479409945	-3.956860072	-0.590522731	-3.176393438	-4.163957653	-0.543863744	-2.918921416	-4.390446	-0.4273085	-2.704297	-4.468142	-0.3832103	-2.492152	-4.515753727	-0.490709676	-2.383332366	-4.57266854	-0.615824591	-2.299054614	-4.615586283	-0.739253579	-2.202603988	-4.644443865	-0.853081641	-2.090631109	-4.665501861	-0.956149394	-1.966986898	-4.682275014	-1.052296921	-1.837107963	-4.696226392	-1.149922026	-1.708010874	-4.707958651	-1.254365726	-1.584154567	-4.720367342	-1.367301538	-1.468022599	-4.729632052	-1.473746713	-1.34623944	-4.707405048	-1.549495473	-1.204553718	-4.706196003	-1.656743845	-1.082563712	-4.688370404	-1.759521941	-0.958090235	-4.698683726	-1.865069312	-0.835007303	-4.700666608	-1.966084414	-0.70776834	-4.698046	-2.06454	-0.5785489	-4.718285	-2.27652	-0.5461272	-4.542921941	-2.502241007	-0.71131437	-4.368439916	-2.766077875	-0.825076454	-4.220244881	-3.065174166	-0.853940295	-4.079402847	-3.353651182	-0.76333687	-3.920285005	-3.584352578	-0.578364003	-3.783704943	-3.780544212	-0.340609511	-3.684998353	-3.982261538	-0.089351512	-3.588390288	-4.187361008	0.160276774	-3.462189991	-4.384952884	0.40263574	-3.32823469	-4.578930821	0.643663739	-3.21503407	-4.784075983	0.886543149	-3.090512211	-4.954207947	1.14858123	-2.938454798	-5.129615355	1.388044388	-2.708059299	-5.344782835	1.501084305	-2.423151625	-5.441392328	1.639572201	-2.122870332	-5.436820064	1.781678339	-1.799155852	-5.530154037	1.763358431	-1.467318181	-5.587966691	1.7527625	-1.131502	-5.618446	1.73919	-0.9707381	-5.587071	1.569353	-1.046832904	-5.434181972	1.175371514	-1.088344181	-5.219380344	0.804165765	-1.10495948	-4.959260065	0.463417932	-1.111553815	-4.708105766	0.113814068	-1.10352178	-4.471958793	-0.246631656	-1.072956891	-4.215445839	-0.591140684	-1.020585032	-3.920926303	-0.900381079	-1.027679109	-3.749840669	-1.290769744	-0.998465792	-3.458024838	-1.605570539	-0.979725597	-3.154773772	-1.909688262	-0.965284321	-2.838849302	-2.201466748	-0.95050746	-2.65556492	-2.579952208	-0.931874546	-2.312846767	-2.836447179	-0.912330627	-2.040090788	-3.165462527	-0.867936032	-1.687792904	-3.371707061	-0.858811208	-1.497279043	-3.748054333	-0.840461912	-1.224404245	-4.080479946	-0.814050886	-0.939564821	-4.392954894	-0.673366971	-0.559294613	-4.495985522	-0.657190303	-0.285600719	-4.82412606	-0.662756475	-0.009289336	-5.154428871	-0.679962278	0.275773656	-5.474615064	-0.667736692	0.569781733	-5.783922557	-0.66558094	0.852459508	-6.101244137	-0.5657222	1.205726	-6.327006
Melanochelys_trijuga_FMNH_224247	1.62	-5.21	4.65	-1.47	4.7	-5.59	4.86	-0.526	-0.215	3.68	2.5	-3.7	-4.29	-2.1	1.08	-4.9	1.05	-2.64	4.35	0.922	-2.06	-4.56	-0.704	-0.962	-1.61	4.76	-5.61	-1.972351715	4.82	-5.591686438	-2.337246103	4.794550779	-5.551516926	-2.650689673	4.684655163	-5.399540218	-2.911096899	4.498903101	-5.217944629	-3.140775425	4.243661015	-5.081830508	-3.340509123	3.945484241	-4.996995024	-3.512205035	3.633122704	-4.900262191	-3.65464943	3.312707605	-4.784012928	-3.773690555	2.992083058	-4.645252848	-3.854774271	2.661924357	-4.500451458	-3.917135895	2.332038987	-4.346019494	-3.957495693	2.003373536	-4.181686768	-3.991876676	1.68686327	-3.993900804	-4.041418092	1.36062592	-3.828894868	-4.106837875	1.064917244	-3.61715434	-4.193586849	0.801943206	-3.374687809	-4.318568275	0.668809471	-3.070958163	-4.575828695	0.746053391	-2.823244348	-4.84	0.947	-2.67	-4.89	0.929	-2.57	-4.848884248	0.687503572	-2.41107398	-4.825353745	0.450910222	-2.241414979	-4.789512968	0.226742363	-2.058538905	-4.736735225	0.023571742	-1.855784082	-4.689227514	-0.17409206	-1.64613757	-4.636572604	-0.366409175	-1.432863018	-4.592232959	-0.551680074	-1.212329589	-4.534665004	-0.728138986	-0.987414353	-4.494305109	-0.899793139	-0.754613673	-4.452390407	-1.068047965	-0.519613328	-4.44	-1.245894496	-0.288424541	-4.427437699	-1.418185316	-0.052955895	-4.42	-1.593694293	0.180285513	-4.413892012	-1.764971895	0.41617663	-4.391229601	-1.920464263	0.661436686	-4.33	-2.03	0.925	-4.16	-2.18	0.994	-3.812123726	-2.457876274	0.917404124	-3.489059322	-2.768362288	0.9862125	-3.19919505	-3.05080495	1.191724455	-2.99898618	-3.319943276	1.498872731	-2.844321093	-3.568222033	1.847333049	-2.730755804	-3.808299441	2.217354686	-2.620704432	-4.042253081	2.592534487	-2.492329226	-4.277097629	2.960646444	-2.307946546	-4.491344427	3.317016641	-2.06011728	-4.698769471	3.636796775	-1.776840798	-4.883988709	3.941863756	-1.481359716	-5.054320142	4.243331703	-1.160137606	-5.176958718	4.540876155	-0.820929915	-5.284132714	4.825331784	-0.461093072	-5.368663129	5.091130727	-0.078199039	-5.46459716	5.317993688	0.316743516	-5.5932465	5.504689389	0.741840648	-5.683267833	5.633267833	1.147708601	-5.576145699	5.517901614	1.440687392	-5.451916715	5.196708502	1.61	-5.29	4.81	1.77	-5.26	4.81	2.155883813	-5.310794191	5.067147716	2.598857978	-5.326467457	5.215298815	3.020639958	-5.164254147	5.206169431	3.309667853	-4.869377837	4.992033378	3.406695176	-4.482290793	4.814746492	3.469169416	-4.107112212	4.613105062	3.684303147	-3.897341958	4.266625991	3.877880333	-3.878751593	3.856475969	4.159845242	-4.169527905	3.618568077	4.297053864	-3.942832788	3.245778924	4.398826225	-3.677853367	2.871861121	4.483741987	-3.404888712	2.499204062	4.548614358	-3.122621033	2.129699496	4.538992649	-2.844963245	1.752444867	4.480656087	-2.588744276	1.363280435	4.401756455	-2.332521515	0.977705767	4.332537327	-2.051164238	0.60820903	4.315251062	-1.756987258	0.24337092	4.360239827	-1.416720563	-0.072858015	4.499102222	-1.011925589	-0.258161016	4.75	-0.623	-0.271	4.86	-0.452	-0.319	4.806232777	-0.267119469	-0.522836115	4.772470164	-0.103483045	-0.748649178	4.723155823	0.066654688	-0.967024311	4.667367138	0.246863157	-1.175442874	4.600982303	0.441020349	-1.367380527	4.535194744	0.60533349	-1.586017519	4.467597624	0.786517656	-1.789765703	4.403593276	0.955220171	-2.003231377	4.339192067	1.112019833	-2.227625782	4.272851885	1.277870288	-2.445018403	4.199976685	1.448051294	-2.656055957	4.128720144	1.626815682	-2.861071653	4.067269081	1.796008022	-3.076008022	3.977697377	1.984605245	-3.264605245	3.875070605	2.182736106	-3.435613422	3.76	2.38	-3.6	3.63	2.39	-3.71	3.381115188	2.180619549	-3.859256541	3.100656799	2.120072978	-4.079416179	2.883949962	2.239436991	-4.332743515	2.663601824	2.449285053	-4.529076913	2.44303299	2.687324648	-4.691430553	2.233199133	2.940172543	-4.845657803	2.030881075	3.202158567	-4.994216478	1.82639781	3.47480292	-5.119201252	1.618282833	3.748612203	-5.23516908	1.395584221	4.01539241	-5.339766312	1.152078365	4.266971245	-5.435430798	0.893774499	4.510187917	-5.511697986	0.599322022	4.714239374	-5.560471042	0.273621157	4.870130411	-5.59004347	-0.067472929	4.968189133	-5.657736416	-0.403159657	5.008427234	-5.786068085	-0.762492106	5.035270981	-5.805270981	-1.107933499	4.95661995	-5.7344133	-1.4	4.78	-5.62	-1.44	4.55	-5.58	-1.300331556	3.998743335	-5.457748667	-1.165440839	3.452057251	-5.310587786	-1.045482617	2.936042433	-5.073706544	-0.909512781	2.466543456	-4.758533231	-0.784974777	2.016582589	-4.410759765	-0.667256454	1.570309025	-4.056725079	-0.548141868	1.14161553	-3.682663589	-0.437421284	0.735879461	-3.280851091	-0.333049067	0.333393042	-2.873606115	-0.225819311	-0.061292066	-2.461188133	-0.102979417	-0.461115092	-2.056363703	0.04954159	-0.867356854	-1.669393349	0.2251697	-1.230308545	-1.266255273	0.402353261	-1.564635494	-0.824082272	0.536430083	-1.87160758	-0.348484248	0.613264862	-2.206177282	0.121451178	0.65581181	-2.532412385	0.600724675	0.687267179	-2.84358782	1.091022947	0.785753551	-3.212617715	1.527141258	0.909894164	-3.559119201	1.977957106	1.049890301	-3.913077368	2.418571979	1.196469006	-4.266172514	2.857715643	1.318978811	-4.56579963	3.340346843	1.436506469	-4.868515094	3.822532345	1.55	-5.11	4.34
Melanochelys_trijuga_FMNH_224247	1.55	-5.16	4.46	-1.45	4.58	-5.58	5.06	-0.389	-0.0454	3.69	2.61	-3.71	-4.02	-2.1	0.558	-4.86	0.869	-2.57	4.32	0.612	-1.86	-4.47	-0.798	-1.01	-1.57	4.65	-5.6	-1.90825398	4.748321997	-5.585839001	-2.259065732	4.732791236	-5.552791236	-2.570322943	4.634339945	-5.424339945	-2.797001445	4.452623736	-5.222998555	-3.023572711	4.206382405	-5.106561939	-3.232755009	3.936142987	-5.012047662	-3.423920075	3.652813196	-4.917059944	-3.580039573	3.356280892	-4.80088031	-3.725480868	3.059038264	-4.674519132	-3.862613071	2.762534083	-4.536267041	-3.957168939	2.455890457	-4.385662123	-4.010609069	2.143604779	-4.226650123	-4.035023476	1.834507009	-4.054694815	-4.078470556	1.518411939	-3.903441248	-4.133657692	1.22483231	-3.713758464	-4.22639764	0.967800052	-3.488233966	-4.319904534	0.83705728	-3.178229119	-4.524446142	0.772	-2.899442323	-4.77	0.815	-2.65	-4.84	0.721	-2.48	-4.812556506	0.522406843	-2.33278253	-4.784529167	0.324477712	-2.18491042	-4.744457792	0.135928343	-2.027831167	-4.69753054	-0.038326291	-1.856974254	-4.641785994	-0.209481279	-1.685357982	-4.59958248	-0.379017332	-1.508329919	-4.544273836	-0.540170176	-1.327925247	-4.482995144	-0.696413921	-1.144484622	-4.430473216	-0.857781601	-0.962673936	-4.383610341	-1.017069255	-0.777424742	-4.333782369	-1.173247016	-0.590400642	-4.279399991	-1.326040032	-0.401871964	-4.230551472	-1.485196074	-0.217111219	-4.175129768	-1.635584741	-0.026872966	-4.127664442	-1.787473785	0.164342232	-4.08	-1.94	0.355	-3.89	-2.19	0.501	-3.601619395	-2.504507474	0.600854733	-3.370148653	-2.793545602	0.846176176	-3.153401288	-3.04782323	1.13782323	-2.947912156	-3.298505412	1.443131765	-2.75336661	-3.533819367	1.767487815	-2.569677273	-3.748709848	2.111720706	-2.404956298	-3.97318509	2.459467867	-2.241254049	-4.198275682	2.807335145	-2.065427069	-4.425294973	3.147942459	-1.872358357	-4.647641643	3.482226629	-1.66086148	-4.855151328	3.814720588	-1.412711881	-5.045160066	4.131836138	-1.13203608	-5.17265464	4.452182134	-0.828797207	-5.276236116	4.761414366	-0.500002522	-5.361474073	5.049306664	-0.137113149	-5.447508523	5.291087257	0.254796213	-5.565889872	5.46486234	0.683786342	-5.65562895	5.50437105	1.065061271	-5.586505469	5.306866519	1.331859719	-5.429664663	4.989329326	1.51	-5.26	4.62	1.68	-5.22	4.62	2.025988544	-5.304233946	4.891169732	2.434943362	-5.32	5.066988672	2.855864855	-5.207726556	5.075090622	3.180686468	-4.981227041	4.871227041	3.454633335	-4.746718054	4.604401386	3.711258208	-4.561930523	4.285986867	3.925218862	-4.376737741	3.937388689	4.112658515	-4.182106302	3.579447787	4.254889752	-3.956139609	3.21941163	4.36541223	-3.698900719	2.868534292	4.444617193	-3.435761696	2.513835907	4.463723327	-3.1668065	2.156593115	4.433335839	-2.910015032	1.790022548	4.38440683	-2.659152784	1.42084781	4.332081568	-2.407991526	1.05229587	4.279577078	-2.139800806	0.696166424	4.27	-1.860776363	0.345045966	4.315223246	-1.557705171	0.017595518	4.442495773	-1.189653123	-0.192497464	4.643765818	-0.794416323	-0.236428622	4.95	-0.484	-0.156	5	-0.331	-0.214	4.925784436	-0.233129588	-0.467848607	4.832898457	-0.112602368	-0.704540581	4.73811725	0.037229316	-0.923398871	4.65418595	0.196304828	-1.140232783	4.565645824	0.366708352	-1.34682641	4.494383027	0.531494554	-1.563563648	4.413868048	0.700339367	-1.774559432	4.347304259	0.858480965	-1.998199077	4.290719086	1.018188059	-2.223670473	4.230274772	1.18782562	-2.440525751	4.171114968	1.366283439	-2.650725955	4.11658352	1.55195768	-2.855860426	4.059125994	1.745604018	-3.052622017	3.991881138	1.948316965	-3.236237723	3.908815843	2.164401797	-3.397284606	3.81	2.38	-3.55	3.63	2.49	-3.75	3.393573886	2.243573886	-3.877617409	3.116220261	2.092125864	-4.051653875	2.863775671	2.086242999	-4.29998133	2.615727382	2.281508967	-4.47979992	2.414360032	2.536270724	-4.647513816	2.249862667	2.824795151	-4.800137333	2.092209837	3.118508493	-4.95071833	1.918662297	3.411185873	-5.084772256	1.716276428	3.688716525	-5.209985905	1.475568995	3.944431005	-5.310688565	1.227072009	4.192927991	-5.412347997	0.965751442	4.436670076	-5.489778687	0.67878224	4.654429459	-5.552132141	0.369270402	4.844942937	-5.586988587	0.032864684	4.981954947	-5.626983105	-0.306452437	5.000973386	-5.754159684	-0.66330965	4.951811924	-5.8	-1.007836645	4.840791471	-5.750263824	-1.32	4.68	-5.65	-1.41	4.41	-5.55	-1.28495409	3.869816358	-5.423692612	-1.147873548	3.33846258	-5.271810322	-1.017399956	2.847872201	-5.016723321	-0.86665861	2.395448897	-4.705329191	-0.705546626	1.961265183	-4.374176789	-0.566046914	1.517923733	-4.046791771	-0.441648727	1.100791175	-3.681137425	-0.345324692	0.692299372	-3.296632504	-0.257237472	0.307373233	-2.885861709	-0.17813211	-0.08047156	-2.476594495	-0.08995679	-0.457880382	-2.058857765	0.008309143	-0.836864953	-1.646420972	0.125973524	-1.184593361	-1.233577402	0.280131314	-1.51085781	-0.79277762	0.440013849	-1.825960371	-0.345722808	0.566515585	-2.172492931	0.088375795	0.696840447	-2.507632513	0.530134825	0.824974645	-2.840145735	0.97464763	0.932139912	-3.188636541	1.406678554	1.032360485	-3.51802565	1.860386135	1.131795839	-3.856465021	2.307901692	1.231240292	-4.194216992	2.755457284	1.330737343	-4.501966249	3.222826482	1.439904596	-4.809713787	3.689542059	1.52	-5.05	4.2
Melanochelys_trijuga_ZMUC_R_Uiniv_8	-6.432967	2.324217	-8.937986	5.003574	-5.196854	5.344693	-7.128266	-1.98004	-0.5827522	-2.72636	-4.818924	4.386124	3.343066	-0.04456101	-6.787618	6.38977	-2.441487	-2.731668	-5.274372	-3.354002	1.506961	4.817035	-1.27097	-5.156194	5.18256	-5.088997	5.374549	5.549743547	-4.949988697	5.278882262	5.953005857	-4.89893867	4.98203079	6.254708707	-4.747045059	4.584356041	6.415304555	-4.522992676	4.141540553	6.575035121	-4.448699235	3.648144384	6.70197058	-4.380187459	3.144439849	6.793712973	-4.299248911	2.635058464	6.831239076	-4.160317661	2.136994738	6.90041729	-4.211647829	1.622963292	6.908143421	-4.211841104	1.09921613	6.841510062	-4.242777541	0.582824205	6.651619989	-4.208320001	0.097237199	6.40513255	-4.090778078	-0.349399509	6.149264334	-3.961225795	-0.788053798	5.937254342	-3.816969159	-1.2442818	5.826887972	-3.616632651	-1.712230005	5.863864835	-3.312196825	-2.133013141	6.045879689	-2.971543477	-2.484050882	6.220293	-2.538548	-2.657991	6.292729	-2.396737	-2.969523	6.135306418	-2.321018137	-3.236430687	5.960961424	-2.238422745	-3.490303251	5.773474923	-2.131764429	-3.724701165	5.591585885	-1.9801633	-3.93750447	5.413475871	-1.84199609	-4.163108913	5.241702391	-1.698157268	-4.389333133	5.086224748	-1.528065747	-4.609994194	4.920708113	-1.37560744	-4.835748724	4.738737401	-1.251782265	-5.066200931	4.586558314	-1.066443884	-5.270215556	4.418932347	-0.887787251	-5.473057907	4.237989547	-0.733734844	-5.685804632	4.065191348	-0.568965399	-5.897313547	3.865174427	-0.427397219	-6.10113211	3.680437521	-0.292679734	-6.323523358	3.507003	-0.1758962	-6.564466	3.225563	-0.154691	-6.748028	2.649151086	-0.26496535	-6.767905738	2.098334251	-0.178361243	-6.971666102	1.645752907	0.085183814	-7.256511292	1.282838512	0.331835947	-7.659831114	0.964887809	0.57271313	-8.105944541	0.650917456	0.814683047	-8.554429979	0.299425786	1.056880843	-8.973157556	-0.118940055	1.264615531	-9.345494093	-0.626914427	1.43493659	-9.607508372	-1.187667921	1.55346475	-9.772093704	-1.747863122	1.73827417	-9.841500012	-2.308625737	1.935772107	-9.902052081	-2.837424596	2.202405342	-9.977451769	-3.332359621	2.512515288	-10.10666164	-3.817741679	2.831204514	-10.25167867	-4.32909052	3.11383576	-10.37806681	-4.895095425	3.280680657	-10.45882864	-5.481677931	3.243898144	-10.40593376	-5.925684932	3.012733793	-10.09125901	-6.212975149	2.745347774	-9.641896134	-6.389369	2.460186	-9.147138	-6.672975	2.401827	-9.000829	-7.227065633	2.548049231	-9.035478105	-7.777967468	2.657408733	-8.924494691	-8.229420409	2.703100398	-8.590991641	-8.453391515	2.584580798	-8.081778087	-8.569427141	2.322669716	-7.584927839	-8.57512682	2.065290654	-7.077272886	-8.659104762	1.647258846	-6.698340986	-8.665007285	1.290717257	-6.246601378	-8.680435002	0.925538189	-5.804016922	-8.682572514	0.559057954	-5.365056638	-8.609156983	0.25103235	-4.884497446	-8.498090379	-0.042655775	-4.402561518	-8.337408989	-0.320730457	-3.925129835	-8.114982306	-0.584353261	-3.465630476	-7.797979538	-0.828914288	-3.053970566	-7.414514037	-1.060558161	-2.693332439	-7.023727435	-1.300213402	-2.346492901	-6.672513434	-1.534602797	-1.957136906	-6.451796962	-1.847634023	-1.534517193	-6.554221732	-1.94609328	-0.996677601	-6.96622	-1.978005	-0.6202666	-6.928361	-2.19141	-0.3168293	-6.724790672	-2.384724356	-0.0152468	-6.526843605	-2.509505462	0.319991872	-6.320287877	-2.768996326	0.56308587	-6.106009164	-2.954412541	0.862084887	-5.877681434	-3.094679674	1.17561638	-5.632863065	-3.216338524	1.483937717	-5.379105273	-3.338582699	1.781810865	-5.144878274	-3.535069376	2.058256177	-4.913345389	-3.733694705	2.334939605	-4.664017988	-3.905526969	2.615064389	-4.409713851	-4.074467826	2.892474018	-4.161879855	-4.258412597	3.165977413	-3.896344033	-4.42149848	3.436257584	-3.619200431	-4.572682004	3.701493749	-3.332396579	-4.715726611	3.961198083	-3.012877	-4.802477	4.205284	-2.710551	-4.875826	4.266253	-2.467890382	-5.070118096	3.900201887	-2.072908394	-5.289819932	3.766435957	-1.675767555	-5.428406491	4.001975182	-1.333294288	-5.502265468	4.338000703	-1.025198101	-5.556688679	4.710815736	-0.733037004	-5.673193556	5.082663602	-0.410886531	-5.732088281	5.439983584	-0.046587092	-5.660949702	5.749719474	0.387638811	-5.650921366	5.967561745	0.848225356	-5.622180925	6.122069659	1.321757125	-5.588609826	6.23064427	1.801423377	-5.53106057	6.292745478	2.283626922	-5.467927031	6.319943478	2.764357516	-5.390575073	6.315527458	3.249361068	-5.367861717	6.291038051	3.731249657	-5.415781595	6.247902232	4.197588295	-5.385700025	6.118334027	4.610377649	-5.289301055	5.882020481	4.931523	-5.219275	5.527566	4.920776	-5.218795	5.168924	4.539658743	-5.233855143	4.484802566	4.109657062	-5.189263962	3.830906243	3.657762321	-5.110698119	3.196343416	3.187118669	-4.838620318	2.644286592	2.72910203	-4.65849852	2.061033939	2.249720523	-4.376581533	1.508611438	1.775493496	-4.093258847	0.951912836	1.305544731	-3.794309121	0.399405692	0.83794177	-3.487467908	-0.150587265	0.373980216	-3.164857347	-0.694699856	-0.082325732	-2.823586825	-1.233227895	-0.529314159	-2.511249435	-1.797005853	-0.943182917	-2.224464791	-2.39760333	-1.32254663	-1.824902948	-2.950702783	-1.727451004	-1.465475282	-3.510146881	-2.159186799	-1.182087589	-4.100583145	-2.603759888	-0.871443416	-4.667363435	-3.060440617	-0.518270254	-5.192310264	-3.537621091	-0.084324351	-5.636660978	-4.002633567	0.278374024	-6.153844888	-4.454195312	0.614817199	-6.700065069	-4.91015632	1.005372061	-7.20327034	-5.361404622	1.403519109	-7.705764714	-5.808062997	1.793974866	-8.219058385	-6.25522	2.184741	-8.731596
Melanochelys_trijuga_ZMUC_R_Uiniv_8	-6.140085	2.247169	-8.854327	4.920929	-5.219589	5.283806	-7.12158	-1.868823	-0.6893356	-2.783203	-4.790555	4.430881	3.054622	-0.2220078	-6.737358	6.118694	-3.154624	-2.142914	-5.422889	-3.542322	1.261649	4.754224	-1.284305	-4.994385	5.148805	-5.14032	5.288076	5.587869406	-5.012651955	5.208547272	6.018734976	-4.861431932	5.017681325	6.367971492	-4.69573578	4.737140647	6.597910757	-4.514882185	4.340295029	6.727962159	-4.36969062	3.895189604	6.860462195	-4.33883327	3.416302473	6.925587791	-4.311277598	2.922977195	6.938595998	-4.260062067	2.427527469	6.922157921	-4.224451778	1.930562159	6.877740407	-4.210254897	1.434328894	6.796241529	-4.237908142	0.943646467	6.650841443	-4.24831846	0.467411387	6.455893782	-4.189439738	0.013058291	6.24121086	-4.071880392	-0.421448785	6.023291185	-3.941838069	-0.85086787	5.818761295	-3.806440989	-1.285123845	5.650609234	-3.635746274	-1.722232913	5.63963836	-3.429681253	-2.139939514	6.044252	-3.171978	-2.186258	5.992142	-3.05539	-2.400412	5.831636641	-2.912641714	-2.680118829	5.667340046	-2.763160413	-2.954036296	5.501930142	-2.612188114	-3.22616032	5.329958148	-2.442193364	-3.482811664	5.155559612	-2.263318399	-3.731771864	4.981320951	-2.085621581	-3.981702571	4.811899461	-1.929743417	-4.248817304	4.639915695	-1.767332611	-4.510239592	4.469844278	-1.615633465	-4.779365361	4.297018519	-1.454193035	-5.040994508	4.120327008	-1.279841707	-5.291272872	3.941266538	-1.098850549	-5.535358424	3.759107991	-0.907980851	-5.769143441	3.577181644	-0.722509635	-6.007533322	3.395897254	-0.543185316	-6.251213871	3.22172	-0.3871816	-6.51511	2.847244	-0.1645953	-6.819097	2.353990414	0.010020719	-7.044564804	1.891827779	0.188478535	-7.323283507	1.455978325	0.341246637	-7.65513057	1.047165319	0.522469022	-8.007603576	0.676993149	0.725451591	-8.390499662	0.319947523	0.948944975	-8.774657654	-0.058281237	1.159766903	-9.14526196	-0.490736222	1.35122787	-9.462289947	-0.984923563	1.491677134	-9.705861346	-1.50905287	1.651140926	-9.857495787	-2.028361849	1.86880795	-9.927211848	-2.548424752	2.088985577	-9.98306841	-3.05396983	2.343381326	-10.04623944	-3.532979123	2.634501286	-10.14720174	-4.010921443	2.919637317	-10.27015173	-4.512159356	3.166046475	-10.38230453	-5.061910664	3.283757601	-10.46321279	-5.607531804	3.216723259	-10.36925761	-5.945842118	2.949128992	-10.01061473	-6.101976369	2.654283413	-9.550351881	-6.150542	2.361796	-9.064342	-6.40489	2.325025	-8.946394	-6.922623639	2.483750065	-9.042792953	-7.455667299	2.617363449	-9.044496339	-7.969290747	2.718653517	-8.890776199	-8.317204436	2.709654078	-8.490734093	-8.449046161	2.540441801	-7.990200708	-8.476658632	2.244886873	-7.528602508	-8.459234458	1.908369168	-7.093397708	-8.451820284	1.546857561	-6.678235256	-8.459577942	1.206593089	-6.245824291	-8.547215423	0.862990929	-5.831263623	-8.648872396	0.564977878	-5.379951149	-8.720697171	0.284079905	-4.912207328	-8.683971565	0.014303668	-4.436007966	-8.48892931	-0.246254343	-3.993811249	-8.213891424	-0.50413496	-3.593161975	-7.911311355	-0.742507012	-3.199774556	-7.635982561	-0.976031952	-2.784740378	-7.426761834	-1.172724734	-2.316084107	-7.264735202	-1.301668085	-1.821292669	-7.136688921	-1.354785491	-1.33789447	-7.110847	-1.693806	-0.9049883	-6.975453	-2.022909	-0.562319	-6.710283677	-2.189822663	-0.294398085	-6.438395911	-2.337009185	-0.019513366	-6.175048804	-2.518273629	0.24380004	-5.944859699	-2.739214016	0.512438751	-5.72987016	-2.963118673	0.78995957	-5.512923942	-3.171793297	1.075752548	-5.278646237	-3.351900215	1.370245906	-5.046883707	-3.530231821	1.667757426	-4.822764951	-3.714825819	1.967368032	-4.597179418	-3.893497232	2.269466732	-4.372244487	-4.070463872	2.573049599	-4.142825805	-4.240447196	2.877228399	-3.906197995	-4.399291916	3.18180196	-3.661969709	-4.545821921	3.486585891	-3.409616097	-4.678306323	3.791043619	-3.144677	-4.788705	4.093856	-2.73509	-4.855871	4.293498	-2.393972597	-5.054594584	4.034067924	-1.981715049	-5.28590009	3.985396063	-1.570973919	-5.455974192	4.137292818	-1.176719959	-5.522668864	4.401162987	-0.820078078	-5.622324361	4.704225765	-0.485902973	-5.718292838	5.034780276	-0.151964617	-5.705048803	5.377859725	0.192837902	-5.644153827	5.703514434	0.561996732	-5.643479237	6.008854695	0.969728012	-5.599155685	6.255006683	1.41389935	-5.54919972	6.426110547	1.839712617	-5.373396517	6.460322604	2.307209855	-5.381468651	6.520509301	2.781363043	-5.335957425	6.500460795	3.255956032	-5.333372533	6.439250508	3.71404573	-5.417076905	6.327112746	4.14133853	-5.394874121	6.112310292	4.515681217	-5.330551113	5.820605527	4.821368	-5.256845	5.459149	4.847205	-5.233535	5.117563	4.48529563	-5.234046984	4.434727347	4.131549566	-5.191628787	3.823616382	3.715938966	-5.096194243	3.179025939	3.273861435	-4.901208694	2.574696065	2.845336568	-4.565228721	2.039702574	2.390682143	-4.387325796	1.462728183	1.945821423	-4.073280836	0.912300172	1.497745442	-3.756655313	0.366135906	1.02793178	-3.463020484	-0.173547678	0.556130148	-3.146823128	-0.6998592	0.086992956	-2.82951017	-1.227819954	-0.369724722	-2.532986681	-1.778290952	-0.805400885	-2.222609159	-2.337754273	-1.224079002	-1.856842854	-2.874385888	-1.632146271	-1.530353628	-3.444724336	-2.042341016	-1.228420099	-4.027553192	-2.466174554	-0.927617798	-4.600850367	-2.899796296	-0.561720735	-5.126567033	-3.334728196	-0.132209231	-5.60171248	-3.792711602	0.22597638	-6.108828014	-4.251616164	0.564261716	-6.630949345	-4.695376227	0.934430908	-7.14539136	-5.128777471	1.330975276	-7.646746714	-5.560410688	1.723807828	-8.155369777	-5.988757	2.113305	-8.669388
Mesoclemmys_dahli_FMNH_82302	4.52	3.02	-5.54	-5.14	-2.88	2.92	-1.91	5.03	-4.76	-5.04	3.59	-1.34	5.76	0.19	0.575	2.04	-0.92	3.8	-3.81	4.04	-3.6	4.31	-0.974	1.99	-4.94	-2.99	3.07	-4.452998587	-3.098874941	3.352375648	-3.920516084	-3.090590586	3.556863529	-3.359990307	-3.196667385	3.613333692	-2.784898798	-3.197795005	3.597795005	-2.215112189	-3.141511219	3.527266828	-1.656672677	-3.052000902	3.415334986	-1.108711132	-2.957623396	3.26173217	-0.577391116	-2.816568061	3.087762254	-0.051226723	-2.691507988	2.887510893	0.452275785	-2.506738949	2.676738949	0.921378991	-2.396260903	2.368539249	1.283335135	-2.25110991	1.948441801	1.595709196	-2.047681752	1.50813168	2.049369804	-1.900463733	1.218311532	2.505769553	-1.699166434	1.426731146	2.629396875	-1.506984376	1.939046872	2.50621899	-1.339597091	2.474586827	2.321610835	-1.161610835	2.991489661	2.13	-0.997	3.51	2.16	-0.985	3.72	2.406779097	-1.078761191	3.551982094	2.656254919	-1.139135751	3.372592748	2.907700937	-1.168107836	3.188514736	3.156723076	-1.17	2.999191716	3.401217204	-1.17144483	2.804448304	3.641951662	-1.151504028	2.605040282	3.879756345	-1.105060914	2.406869713	4.114104482	-1.038283581	2.21037313	4.339220048	-0.964818481	2.005714956	4.564932795	-0.875153562	1.807978271	4.772147561	-0.754509004	1.607852439	4.976673673	-0.634390054	1.403326327	5.172871152	-0.498665263	1.200504198	5.35036615	-0.327738117	1.014428224	5.51937969	-0.14735421	0.83175899	5.68	0.0595	0.66	5.52	0.0676	0.525	5.086992968	-0.196962295	0.38910202	4.657287056	-0.449136226	0.222101229	4.243215079	-0.668778875	-0.013090425	3.861034964	-0.802045843	-0.343522457	3.728121586	-0.740340617	-0.812816036	3.877915615	-0.457552398	-1.223414353	4.135270582	-0.257310593	-1.622314695	4.404241935	-0.027700949	-2.011033206	4.707692244	0.213478579	-2.365640951	5.016185966	0.46951254	-2.705458911	5.322278669	0.730460091	-3.043642966	5.592681016	1.020781472	-3.387932156	5.663841256	1.316158744	-3.76519843	5.599512174	1.636097517	-4.13731702	5.815178712	1.969789152	-4.479789152	6.074708279	2.298004074	-4.797062418	6.253525392	2.64644044	-5.143491224	6.153912927	2.958829512	-5.530401463	5.728481672	3.19528796	-5.631413612	5.215551852	3.205277593	-5.591665555	4.72	3.07	-5.57	4.59	3.21	-5.7	4.701047517	3.645761341	-5.912570198	4.726030824	3.965953764	-6.31480735	4.560524847	4.070632607	-6.794737577	4.084018642	4.218144189	-6.90350466	3.585531149	4.105973519	-6.764778815	3.148861546	3.858502569	-6.580358978	2.701218943	3.628985093	-6.399238819	2.207275397	3.528544921	-6.288544921	1.706394493	3.682721101	-6.38	1.253726617	3.546663094	-6.155550793	0.864658192	3.335356383	-5.856570213	0.497704035	3.11576311	-5.535424277	0.139300417	2.881563474	-5.214747494	-0.234023151	2.664184407	-4.899470463	-0.63951605	2.465918679	-4.613197799	-1.119734035	2.37093327	-4.422799809	-1.483616874	2.675067269	-4.396866591	-1.624318883	3.187275532	-4.34	-1.746035801	3.706163664	-4.372020458	-1.836118058	4.218944466	-4.492236116	-1.89	4.73	-4.64	-2.01	5.01	-4.74	-2.273033427	4.899425874	-4.645655524	-2.51849795	4.737564293	-4.6	-2.75470155	4.598311531	-4.483973837	-2.979179037	4.478013102	-4.320410482	-3.193347758	4.377907651	-4.137907651	-3.421754439	4.263607433	-3.97618417	-3.634209941	4.154702028	-3.789404055	-3.84404815	4.05677753	-3.59355506	-4.051878913	3.960623323	-3.394995528	-4.237178854	3.876410573	-3.170428194	-4.397246183	3.801251735	-2.924506247	-4.533669644	3.748776785	-2.658919641	-4.661643417	3.698158481	-2.388752785	-4.771529474	3.656156842	-2.109646839	-4.868707381	3.627823155	-1.82431997	-4.97	3.6	-1.54	-4.85	3.46	-1.53	-4.557076829	3.187076829	-1.887846266	-4.287146049	2.852532383	-2.208347474	-4.075584353	2.434519317	-2.464415647	-4.021406943	1.931951624	-2.583555207	-4.118750566	1.512485282	-2.431235848	-4.271545961	1.208454039	-2.022250532	-4.550435699	0.990068974	-1.619911806	-4.886160213	0.813230612	-1.240732604	-5.242622338	0.616101574	-0.890677755	-5.532043158	0.385101987	-0.503201362	-5.748428871	0.091970613	-0.109819636	-5.925932507	-0.215475267	0.293373772	-6.063199763	-0.546199021	0.693558772	-6.130824364	-0.883827793	1.105662921	-6.126989322	-1.26430072	1.48430072	-6.015052128	-1.629895743	1.860445507	-5.808291523	-1.954698311	2.232562715	-5.619108042	-2.391146803	2.480891958	-5.32	-2.73	2.77	-5.05	-2.85	2.81	-4.682687832	-2.619612699	2.469419049	-4.31404146	-2.378424876	2.137637314	-3.947621412	-2.13037221	1.808996811	-3.585325777	-1.873889965	1.481853286	-3.22419807	-1.636132047	1.139520399	-2.853259155	-1.390880595	0.814021299	-2.486583501	-1.142532529	0.485482093	-2.122781805	-0.869482288	0.173671539	-1.750985958	-0.647806863	-0.166998348	-1.374477776	-0.427744369	-0.504406817	-0.998805516	-0.219493846	-0.850522401	-0.615048928	-0.011502662	-1.187932283	-0.230914312	0.170553568	-1.539153415	0.168766146	0.35988798	-1.868741016	0.567435224	0.541090282	-2.204376834	0.967705631	0.741041088	-2.52701636	1.363975331	0.956773579	-2.843394351	1.747025978	1.179098487	-3.17144048	2.122259808	1.420026021	-3.495584468	2.492002139	1.662001248	-3.822002139	2.869922371	1.899951482	-4.144936926	3.243422055	2.148948037	-4.465632448	3.620104479	2.39757183	-4.78258489	3.988492858	2.65771384	-5.100025447	4.36	2.91	-5.42
Mesoclemmys_dahli_FMNH_82302	4.57	2.92	-5.47	-4.95	-2.75	2.65	-2.18	4.71	-4.63	-4.83	3.44	-1.49	5.24	-0.22	0.599	2.74	-1.17	3.22	-3.7	4	-3.7	4.15	-1.03	2.18	-4.8	-2.88	2.84	-4.421482063	-3.061277691	3.197240246	-3.993955742	-3.068022129	3.537292845	-3.50500622	-3.236729573	3.718075488	-2.966139007	-3.29	3.808629344	-2.420187266	-3.239410112	3.774705056	-1.891895273	-3.162040868	3.641195402	-1.387135407	-3.042411995	3.45482399	-0.899000996	-2.923438841	3.226386419	-0.42529728	-2.771688469	2.990606428	0.031937701	-2.618662871	2.724438118	0.439706906	-2.445255667	2.396921455	0.828650698	-2.291918334	2.036604002	1.22621289	-2.134135489	1.688270979	1.667602948	-1.987781193	1.393816842	2.177694915	-1.875669734	1.2292523	2.605708309	-1.653932307	1.418921847	2.797864652	-1.486989487	1.899323262	2.83	-1.366582657	2.435770181	2.78	-1.24	2.97	2.91	-1.19	3.1	3.082893337	-1.200805834	2.969524164	3.250947232	-1.207381596	2.832980374	3.417831127	-1.188144592	2.69587969	3.58002675	-1.1746631	2.5526417	3.739119859	-1.150176028	2.407429455	3.899223095	-1.118155381	2.264725112	4.049328993	-1.072617388	2.116107239	4.19110442	-1.011558232	1.963816693	4.336918057	-0.956437696	1.813081943	4.480387403	-0.898335354	1.66124698	4.61311806	-0.825817358	1.505946522	4.73662345	-0.742267962	1.348535923	4.861489933	-0.659808053	1.191914093	4.973940991	-0.562055731	1.034482612	5.081713484	-0.456286516	0.878820224	5.17	-0.332	0.725	5.02	-0.349	0.512	4.598190298	-0.549904851	0.300654318	4.203559284	-0.713918658	0.017302428	3.860256039	-0.803200393	-0.350409149	3.690330041	-0.748612783	-0.816227659	3.7566525	-0.485209874	-1.245061783	3.981139116	-0.261636755	-1.64736694	4.284099669	-0.034864183	-1.994099669	4.617914206	0.182241969	-2.318402882	4.961936794	0.406957863	-2.626345221	5.298015593	0.646754329	-2.931728765	5.596114247	0.922254134	-3.245803387	5.817706834	1.20853417	-3.603947837	5.525399589	1.434600411	-3.944600411	5.560495688	1.757948666	-4.296085421	5.836806512	2.073686078	-4.590565644	6.145269282	2.378023732	-4.865269282	6.356746574	2.700239722	-5.196287666	6.231343579	2.993421985	-5.561609534	5.768915784	3.13	-5.648519799	5.262195994	3.082329399	-5.596439199	4.77	2.98	-5.5	4.61	3.13	-5.63	4.678700128	3.542634059	-5.841334187	4.642398556	3.729206496	-6.310018044	4.471955688	3.972977615	-6.702977615	4.049676399	4.160819015	-6.853114262	3.575920023	4.058660879	-6.750062616	3.158722584	3.838733028	-6.567486945	2.748116291	3.609058145	-6.380138483	2.281972231	3.48030342	-6.25015171	1.784525289	3.552032626	-6.277344209	1.307313849	3.5576483	-6.16966555	0.914348663	3.375971578	-5.90995559	0.570085471	3.166894797	-5.60290944	0.241196711	2.936050663	-5.294277188	-0.100076481	2.72348094	-4.986253852	-0.485793582	2.53995611	-4.716597174	-0.939435522	2.448680126	-4.527740694	-1.412555121	2.566877954	-4.450720472	-1.71212194	2.960090368	-4.365169298	-1.919948191	3.41986616	-4.379991365	-2.054513146	3.902704829	-4.449582696	-2.15	4.39	-4.55	-2.33	4.68	-4.59	-2.566399794	4.606492371	-4.54886165	-2.78676849	4.529704427	-4.441467969	-2.994948697	4.449635116	-4.313489163	-3.178640338	4.369733192	-4.153519746	-3.371390672	4.279241452	-4.008862178	-3.552722122	4.18190746	-3.854203794	-3.729684602	4.088173469	-3.692299628	-3.902458571	3.992787143	-3.526885715	-4.067216769	3.897400818	-3.353456033	-4.211139369	3.808037894	-3.159683367	-4.335677623	3.728492957	-2.949147102	-4.450629937	3.661968495	-2.728740126	-4.554018129	3.597986815	-2.501955501	-4.642983594	3.537231337	-2.268495485	-4.71845651	3.493959636	-2.026173961	-4.78	3.45	-1.78	-4.68	3.3	-1.66	-4.412088865	3.003815846	-1.975320664	-4.194103018	2.639616339	-2.251666076	-4.049050362	2.186564762	-2.416424457	-4.116772565	1.699682305	-2.522579424	-4.256404452	1.375485243	-2.213227865	-4.532173088	1.173913456	-1.83978364	-4.849284688	1.034309968	-1.467421718	-5.180579795	0.857447401	-1.125215483	-5.446263828	0.612030074	-0.769532771	-5.629111929	0.324673956	-0.391560814	-5.800994838	0.029059588	-0.014938293	-5.94384942	-0.276315314	0.366188888	-6.057431319	-0.598816915	0.742716052	-6.109066175	-0.932074249	1.12332719	-6.101483689	-1.282195733	1.491453889	-5.995045957	-1.627745532	1.847745532	-5.783799759	-1.954818511	2.174473078	-5.521318442	-2.33830486	2.379058256	-5.16	-2.64	2.57	-4.79	-2.65	2.52	-4.423485787	-2.422638698	2.201694177	-4.054577843	-2.196611152	1.885255613	-3.680851105	-1.957353746	1.586994717	-3.305430833	-1.732286911	1.278001862	-2.926724707	-1.512668236	0.969251765	-2.542591937	-1.28978523	0.670188583	-2.151857213	-1.066245158	0.379658695	-1.767367186	-0.832810854	0.089200521	-1.38911831	-0.622480783	-0.224734742	-1.020567674	-0.419140823	-0.556289313	-0.680736027	-0.21097558	-0.914656407	-0.346932787	0.001920886	-1.276018609	0.000795217	0.205844815	-1.628975788	0.379806423	0.392788687	-1.957768634	0.773995811	0.557597048	-2.280618392	1.18550505	0.741977273	-2.5703367	1.593436092	0.936225432	-2.858509952	1.983301118	1.143731879	-3.162057159	2.342534509	1.383778758	-3.478156633	2.667651469	1.632623929	-3.822679009	2.989277124	1.896957843	-4.159277124	3.332838376	2.156798751	-4.476798751	3.688429341	2.398091399	-4.79326037	4.064692008	2.641167642	-5.087048733	4.45	2.87	-5.38
Morenia_petersi_FMNH_260377	3.322281	-4.275111	4.830979	-2.163473	3.217975	-4.492803	5.688701	-0.9527839	1.553691	2.529923	3.164702	-3.629163	-1.475011	-2.05708	4.186256	-4.346763	1.165329	-0.876146	4.488787	0.4074231	-1.725578	-3.125509	-1.610246	1.364338	-2.217468	3.21531	-4.46712	-2.577597875	3.1841702	-4.273470031	-2.923730832	3.132216525	-4.060146473	-3.242742441	3.046928379	-3.822011112	-3.293656156	2.775059291	-3.535073741	-3.446733742	2.417171939	-3.452473681	-3.609416245	2.072714395	-3.300470366	-3.723475721	1.727380778	-3.113000819	-3.770449169	1.369675426	-2.918531848	-3.737096607	1.006415928	-2.732799222	-3.665209356	0.652153351	-2.53955571	-3.595458407	0.314024248	-2.31835791	-3.496718769	-0.002317597	-2.078823934	-3.359499875	-0.306799506	-1.844358114	-3.370594927	-0.362037837	-1.460940476	-3.449791953	-0.206836588	-1.09197222	-3.67602201	0.033786226	-0.884866448	-3.893795955	0.375995193	-0.836541016	-4.087791801	0.734543485	-0.800268624	-4.297606	1.080062	-0.8632603	-4.351764	1.092775	-0.8546499	-4.316274578	0.692985805	-0.614011428	-4.165834788	0.332542311	-0.354246778	-3.975403905	-0.045734312	-0.150378083	-3.818906201	-0.435076779	0.056576491	-3.651875474	-0.770974268	0.33686267	-3.486264218	-1.073834441	0.655925183	-3.306417179	-1.367039006	0.976443414	-3.094501894	-1.640629198	1.294717743	-2.861291593	-1.878706964	1.62645082	-2.63700135	-2.090372157	1.981197266	-2.438019817	-2.256313393	2.372996248	-2.338559558	-2.332531369	2.823834143	-2.297280759	-2.387731565	3.288811785	-2.151682262	-2.490484671	3.717210759	-1.783263773	-2.463476821	3.990034791	-1.524471	-2.127079	4.145611	-1.475959	-2.097249	4.108507	-1.493681075	-2.255696203	3.766645168	-1.472700553	-2.467345719	3.455459687	-1.406057286	-2.624513733	3.120647641	-1.241866115	-2.862285433	2.883588416	-1.041979214	-3.162476688	2.783693857	-0.901950561	-3.422390651	2.995456643	-0.755474154	-3.60110352	3.292939949	-0.568878262	-3.770205551	3.574105237	-0.360940079	-3.877814853	3.866719099	-0.151365074	-3.97057042	4.165337196	0.071404976	-4.091084764	4.445308171	0.332362231	-4.183236496	4.701705208	0.63085759	-4.229373806	4.927677414	0.957017441	-4.205446954	5.1108664	1.316206979	-4.195061452	5.21944725	1.675592177	-4.237906185	5.32642066	2.040243478	-4.277395197	5.412573922	2.412960531	-4.316817751	5.45520571	2.781842222	-4.361162792	5.411759965	3.072212159	-4.314729049	5.188338731	3.293071	-4.278745	4.885835	3.36714	-4.272921	4.856308	3.729829776	-4.241101043	4.972630069	4.075335293	-4.122213705	4.886200829	4.312127462	-3.976720053	4.62173459	4.489631771	-3.838487761	4.310369367	4.646682534	-3.685720362	3.993826128	4.797604161	-3.544485801	3.669624379	4.947351027	-3.507046573	3.320308371	5.023468255	-3.406815447	2.957157221	5.0537869	-3.268946287	2.59927684	5.041449142	-3.115018456	2.246936526	4.996977157	-2.958773129	1.898048883	4.922086357	-2.812073263	1.55066475	4.814149963	-2.647156619	1.222086507	4.647236782	-2.495330316	0.9120626	4.509810732	-2.289908633	0.625674719	4.465297672	-1.921475728	0.586890487	4.610197886	-1.577724486	0.668694194	4.886592871	-1.331501701	0.762600859	5.186886387	-1.166174446	0.929675957	5.436932287	-1.050537161	1.196504182	5.655056	-0.9627998	1.50087	5.677771	-0.9742891	1.478933	5.556009015	-1.003835938	0.858409137	5.215115826	-0.893981095	0.338198914	4.892436589	-0.846944372	-0.196032992	4.769291305	-0.542260828	-0.744179179	4.632068577	-0.14525123	-1.227293882	4.479321268	0.287634331	-1.674326798	4.409665741	0.472409144	-1.859581937	4.587762043	0.058085688	-1.40492075	4.588789893	0.128126245	-1.443274858	4.414692183	0.546501929	-1.89605186	4.198825247	0.986188492	-2.308807097	3.993686605	1.475313291	-2.667170546	3.764903682	1.990542264	-2.969365373	3.47448207	2.452716853	-3.303412688	3.099834526	2.823542046	-3.65704611	2.583496	3.117643	-3.646929	2.564804	3.129836	-3.63235	2.785099988	2.752893061	-3.632678319	2.903908838	2.33596366	-3.573898019	2.932598884	1.905306054	-3.499956448	2.804759115	1.493863864	-3.454160564	2.517793007	1.192838014	-3.565442513	2.192278084	1.146115291	-3.843067395	1.920102862	1.30976843	-4.1375774	1.709592351	1.593882913	-4.395799639	1.462685748	1.910723589	-4.568224152	1.214352769	2.242564208	-4.71245436	0.911794216	2.542848878	-4.815411817	0.570503666	2.814226031	-4.866829931	0.208029256	3.061355239	-4.876705506	-0.174416604	3.271928446	-4.836962874	-0.567757031	3.447601163	-4.806136319	-0.917794763	3.676250724	-4.879736754	-1.329605305	3.550612745	-4.826772805	-1.72767469	3.411419151	-4.706366086	-2.097183	3.251212	-4.532725	-2.150197	3.142847	-4.500975	-1.942584897	2.67846155	-4.332560517	-1.723518966	2.238697395	-4.111801039	-1.517545883	1.7926114	-3.8911042	-1.292665754	1.371596463	-3.643053877	-1.041305524	0.964482556	-3.396699583	-0.814123219	0.580832678	-3.094670991	-0.595691541	0.216378298	-2.763700388	-0.378678346	-0.12701904	-2.412916184	-0.15366486	-0.482737782	-2.078832179	0.081874463	-0.812272387	-1.724256251	0.322830012	-1.130846085	-1.362856523	0.571844525	-1.418558445	-0.98164441	0.825434942	-1.648508626	-0.570436941	1.051206804	-1.911304437	-0.159648457	1.259178827	-2.142363278	0.279382209	1.453996133	-2.35768405	0.729927657	1.639949374	-2.560608162	1.191989421	1.824130893	-2.771896327	1.650972498	2.008217275	-2.974984357	2.114578065	2.208565206	-3.191791625	2.564828589	2.417339652	-3.41962167	3.006171474	2.62587968	-3.638371242	3.452009745	2.824669155	-3.853257863	3.901173331	3.048045436	-4.042615968	4.352128206	3.287099	-4.270627	4.771571
Morenia_petersi_FMNH_260377	3.07	-4.16	4.57	-2.11	3.02	-4.47	5.45	-0.928	0.619	3.42	1.78	-3.22	-2.3	-2.37	3.01	-4.08	0.108	-0.155	4.39	0.208	-1.73	-3.39	-1.25	0.856	-2.25	3.07	-4.44	-2.576410011	3.12	-4.264240763	-2.882380106	3.05870176	-4.058052641	-3.126695897	2.882819561	-3.83757729	-3.264180146	2.631639709	-3.597108959	-3.408068304	2.311817856	-3.461931696	-3.524428296	1.976715112	-3.336268167	-3.579598709	1.64321033	-3.171605165	-3.607057847	1.31061166	-2.998247983	-3.62	0.98797633	-2.805119142	-3.61381215	0.675381128	-2.595745799	-3.551968764	0.360726926	-2.400331281	-3.444763382	0.054448719	-2.210399534	-3.332675442	-0.231751873	-1.995350883	-3.252855528	-0.465292335	-1.712847992	-3.273247472	-0.606636615	-1.373762638	-3.370319134	-0.568268628	-1.01682184	-3.53913862	-0.428471192	-0.712815744	-3.747234477	-0.237608006	-0.464535662	-3.96	-0.0133	-0.251	-4	-0.0684	-0.0494	-3.919480896	-0.274147488	0.075301058	-3.835632991	-0.472561544	0.209159689	-3.743881501	-0.661591442	0.351338117	-3.646675682	-0.842243834	0.500393985	-3.543808747	-1.011641463	0.658699629	-3.448002038	-1.175996434	0.826496307	-3.347057109	-1.334250842	0.997166408	-3.243753985	-1.479495218	1.177618226	-3.135482705	-1.609965583	1.366310446	-3.030376547	-1.733585799	1.561322216	-2.925745529	-1.854088798	1.758508942	-2.821088685	-1.963020183	1.961931498	-2.716695416	-2.070338427	2.166609169	-2.616380791	-2.173619209	2.37541833	-2.509477865	-2.253365495	2.59104427	-2.4	-2.32	2.81	-2.17	-2.41	2.87	-1.899332398	-2.526311548	2.687599439	-1.62798762	-2.703609904	2.569329207	-1.37449244	-2.932406048	2.515632829	-1.107620801	-3.145440799	2.556189599	-0.868795503	-3.333412411	2.719875687	-0.6401062	-3.457561923	2.945151368	-0.451227377	-3.5728703	3.211068863	-0.293141322	-3.685581783	3.498512636	-0.154155798	-3.817512449	3.787756698	-0.006104964	-3.938202682	4.077326973	0.167211381	-4.045387777	4.357700738	0.377979239	-4.141020276	4.61530576	0.626379399	-4.212008637	4.845370762	0.91492319	-4.211675201	5.035786394	1.226118253	-4.190848329	5.185089975	1.559533205	-4.223929981	5.271906641	1.900288696	-4.269551304	5.314775652	2.244927792	-4.302686753	5.304626494	2.563568449	-4.32	5.180456442	2.821174073	-4.302206482	4.951032409	3.02	-4.22	4.68	3.16	-4.22	4.63	3.493997112	-4.26	4.737332852	3.841538576	-4.205034934	4.705034934	4.105405483	-4.050512038	4.527553278	4.341992934	-3.920255741	4.295758391	4.540164948	-3.757001473	4.048335789	4.716345409	-3.613580454	3.773876999	4.867533412	-3.521345412	3.465381646	4.963779518	-3.465196868	3.128346508	4.995609226	-3.347310715	2.795104467	4.958604148	-3.217208296	2.466476106	4.868865437	-3.079568244	2.150542102	4.738927076	-2.943665271	1.847854152	4.593985956	-2.803985956	1.553256623	4.4711714	-2.66652282	1.248631341	4.405013513	-2.535058556	0.925648191	4.39508482	-2.358133961	0.621167451	4.407702709	-2.072837698	0.438243206	4.502807589	-1.734384823	0.411608835	4.692182578	-1.434180788	0.43209099	4.968801168	-1.213088045	0.458198018	5.25	-1.01	0.54	5.36	-0.838	0.406	5.254059274	-0.736059274	0.153379887	5.151290477	-0.633649346	-0.100207642	5.051850281	-0.537525265	-0.35762932	4.952966926	-0.428847397	-0.610137647	4.849241655	-0.305884616	-0.854052249	4.742965289	-0.17400601	-1.092150865	4.619453652	-0.028509064	-1.313375624	4.512136291	0.122399468	-1.539513788	4.400864978	0.279448985	-1.759336403	4.28692407	0.445798451	-1.970844267	4.178986559	0.616621506	-2.182026882	4.065020401	0.795559195	-2.382693889	3.938199704	0.987700444	-2.562400395	3.810094627	1.17985806	-2.741532612	3.680190925	1.374713613	-2.9164121	3.54	1.58	-3.07	3.3	1.6	-3.25	3.076415494	1.29742195	-3.354590962	2.831853891	1.022412077	-3.48465492	2.548371074	0.802472737	-3.636252309	2.221832957	0.701774244	-3.812675169	1.897789621	0.830729549	-3.978121798	1.669758152	1.09371626	-4.150241848	1.510200146	1.397333008	-4.336399805	1.370472971	1.726621627	-4.493918922	1.214670249	2.051084071	-4.645754319	1.003595751	2.354833932	-4.766879862	0.723444713	2.617017332	-4.833403466	0.412808784	2.850539244	-4.874362749	0.082745191	3.059367963	-4.88	-0.260560631	3.242643212	-4.852006397	-0.618934824	3.376925609	-4.836925609	-0.99924217	3.444723058	-4.885276942	-1.381213909	3.433838146	-4.817676291	-1.735120988	3.324559544	-4.69879962	-2.03	3.12	-4.55	-2.04	2.87	-4.42	-1.82896351	2.457927019	-4.21896351	-1.620027713	2.042916529	-4.020027713	-1.414118962	1.635443313	-3.804118962	-1.208231434	1.238816581	-3.568231434	-1.00189615	0.856666558	-3.311676568	-0.801521865	0.496636624	-3.01931695	-0.598374773	0.157967017	-2.704048568	-0.391229569	-0.163836089	-2.374759365	-0.177421274	-0.500143333	-2.064006505	0.045465305	-0.810860238	-1.733488625	0.268222819	-1.108442645	-1.39093142	0.492657371	-1.383956081	-1.031603348	0.704382623	-1.632623781	-0.647490059	0.902435893	-1.872783878	-0.250384625	1.091406935	-2.101406935	0.158483631	1.286254039	-2.287147473	0.586133481	1.479547546	-2.489547546	1.006855281	1.683155279	-2.673155279	1.430916148	1.899435223	-2.85700582	1.848870446	2.1016294	-3.042675725	2.2732588	2.293343878	-3.258761863	2.687523726	2.482876205	-3.471985731	3.104861936	2.660152837	-3.67591079	3.531821581	2.834061904	-3.877767346	3.959596596	3	-4.06	4.4
Natator_depressus_PIT_tag_900119000520197	0.000726	0.000265	-0.0392	0.000454	0.00484	0.0315	-0.0322	0.00916	-0.0153	-0.0298	0.0077	0.00977	0.0311	0.00786	-0.0217	0.031	0.0078	0.00748	-0.0323	0.0084	-0.00559	0.0318	0.0073	-0.00739	0.00138	0.00495	0.0316	0.003481313	0.005102295	0.031350819	0.005440785	0.005145051	0.030552539	0.007246953	0.005072043	0.029420426	0.008859304	0.004799347	0.028058972	0.010273027	0.004301277	0.026546507	0.011515365	0.003703854	0.024920543	0.012657539	0.003227121	0.023183554	0.01380154	0.002692597	0.021464271	0.015032233	0.002223718	0.019788097	0.016463794	0.001929224	0.018236206	0.018059251	0.001800222	0.016838524	0.019973618	0.001931138	0.015930173	0.02192176	0.002367715	0.015192087	0.023823913	0.003065833	0.014525362	0.025602921	0.003981753	0.013798539	0.027155186	0.004993045	0.012755851	0.028469662	0.006010943	0.011430338	0.02964139	0.006899577	0.00989145	0.0307	0.0076	0.00818	0.0314	0.00806	0.00666	0.031941436	0.008331933	0.005119396	0.032285014	0.008444251	0.003496185	0.0325	0.00845591	0.001849106	0.032586079	0.008404176	0.000190025	0.032657688	0.008338462	-0.001469152	0.0327	0.008298572	-0.003130835	0.0327	0.008256768	-0.004794647	0.032669818	0.008211891	-0.006457612	0.032572046	0.008167205	-0.008118138	0.032405623	0.008150562	-0.00977405	0.032318542	0.008084834	-0.011434716	0.032170842	0.008044168	-0.013091583	0.032005259	0.008015789	-0.014747415	0.031805459	0.007984243	-0.016398762	0.031565534	0.00793966	-0.01804466	0.0314	0.00789	-0.0197	0.0306	0.00759	-0.0223	0.029354311	0.007005632	-0.023438074	0.027975917	0.006370367	-0.024370905	0.026437021	0.005774995	-0.025040745	0.024816846	0.005138244	-0.025428315	0.023267958	0.004275306	-0.025407551	0.021876242	0.003206647	-0.025083609	0.020344332	0.002420063	-0.0246233	0.018704139	0.001849159	-0.024220828	0.016996606	0.001431389	-0.024381018	0.015424588	0.001222869	-0.025185657	0.014146066	0.000874384	-0.026382148	0.013083258	0.00047601	-0.02775488	0.012089208	4.95E-05	-0.029177339	0.011111262	-0.000137402	-0.030659515	0.010047077	-0.000227195	-0.032093114	0.008872739	-0.000237087	-0.033437512	0.007534683	-0.000185946	-0.034620393	0.006159338	-7.42E-05	-0.035756276	0.004730142	8.61E-05	-0.036816932	0.003236889	0.000182567	-0.037789845	0.0017	0.000234	-0.0387	-5.67E-05	0.000339	-0.0396	-0.002346922	0.000523151	-0.039791795	-0.004449232	0.000821938	-0.038875073	-0.00640501	0.000665763	-0.037631394	-0.008004531	0.000276408	-0.036017718	-0.009020132	9.96E-05	-0.033939605	-0.009721335	5.03E-05	-0.031710728	-0.010315341	0.000197901	-0.029460361	-0.011097751	0.000459359	-0.027280342	-0.012233418	0.000805511	-0.025272588	-0.013890385	0.001223076	-0.023695913	-0.016039454	0.001841194	-0.023113303	-0.01828026	0.002402506	-0.023388961	-0.020422746	0.003036985	-0.024060969	-0.022441726	0.003903508	-0.024852475	-0.024346476	0.005079919	-0.025505809	-0.026305402	0.00631564	-0.02559865	-0.028177967	0.00739829	-0.024806933	-0.029644416	0.008302839	-0.023252429	-0.030684021	0.008893943	-0.021251288	-0.031451772	0.009197943	-0.019068797	-0.032	0.00925	-0.0168	-0.0321	0.00895	-0.0146	-0.032	0.008635765	-0.013212721	-0.0319	0.008386896	-0.011812642	-0.031859418	0.008231593	-0.010395635	-0.031775419	0.008105251	-0.008978266	-0.031694245	0.007985971	-0.00755993	-0.031531642	0.007872149	-0.006145287	-0.03143423	0.007751346	-0.004725609	-0.031352743	0.007652743	-0.003302994	-0.03124263	0.007574184	-0.001881457	-0.031089731	0.007506919	-0.000463108	-0.031007874	0.007482362	0.000962832	-0.030852592	0.007457889	0.002382452	-0.030689485	0.007461051	0.003801478	-0.030526381	0.007481043	0.005220489	-0.030344874	0.007522051	0.006636058	-0.0301	0.00762	0.00804	-0.029	0.00705	0.0102	-0.027601919	0.005861631	0.011073801	-0.02616753	0.004735647	0.011970294	-0.02471193	0.003762367	0.012992047	-0.023108092	0.003115185	0.014055145	-0.021432972	0.002739605	0.015136919	-0.019779963	0.002502197	0.016294026	-0.018114653	0.002410776	0.017454312	-0.016480468	0.002454418	0.018650695	-0.014921464	0.002574043	0.019947587	-0.013411055	0.00278828	0.021290173	-0.012128776	0.003101974	0.02283032	-0.011083133	0.003542329	0.024514256	-0.010077279	0.004049297	0.026204185	-0.009024928	0.004616075	0.02784384	-0.007778382	0.005083947	0.029377583	-0.006163444	0.00537184	0.030559198	-0.004346696	0.005352431	0.031450198	-0.002366566	0.00518607	0.031862757	-0.000361	0.00496	0.0317	0.000576	0.00438	0.0304	0.000813553	0.003584077	0.027773676	0.000993409	0.002999625	0.025085163	0.001125275	0.002519955	0.022373401	0.001222328	0.002114253	0.019647989	0.001278422	0.001792627	0.016910482	0.001302915	0.001581255	0.01416273	0.001308039	0.001576078	0.011405873	0.001278639	0.001485917	0.008650658	0.001221843	0.001353686	0.005897276	0.001138296	0.0013	0.003142242	0.000951999	0.001290602	0.000392135	0.000644123	0.001268363	-0.002347495	0.000373661	0.00121833	-0.005090639	0.00029431	0.00115269	-0.007844778	0.000414071	0.001138761	-0.010599117	0.000565059	0.001078713	-0.013351475	0.000568797	0.001003597	-0.016106751	0.000417151	0.000863038	-0.018855977	0.000209892	0.000715922	-0.021601493	1.89E-05	0.000560675	-0.0243477	-7.07E-05	0.000425011	-0.027099618	-3.24E-05	0.000371377	-0.029855784	9.55E-05	0.00037462	-0.032609938	0.000303449	0.000325413	-0.035358699	0.000592	0.000287	-0.0381
Natator_depressus_PIT_tag_900119000520197	-0.000361	0.000349	-0.0395	-0.000887	0.00491	0.0316	-0.027	0.00699	-0.0276	-0.0304	0.00904	0.0136	0.0286	0.0079	-0.0284	0.0288	0.00679	0.0167	-0.0319	0.00811	-0.00401	0.0337	0.00969	-0.00317	0.000304	0.00487	0.0315	0.002145731	0.004866671	0.031288859	0.003947973	0.004966795	0.030866025	0.005694526	0.005060245	0.030264628	0.007365764	0.005134534	0.029463982	0.00896804	0.005103056	0.028530565	0.010464191	0.004876614	0.027465163	0.011778744	0.004470924	0.026221256	0.012983164	0.004027353	0.024881441	0.014123899	0.003554789	0.023497844	0.015282877	0.003123921	0.022117123	0.016521261	0.0027587	0.020788581	0.017813328	0.002507334	0.01948134	0.019012546	0.002310621	0.018087454	0.020342845	0.002262142	0.01679763	0.021935179	0.00251812	0.015913495	0.023617394	0.003165545	0.015522826	0.025242397	0.004033468	0.0154803	0.026725162	0.005102268	0.015778618	0.0281	0.00623	0.0163	0.0292	0.00703	0.0142	0.029705158	0.007211341	0.011674108	0.030210883	0.007340544	0.009145197	0.030813645	0.007372047	0.006634716	0.03122142	0.007434284	0.004085588	0.031620743	0.00751484	0.001535763	0.031917253	0.007587764	-0.001028247	0.032110297	0.007678237	-0.003601536	0.032211835	0.007757101	-0.006180616	0.032283653	0.007819808	-0.008760013	0.032158076	0.007878385	-0.011338482	0.031958806	0.007918239	-0.013911941	0.031711226	0.007948877	-0.016482123	0.031411464	0.007840079	-0.01904268	0.030905422	0.007740813	-0.021572888	0.030259143	0.007732043	-0.024069522	0.0294	0.00786	-0.0265	0.0281	0.0075	-0.0276	0.02713183	0.00661974	-0.026384562	0.026053446	0.005697609	-0.025302954	0.024821573	0.004774905	-0.024398042	0.023456367	0.003869153	-0.023690304	0.021885693	0.003067131	-0.023410712	0.020282064	0.002300917	-0.023379771	0.018632571	0.001741683	-0.023748317	0.016966103	0.001413242	-0.024300211	0.015423705	0.001210868	-0.025168782	0.014141685	0.000864839	-0.026358315	0.013055124	0.00045964	-0.027717314	0.012117299	7.06E-05	-0.02918463	0.011249288	-9.88E-05	-0.030737036	0.010402188	-0.000160037	-0.032310221	0.009437625	-0.000215243	-0.033813621	0.008336171	-0.000197222	-0.035216999	0.007013367	-0.000105508	-0.0364105	0.005584008	5.03E-05	-0.037473006	0.004041325	0.000172948	-0.038359411	0.002362162	0.000222515	-0.038964949	0.000631	0.000268	-0.0394	-0.00153	0.000388	-0.0392	-0.00320056	0.000478081	-0.038607069	-0.004787567	0.000439381	-0.037829401	-0.00628811	0.000302052	-0.036894207	-0.007709196	0.000174804	-0.035838655	-0.00891466	0.000122053	-0.03453986	-0.009941366	0.000107897	-0.033097723	-0.010685138	0.000204987	-0.03149864	-0.01137003	0.000372807	-0.02986993	-0.011868986	0.000787216	-0.028220636	-0.012558375	0.001102973	-0.02662016	-0.013517296	0.00137173	-0.025167749	-0.014672453	0.001563585	-0.023836603	-0.016033608	0.001802961	-0.022724794	-0.017533378	0.002058008	-0.021826649	-0.019134326	0.002447611	-0.021186567	-0.020826645	0.002954527	-0.021182665	-0.022395318	0.003583565	-0.021677191	-0.023705893	0.004279875	-0.022638571	-0.024773778	0.005066401	-0.023810668	-0.02563583	0.005831052	-0.025159716	-0.0264	0.00653	-0.0266	-0.0277	0.00724	-0.0261	-0.028613006	0.007592303	-0.023931984	-0.029419188	0.007871783	-0.021712302	-0.030023068	0.008064152	-0.019421568	-0.030657296	0.008161797	-0.01713149	-0.031129303	0.008187643	-0.014800618	-0.031540477	0.008191349	-0.01245714	-0.031865655	0.008219697	-0.010102286	-0.032029973	0.008268992	-0.007729666	-0.032126216	0.008295243	-0.005352466	-0.0322	0.008314496	-0.00297474	-0.032181139	0.008341316	-0.000596028	-0.032069261	0.008400759	0.001779633	-0.031877209	0.00846114	0.004150324	-0.031676569	0.008482496	0.006520569	-0.031378264	0.008637825	0.008875636	-0.0309	0.00881	0.0112	-0.0294	0.00814	0.0138	-0.028112785	0.006676123	0.014146165	-0.02662643	0.005402466	0.014494714	-0.025043819	0.004277261	0.014924413	-0.023320376	0.003409153	0.015369906	-0.021474722	0.002862823	0.015861624	-0.019626228	0.002512356	0.016502664	-0.017818068	0.002339346	0.017306542	-0.016102834	0.002329929	0.018298583	-0.014603593	0.002472735	0.019596407	-0.0134489	0.00274898	0.021180299	-0.012515402	0.003149375	0.022883036	-0.011858503	0.003619048	0.024699592	-0.011111386	0.004228614	0.026434951	-0.010250216	0.004957737	0.028071119	-0.009045903	0.00549658	0.029548008	-0.007458655	0.005765655	0.030697126	-0.005616398	0.005758804	0.03141941	-0.003726435	0.005413882	0.031885952	-0.00177	0.00509	0.0318	-0.000925	0.00457	0.0308	-0.001028757	0.0037187	0.028166478	-0.00112085	0.003107773	0.025465993	-0.001196478	0.002614651	0.022740864	-0.00126755	0.002229732	0.019997992	-0.001326209	0.001868148	0.017251636	-0.001378462	0.00163615	0.014492253	-0.001422314	0.00164	0.011722262	-0.001460032	0.001579904	0.008952832	-0.001501028	0.001446915	0.006185587	-0.001532056	0.001373972	0.003416232	-0.00155655	0.001356899	0.000645704	-0.001562928	0.001322928	-0.002124755	-0.001534821	0.001259643	-0.004894561	-0.001445784	0.001193157	-0.007662738	-0.001277559	0.00116	-0.010427838	-0.001101536	0.001104614	-0.013192355	-0.000969025	0.001024711	-0.015958659	-0.000877553	0.000886667	-0.018724237	-0.000807729	0.000754163	-0.021490851	-0.000739635	0.00059491	-0.02425619	-0.000673447	0.000445352	-0.027022111	-0.000604218	0.000385125	-0.029791274	-0.000530475	0.000387433	-0.032561014	-0.000462232	0.000355307	-0.035330731	-0.000396	0.000327	-0.0381
Nilssonia_hurum_ZMUC_R3017	-3.986562	-0.9527389	0.3607857	2.175187	-0.0140007	-2.062785	-0.8185889	-2.171379	1.544455	0.9920636	-1.944366	1.266392	-2.874164	1.612115	-1.909401	-0.8607639	2.112885	-2.716811	0.2805122	-2.111752	1.459172	-1.576064	2.050008	-2.442067	2.13847	0.06809134	-2.142287	2.050244788	0.21542847	-2.271289089	1.938502697	0.360956262	-2.382896962	1.811410957	0.49482719	-2.492643937	1.660650925	0.624992132	-2.570384718	1.486612024	0.747296551	-2.600401243	1.302302467	0.854413624	-2.627101907	1.112363903	0.947321247	-2.665037504	0.916155876	1.027890646	-2.699443376	0.714971574	1.101071412	-2.715350635	0.513034742	1.170802555	-2.702732703	0.306119723	1.220269112	-2.692629759	0.092627336	1.232492433	-2.679812721	-0.121306043	1.240408965	-2.660786197	-0.33174382	1.273126137	-2.64391553	-0.532097599	1.342323549	-2.652666362	-0.702227814	1.440361244	-2.726052641	-0.816654357	1.604596615	-2.801436995	-0.874809749	1.809075158	-2.815749569	-0.881174	2.016239	-2.764002	-0.9763961	2.101409	-2.669825	-1.09388026	2.089718738	-2.624074863	-1.211416217	2.077092894	-2.578709393	-1.32989755	2.064744527	-2.535792995	-1.449072041	2.05207169	-2.494939785	-1.568054768	2.037538005	-2.454148537	-1.687070415	2.021234036	-2.414256773	-1.809379457	2.008755528	-2.384444619	-1.925428687	1.984667978	-2.339925732	-2.039172498	1.956240015	-2.292122302	-2.150870332	1.924093576	-2.241934922	-2.259935477	1.888477251	-2.188434006	-2.367162454	1.849984063	-2.133189603	-2.474878015	1.809020985	-2.081241266	-2.58792656	1.765379353	-2.044653868	-2.694866163	1.715269827	-1.999658001	-2.799584	1.659166	-1.956042	-2.783984	1.505354	-1.932144	-2.659535051	1.331808211	-1.967436899	-2.552150286	1.146075681	-1.995343065	-2.45274286	0.955385396	-1.984011666	-2.360318915	0.770949896	-1.92079631	-2.310610706	0.593029471	-1.811647729	-2.330974677	0.471644745	-1.64291077	-2.477283844	0.391547744	-1.508375263	-2.659845923	0.339962618	-1.405258166	-2.848037726	0.291655869	-1.310066751	-3.030656675	0.202767845	-1.23706298	-3.191633396	0.074649911	-1.171879327	-3.340911334	-0.021792659	-1.049837122	-3.491749661	-0.1055309	-0.919238329	-3.641070298	-0.184471652	-0.784461003	-3.789727	-0.266420707	-0.650365507	-3.917711222	-0.337162929	-0.490844746	-4.022793762	-0.415761131	-0.319147033	-4.098128106	-0.504298477	-0.136837715	-4.141786105	-0.623780479	0.037395366	-4.136669427	-0.769842284	0.195238924	-4.045928	-0.910427	0.3289573	-3.949427	-1.034553	0.4370885	-3.858393815	-1.162802975	0.558596463	-3.741786341	-1.287137011	0.660503967	-3.602246348	-1.401631606	0.743803003	-3.451630958	-1.515187076	0.806104333	-3.277588113	-1.595993421	0.854579584	-3.145033979	-1.735623554	0.898366947	-2.993488426	-1.864124566	0.899896193	-2.81252947	-1.94502365	0.89572539	-2.628985789	-1.984355389	0.840855557	-2.496398033	-1.916617007	0.817860272	-2.391042722	-1.810159068	0.905015502	-2.192857312	-1.796914706	0.912905079	-1.999920909	-1.757255802	0.8898864	-1.814689835	-1.695479187	0.851455072	-1.623182707	-1.654465339	0.818368186	-1.426808163	-1.648997297	0.831264196	-1.263459075	-1.721778614	0.899898279	-1.129661252	-1.819335558	1.008871435	-1.007391759	-1.880464329	1.15227997	-0.917408536	-1.96950572	1.303699689	-0.8583	-2.101347	1.439953	-0.7541625	-2.190771	1.559343	-0.65003507	-2.207081032	1.573181545	-0.544083026	-2.214152051	1.57772819	-0.437812613	-2.211280017	1.574600126	-0.332953957	-2.197076532	1.566495403	-0.229997191	-2.180774774	1.554197369	-0.125330752	-2.171798386	1.538422036	-0.020571065	-2.166338247	1.520982016	0.081716734	-2.144170405	1.501833361	0.184473526	-2.126366631	1.480792678	0.287369658	-2.111472315	1.458227527	0.387522485	-2.086214896	1.43410719	0.488756703	-2.070635623	1.409633807	0.588925816	-2.052834777	1.386883272	0.683858441	-2.012612433	1.362258499	0.779291832	-1.981983163	1.32663032	0.875742	-1.948636	1.296527	0.9632987	-1.905615	1.184285	0.931450292	-1.812305594	0.99181891	0.9398265	-1.71242708	0.80010902	0.984795876	-1.612322744	0.61464824	1.073386737	-1.535098121	0.433398472	1.192528346	-1.442981187	0.277810287	1.327099827	-1.345604662	0.138447098	1.462146434	-1.240476501	0.005082985	1.601805442	-1.150156915	-0.134446772	1.737470947	-1.070193665	-0.283653577	1.870051415	-0.99327665	-0.437341367	1.996880619	-0.903514101	-0.588635529	2.115710446	-0.802544742	-0.739743348	2.225645789	-0.706876815	-0.900043338	2.314592009	-0.618595971	-1.076035256	2.36423268	-0.50925605	-1.256579004	2.378528537	-0.411043949	-1.449088443	2.363609611	-0.310668702	-1.640530729	2.317005521	-0.197176265	-1.819319966	2.234707	-0.07690135	-1.979991	2.08971	-0.03531058	-2.057012	1.837737074	-0.079682268	-2.002165869	1.596843862	-0.095275367	-1.900744059	1.353380529	-0.13000461	-1.810876551	1.114256164	-0.149112403	-1.705451486	0.877784731	-0.161662346	-1.593294934	0.647178445	-0.162331912	-1.468432553	0.403945302	-0.198026832	-1.378173373	0.164654733	-0.223932299	-1.275011121	-0.074828641	-0.25619676	-1.173654198	-0.307281134	-0.269507744	-1.05361758	-0.534340139	-0.270293702	-0.922596926	-0.762544973	-0.293040398	-0.796483062	-0.995565078	-0.357814096	-0.698702845	-1.229924087	-0.427167083	-0.614866652	-1.473189652	-0.49012344	-0.547774264	-1.720191857	-0.536664645	-0.477951938	-1.961431003	-0.561809855	-0.385335463	-2.202391656	-0.587275455	-0.292234037	-2.44592005	-0.659881719	-0.22794146	-2.687326236	-0.741283235	-0.165799326	-2.927908572	-0.818795158	-0.097814535	-3.168818575	-0.85470664	-0.000741056	-3.410259148	-0.904088504	0.088614862	-3.651040404	-0.948297904	0.181973528	-3.883191	-0.9537919	0.3029084
Nilssonia_hurum_ZMUC_R3017	-3.976239	-1.006094	0.4166389	2.202584	-0.009339904	-2.053793	-1.286208	-2.176753	1.858141	1.172136	-1.847185	1.265917	-3.140145	1.451741	-1.751717	-0.7839739	1.815134	-2.84798	0.3288772	-2.111504	1.578394	-1.663247	1.67613	-2.514273	2.153719	0.07631031	-2.146399	2.066247669	0.222427103	-2.266205862	1.966489955	0.366725083	-2.378327628	1.855246217	0.503800632	-2.488749508	1.724930573	0.640931208	-2.572824811	1.568642507	0.774501006	-2.60467326	1.399623123	0.892903016	-2.63145215	1.222575941	0.996031355	-2.66844316	1.037000918	1.080257965	-2.70988959	0.8435625	1.144878536	-2.750036315	0.647216235	1.213679425	-2.747150525	0.448082073	1.273183628	-2.746275184	0.243016666	1.307244726	-2.741426704	0.036554259	1.32315615	-2.720702585	-0.170266859	1.328171212	-2.69849298	-0.370947215	1.335533007	-2.648030743	-0.553582429	1.355463963	-2.668208273	-0.734193996	1.413270379	-2.722493465	-0.836303711	1.575681069	-2.784244427	-0.8164349	1.769867	-2.840723	-0.9017541	1.804894	-2.80525	-1.042000505	1.792887887	-2.758117668	-1.178147677	1.777732845	-2.700815967	-1.316904112	1.763294501	-2.649714151	-1.455790107	1.748011049	-2.599218175	-1.591852093	1.730734424	-2.542271329	-1.725308933	1.711873338	-2.479813755	-1.857083405	1.691969413	-2.414810557	-1.990427622	1.672096431	-2.354358799	-2.116762788	1.650837626	-2.279211034	-2.246035357	1.62960302	-2.209147876	-2.374906506	1.607884439	-2.138502525	-2.505395361	1.585362859	-2.071239112	-2.636203279	1.560926522	-2.005177003	-2.768342876	1.533706574	-1.943005776	-2.906631343	1.500825705	-1.900516833	-3.040969	1.466828	-1.847079	-3.044335	1.382799	-1.801592	-2.865313346	1.269154063	-1.856420019	-2.697553966	1.135777864	-1.900446094	-2.543399913	0.98231972	-1.92143189	-2.42755207	0.800864616	-1.891538549	-2.40169434	0.637002875	-1.760973051	-2.476483343	0.513153738	-1.603649043	-2.622487307	0.415269003	-1.475048324	-2.795131525	0.344119356	-1.361120922	-2.982614964	0.266428893	-1.279945165	-3.175985415	0.172542129	-1.237936718	-3.366378426	0.085381145	-1.181831937	-3.528635085	0.006972319	-1.058399224	-3.665458099	-0.084507397	-0.914158811	-3.785159121	-0.181836575	-0.758627962	-3.887686395	-0.275021993	-0.589242312	-3.977443002	-0.36957092	-0.413158925	-4.050206838	-0.46647239	-0.230607032	-4.112970895	-0.573032215	-0.049746134	-4.160481784	-0.696073539	0.124793538	-4.144555877	-0.843154586	0.284124646	-4.031997	-0.9793278	0.4062118	-3.975329	-1.054211	0.4797305	-3.884610276	-1.194936578	0.605888993	-3.73162765	-1.313493266	0.691206944	-3.55116133	-1.413970465	0.738046698	-3.361258844	-1.502752197	0.771464974	-3.164437892	-1.578369906	0.793261681	-2.988273623	-1.678611754	0.753405289	-2.798096001	-1.762023867	0.723994332	-2.600780184	-1.830410779	0.686668619	-2.404164078	-1.878928903	0.731269372	-2.310944209	-1.786670771	0.881040381	-2.100231441	-1.773664496	0.883880902	-1.895425902	-1.723869529	0.868472638	-1.692136022	-1.673871601	0.835905953	-1.485452477	-1.63943748	0.803612388	-1.275117544	-1.644228203	0.795602343	-1.083360249	-1.696979565	0.858344935	-0.985985698	-1.797870229	1.01054021	-0.983774393	-1.897461807	1.19590757	-1.038966768	-1.991313453	1.377447992	-1.123876699	-2.079846126	1.550603013	-1.220172	-2.149243	1.726346	-1.159542	-2.210707	1.828907	-1.019621387	-2.236323948	1.797850908	-0.876734373	-2.243671399	1.77032433	-0.734237514	-2.250932535	1.740970721	-0.5914337	-2.25032568	1.712234878	-0.4487413	-2.242373563	1.684034203	-0.306551012	-2.227479598	1.656115871	-0.165175763	-2.206351927	1.628019305	-0.02439127	-2.18475351	1.597401468	0.115378742	-2.159084073	1.565415605	0.253228831	-2.124575625	1.533357653	0.390924173	-2.100433362	1.493265303	0.526623511	-2.059934264	1.459599369	0.66270466	-2.025781305	1.420412242	0.795879588	-1.982023397	1.381072298	0.928136174	-1.93589322	1.340981742	1.060909	-1.891582	1.300517	1.154875	-1.814	1.138035	1.104237804	-1.723104429	0.950823966	1.079803539	-1.634237746	0.757843864	1.087753303	-1.553812851	0.560969882	1.132716567	-1.493249977	0.360718304	1.189119905	-1.407653993	0.173055036	1.288103065	-1.314723282	0.008348642	1.423924704	-1.22288861	-0.128948507	1.575606035	-1.139913163	-0.255274426	1.727240586	-1.056335383	-0.38136568	1.865266419	-0.974093094	-0.522813131	1.990918319	-0.878660368	-0.667050497	2.118895196	-0.786247362	-0.811551588	2.236074192	-0.678881248	-0.954340629	2.34074399	-0.583257389	-1.114035899	2.412318657	-0.479919817	-1.285836769	2.440012792	-0.372117682	-1.467648715	2.41804117	-0.257692053	-1.646722087	2.358729987	-0.1573933	-1.825958762	2.260392	-0.05233663	-1.983891	2.118411	-0.0516544	-2.039452	1.877181639	-0.125637561	-1.965399611	1.639633794	-0.155703714	-1.854774453	1.399894421	-0.187355132	-1.749041706	1.159791304	-0.212026605	-1.642356027	0.920248808	-0.22359364	-1.532216267	0.687077532	-0.2096569	-1.409862882	0.440588787	-0.239577081	-1.324036733	0.197156676	-0.259799344	-1.228660923	-0.047839355	-0.285918092	-1.134555156	-0.290937874	-0.289677057	-1.032892268	-0.531979002	-0.269343613	-0.927591229	-0.776755992	-0.271749037	-0.829188715	-1.018558659	-0.334386375	-0.750321857	-1.263851223	-0.386214377	-0.67392422	-1.510893385	-0.44878282	-0.605852469	-1.75726081	-0.501242301	-0.527340246	-1.994942158	-0.533435484	-0.421370949	-2.226295349	-0.579809067	-0.311907497	-2.462720761	-0.662009143	-0.228684449	-2.69818671	-0.753158617	-0.15186674	-2.93425906	-0.837397095	-0.071292808	-3.170828624	-0.882732189	0.036280427	-3.409778235	-0.944046774	0.130169293	-3.648222391	-0.990510174	0.232317445	-3.877342	-0.9995457	0.3626828
Notochelys_platynota_FMNH_224050	-7.88	-7.01	3.86	8.45	0.547	-7.09	1.96	-5.13	5.85	7.32	-3.28	1.32	-6.72	0.0873	-3.36	-0.675	1.62	-7.59	5.59	-3.81	3.44	-3.7	1.39	-5.82	8.38	0.675	-7.37	8.237031829	0.992340733	-7.834581789	8.001714077	1.359816609	-8.218735021	7.667448447	1.695798974	-8.547963921	7.180815382	1.927880398	-8.74	6.605278117	2.005223552	-8.756815702	6.034882047	1.957472064	-8.842540352	5.486912155	1.817650843	-8.966308784	4.934904393	1.640093839	-9.020660411	4.393084806	1.426217687	-9.025081179	3.85155715	1.215983519	-8.984262272	3.300390231	1.055274583	-8.889132963	2.777152426	0.892606612	-8.696195792	2.296854987	0.728493477	-8.410612399	1.82889116	0.589622022	-8.092594107	1.337516825	0.51606943	-7.791388593	0.792112907	0.485920584	-7.60513236	0.239636618	0.643561512	-7.541599675	-0.176035948	1.030763389	-7.441495274	-0.56	1.43	-7.55	-0.858	1.68	-7.53	-1.284724137	1.765472414	-7.406318966	-1.713575062	1.785198615	-7.263212469	-2.119716764	1.8	-7.060141618	-2.51684413	1.770350652	-6.841753261	-2.893459004	1.677669236	-6.621879468	-3.259787044	1.620053239	-6.375146407	-3.618187785	1.50942958	-6.118859161	-3.97109405	1.413068714	-5.852768522	-4.304072595	1.273350272	-5.584896552	-4.637667223	1.102181514	-5.328272272	-4.968579739	0.939811702	-5.06279104	-5.297277714	0.780108244	-4.792683627	-5.620266816	0.624964778	-4.513393804	-5.937316035	0.475962802	-4.223925603	-6.240515453	0.330952582	-3.918433001	-6.53	0.185	-3.6	-6.56	-0.0145	-3.34	-6.16418513	-0.409433012	-3.164831227	-5.97	-0.924086966	-2.976796334	-6.109387938	-1.424577599	-2.713512924	-6.462335802	-1.822567471	-2.461390016	-6.901301791	-2.169362778	-2.269833858	-7.35799177	-2.485993827	-2.065671125	-7.777877182	-2.807034317	-1.801134256	-8.103652941	-3.147031933	-1.446210084	-8.387077168	-3.46054421	-1.031957319	-8.668245465	-3.748245465	-0.597561639	-8.937603488	-4.024611767	-0.148809583	-9.181920446	-4.303290997	0.312772364	-9.406269026	-4.617115044	0.76062761	-9.602517894	-4.976068357	1.188133496	-9.750983779	-5.351580328	1.620209318	-9.835280363	-5.735163448	2.061904083	-9.825127273	-6.102516364	2.521338182	-9.60076815	-6.434480782	2.950227579	-9.217954034	-6.697604401	3.311534475	-8.74086403	-6.875249094	3.610332126	-8.2	-7.04	3.78	-7.88	-7.21	4.04	-7.776510307	-7.497986257	4.532974805	-7.523683316	-7.738947927	4.995001062	-7.13281061	-7.893253099	5.390683192	-6.629244451	-7.910532194	5.677982904	-6.084038804	-7.901952698	5.878653732	-5.531634277	-7.827943735	6.045436486	-4.96663286	-7.720644635	6.131060209	-4.40032359	-7.595838987	6.16674191	-3.837746937	-7.453647124	6.133647124	-3.277012922	-7.343199515	6.023199515	-2.73261116	-7.218111991	5.860815987	-2.198651755	-7.084168195	5.67224178	-1.680858343	-6.912343337	5.472343337	-1.177174061	-6.697841659	5.275447018	-0.679592346	-6.458037292	5.092024861	-0.184770463	-6.202974466	4.921982977	0.30712219	-5.915522298	4.802862123	0.796022471	-5.606455106	4.745737176	1.281464765	-5.312519575	4.82398434	1.692423394	-5.079515321	5.152423394	1.98	-5.1	5.64	2.17	-5.11	5.78	2.579426719	-5.050085992	5.620229313	2.980840638	-4.96228984	5.453663745	3.37657399	-4.853356502	5.286041704	3.766534774	-4.762834784	5.097795657	4.115743647	-4.706383251	4.835319802	4.477938737	-4.596488607	4.606870378	4.813042093	-4.498424346	4.333588169	5.143191264	-4.388203398	4.05900728	5.451167291	-4.274749866	3.768332441	5.755675776	-4.127162112	3.498614752	6.047269816	-3.931276221	3.236607419	6.300640384	-3.666381213	3.016805622	6.518470295	-3.580764853	2.642676984	6.739544349	-3.477613913	2.27329739	6.965939885	-3.410023121	1.898097109	7.2	-3.33	1.53	7.17	-3.31	1.21	6.898543412	-3.371092441	0.704190451	6.851748037	-3.471748037	0.135098073	7.026426417	-3.466250754	-0.411102985	7.324258823	-3.349058824	-0.897531764	7.674899981	-3.167414816	-1.322655533	8.050114601	-3.096853082	-1.759777677	8.4351688	-2.926470235	-2.163278069	8.803538052	-2.693169558	-2.550245663	9.12276229	-2.407895684	-2.945459382	9.38196468	-2.052856512	-3.327143488	9.597450617	-1.663856996	-3.703659465	9.77168965	-1.240547431	-4.06506895	9.869743403	-0.80030901	-4.433588716	9.898212224	-0.380701273	-4.82579584	9.988060914	-0.093625331	-5.324487308	9.923846417	0.102801843	-5.865163821	9.61255827	0.295720865	-6.31607732	9.213448646	0.401113205	-6.726879796	8.73	0.477	-7.04	8.29	0.454	-6.99	7.637211913	0.114065063	-6.615408935	6.989007048	-0.138109945	-6.154255286	6.329486497	-0.383255751	-5.704491498	5.675519906	-0.678179121	-5.276129165	5.065538872	-0.990313272	-4.798596513	4.468968028	-1.231134325	-4.266597025	3.788833382	-1.13198437	-3.84544795	3.103926011	-1.176607399	-3.369343275	2.450401064	-1.258896368	-2.855518159	1.821029129	-1.346445263	-2.312956145	1.194074072	-1.493908047	-1.782477648	0.589653231	-1.839153921	-1.326057599	-0.030000963	-2.266550481	-0.969076922	-0.670871356	-2.621207326	-0.569593197	-1.300662586	-2.989482437	-0.162758968	-1.926757663	-3.37944771	0.224999369	-2.532957727	-3.771984628	0.599564645	-3.147022753	-4.1676994	0.97761964	-3.764328879	-4.456411002	1.457726129	-4.395428356	-4.797289959	1.875766077	-5.044891424	-5.089631166	2.309631166	-5.692435941	-5.461655379	2.684374083	-6.328782658	-5.849188439	3.062063268	-6.952717704	-6.290820357	3.398837466	-7.56	-6.77	3.7
Notochelys_platynota_FMNH_224050	-7.58	-6.89	3.76	8.19	0.447	-7.06	2.48	-5.03	5.46	7.03	-3.34	1.41	-6.05	0.452	-4.16	-1.49	1.73	-7.31	5.05	-4.02	3.74	-4.12	1.25	-5.62	8.21	0.584	-7.31	8.13341433	0.926829908	-7.811464176	7.907271673	1.308952427	-8.233008452	7.537279773	1.65204017	-8.573632136	6.991380337	1.851360477	-8.721817279	6.384564051	1.902729339	-8.738176652	5.797187276	1.814602998	-8.891224717	5.203215361	1.686361324	-8.969835762	4.621522098	1.500507366	-9.029873158	4.040062906	1.304189383	-9.024168414	3.466035665	1.109095661	-8.939274421	2.915571637	0.928153643	-8.73914295	2.388934164	0.759154499	-8.473676665	1.870018912	0.630861466	-8.172011347	1.34615903	0.549735662	-7.863592768	0.778861069	0.507375106	-7.635828371	0.201667207	0.576031483	-7.449126282	-0.295842757	0.868991398	-7.258556593	-0.797647578	1.207754837	-7.172015323	-1.28	1.58	-7.22	-1.71	1.7	-7.17	-1.962530017	1.68226727	-6.971002261	-2.225968503	1.634369363	-6.791385111	-2.487359447	1.585741058	-6.609028967	-2.743601515	1.545199784	-6.417732179	-2.998236485	1.508823359	-6.22333237	-3.248161992	1.470826287	-6.023305149	-3.50583309	1.405151604	-5.843371356	-3.771571285	1.286382932	-5.707708635	-4.030575996	1.179808001	-5.553342003	-4.291124493	1.088395182	-5.387325304	-4.554570759	0.990601395	-5.229257545	-4.809911161	0.898739797	-5.055479594	-5.068187009	0.805219929	-4.886760314	-5.323536661	0.721490321	-4.708744865	-5.574558975	0.625047735	-4.530937393	-5.82	0.54	-4.34	-5.87	0.313	-4.04	-5.73	-0.122012364	-3.667337774	-5.785289247	-0.540455894	-3.250013801	-5.988515816	-1.007553641	-2.950440167	-6.259717965	-1.469924018	-2.690976175	-6.567574673	-1.899128611	-2.415338188	-6.903541885	-2.298213629	-2.127297794	-7.258594366	-2.668594366	-1.824061972	-7.617458614	-3.020474538	-1.503493616	-7.967605184	-3.345757668	-1.147829805	-8.307285682	-3.638647294	-0.755575485	-8.622312466	-3.918081219	-0.333801089	-8.891094295	-4.214869382	0.107393433	-9.128137962	-4.504970867	0.570406429	-9.322438504	-4.839023176	1.023868334	-9.450099124	-5.203696788	1.477096204	-9.5	-5.57650775	1.938282591	-9.452368251	-5.93628334	2.409507152	-9.244528407	-6.295471593	2.830201138	-8.852173395	-6.583804632	3.168478623	-8.368015052	-6.792343245	3.442253671	-7.83	-6.88	3.68	-7.62	-7.12	3.98	-7.593099126	-7.462438285	4.463140907	-7.439789203	-7.734274037	4.966569153	-7.141720584	-7.918397796	5.439021328	-6.65174263	-7.97	5.753096514	-6.08976749	-7.934967449	5.935060453	-5.51826559	-7.82921843	6.051477506	-4.94205299	-7.696365409	6.095605765	-4.366829751	-7.549575735	6.090736595	-3.800414122	-7.377041412	6.063491107	-3.223953113	-7.306669685	5.943032498	-2.653143048	-7.191059772	5.831766286	-2.093722677	-7.079848413	5.669101645	-1.556135341	-6.912531429	5.482531429	-1.040991655	-6.691400821	5.288550616	-0.537736991	-6.435124209	5.105084462	-0.044973758	-6.152590577	4.933153422	0.439809829	-5.839460114	4.79593746	0.92582206	-5.509607169	4.712426344	1.434198568	-5.209369175	4.711189248	1.958924151	-5.015489652	4.889903456	2.41	-4.98	5.26	2.7	-4.98	5.4	3.023164189	-4.887667375	5.266112291	3.334198388	-4.806263582	5.100285314	3.623749477	-4.718092298	4.902171411	3.903696867	-4.608848533	4.700484933	4.166369877	-4.485237705	4.484165984	4.422792786	-4.341907429	4.272861143	4.679479108	-4.200287388	4.060431083	4.928598418	-4.075700791	3.829158612	5.163073984	-3.927220856	3.596926016	5.401305484	-3.809419785	3.351979498	5.635831443	-3.719519885	3.09173295	5.867677633	-3.643791498	2.824218116	6.09887621	-3.57607179	2.554032211	6.32757601	-3.510069843	2.281351681	6.554500834	-3.435099833	2.009618965	6.78	-3.39	1.73	6.91	-3.34	1.21	6.785620921	-3.398758159	0.646215816	6.825617348	-3.485617348	0.072419384	6.981024461	-3.462764188	-0.48411399	7.241212096	-3.320247948	-0.986267173	7.568605552	-3.138267625	-1.432013981	7.93167879	-3.027272524	-1.873846669	8.306366281	-2.838725774	-2.279457367	8.678278935	-2.610090008	-2.667221566	9.03724534	-2.34275466	-3.041542879	9.34416505	-2.005229478	-3.404770522	9.58678839	-1.616131256	-3.764744637	9.756454529	-1.194616204	-4.131404005	9.845222979	-0.75704081	-4.504618296	9.885654095	-0.366083005	-4.916094365	9.93560418	-0.111354017	-5.436917047	9.792596218	0.07654062	-5.9573488	9.437535065	0.191992618	-6.402464935	8.967378185	0.285762434	-6.733335018	8.45	0.407	-6.97	8.04	0.389	-6.98	7.438725279	0.094864516	-6.522865599	6.844228327	-0.188393991	-6.050163091	6.223567778	-0.475661337	-5.613497444	5.615438184	-0.764882845	-5.157573795	5.01788996	-1.0474685	-4.684387896	4.441277114	-1.273875213	-4.15837436	3.890827103	-1.33	-3.565332814	3.304175756	-1.380485354	-3.00466111	2.69685397	-1.440524338	-2.467378308	2.078426019	-1.540196748	-1.948557184	1.46068847	-1.664827882	-1.440393412	0.745914915	-1.95958267	-1.210256818	0.108485095	-2.326142608	-0.868363529	-0.483762864	-2.692667277	-0.448313605	-1.083434693	-3.04854935	-0.029619369	-1.691978034	-3.422159587	0.35918682	-2.29092811	-3.836556866	0.721044291	-2.905921297	-4.215552778	1.094960148	-3.533820141	-4.562786473	1.47804489	-4.173951457	-4.843523525	1.890427931	-4.815428485	-5.092714242	2.32348974	-5.442419261	-5.453968837	2.691382435	-6.064901689	-5.832800965	3.052800965	-6.689202964	-6.241959154	3.374601482	-7.31	-6.67	3.67
Orlitia_borneensis_FMNH_224000	11.84863	-4.735301	3.506999	-10.08691	1.020273	-5.72853	10.65767	1.320183	-2.222204	-2.59	4.180367	-8.142821	4.45756	-4.678008	7.683913	-8.820728	-1.894046	2.352987	4.406667	1.226818	-7.161036	-2.151606	-5.59944	4.536574	-10.17373	0.9729531	-5.602014	-10.57526657	0.764765593	-5.032739897	-10.87666862	0.550204393	-4.406261847	-11.1354805	0.326600756	-3.765188726	-11.22899124	0.100647197	-3.093399236	-10.80860023	-0.203145898	-2.632994988	-10.52809248	-0.705504125	-2.19039108	-10.23525788	-1.261813331	-1.825136248	-9.880630661	-1.785298671	-1.464196484	-9.428684856	-2.22390526	-1.130643547	-9.063671606	-2.702518664	-0.752539039	-8.628503946	-3.203260337	-0.507095319	-8.06822489	-3.473307377	-0.20469471	-7.526677502	-3.717927741	0.212508976	-6.961645696	-3.816014099	0.654502762	-6.827081251	-3.679836401	1.30994619	-7.170258477	-3.265130541	1.771521946	-7.529787705	-2.672042546	1.983165178	-8.083470678	-2.25691109	2.19974312	-8.718306	-1.934829	2.341569	-8.797812	-1.929375	2.364727	-8.275871789	-2.756191199	2.611482486	-7.567039405	-3.426365828	2.811927935	-6.740359358	-3.985928674	2.685193007	-5.892825491	-4.445458176	2.831495992	-5.131141939	-4.767552211	3.402401196	-4.227309226	-5.089572048	3.693063294	-3.268189403	-5.329707054	3.886867257	-2.378048343	-5.534552741	4.313675696	-1.522998958	-5.74151783	4.808537077	-0.645422861	-5.977174462	5.244976351	0.264275347	-6.158816874	5.621770222	1.133410382	-6.279300466	6.099184496	1.988104553	-6.222074483	6.630831001	2.908673574	-6.034366578	6.974791047	3.686961159	-5.477337169	7.260548982	4.330312	-4.794397	7.634062	4.292851	-4.727465	7.586508	3.768436302	-4.966751499	7.068209137	3.33264053	-5.24673859	6.488950103	2.980065897	-5.537651369	5.861900968	2.831350015	-5.750459958	5.140037244	3.21679934	-6.082010249	4.601080918	3.896745541	-6.407498844	4.680328451	4.615569508	-6.521653619	4.873566067	5.354580407	-6.564491808	5.103056423	6.104704762	-6.627903816	5.29437978	6.864962474	-6.676792892	5.444248033	7.629423934	-6.6605028	5.534069481	8.338617104	-6.485600963	5.575006635	9.096123831	-6.412981158	5.686121144	9.82630926	-6.286026842	5.755621306	10.58414566	-6.143418762	5.843454208	11.32924953	-5.946565958	5.935636158	12.05045461	-5.668260419	5.949788019	12.59705157	-5.313460212	5.60284825	12.40918897	-5.256615868	4.90432287	12.05473876	-4.903341884	4.380842929	11.88812	-4.770617	3.634236	12.00943	-4.61163	3.505936	12.71126308	-4.147848007	3.440162893	13.00956532	-3.979661925	3.279248968	13.71571115	-4.150588917	3.222977669	14.28653428	-3.839812573	2.8880154	13.92209054	-3.551982698	2.15252462	13.40800269	-3.421806885	1.45552133	12.90444703	-3.257517143	0.76023844	12.50648891	-2.933322344	0.104754844	12.10307178	-2.762468417	-0.619717031	11.4699154	-2.247245386	-0.794840522	11.24800874	-2.359864615	-1.357833816	10.75446971	-2.247411407	-1.937272276	10.07510757	-2.025587145	-2.448663733	9.374667459	-1.837072627	-2.944799041	8.677429398	-1.594377549	-3.420404735	7.981785075	-1.210951664	-3.781667707	8.006323482	-0.419382398	-3.618651477	8.520182642	0.242276942	-3.369948397	9.183439089	0.762588306	-3.137690943	9.900713626	1.144951557	-2.810462269	10.58272	1.317948	-2.295778	10.68059	1.256271	-2.371044	10.41564166	0.957249661	-3.320789406	9.841116056	0.756422065	-4.167499082	9.145471867	0.753139711	-4.939730517	8.343569754	0.891925179	-5.594374568	7.454526754	1.050775022	-6.106404122	6.485631692	1.091138711	-6.487483432	5.47756065	1.112904058	-6.756704812	4.478907613	1.162172623	-7.057631942	3.503097871	1.244573615	-7.395771606	2.622438131	1.559966708	-7.829839326	1.770369085	1.996702317	-8.236124454	0.771386871	2.151847429	-8.49015165	-0.216836176	2.416703407	-8.662187955	-1.032068841	3.052714976	-8.785864163	-1.844713545	3.701778766	-8.795821142	-2.563167	4.144745	-8.236628	-2.509979	4.116944	-8.083519	-2.103337329	3.58320398	-7.840658611	-1.754021669	2.957507511	-7.809099783	-1.452312917	2.31960635	-7.931364923	-1.418491493	1.639546541	-8.145455719	-1.946805948	1.245457438	-8.326572028	-2.643121244	1.179916894	-8.489551252	-3.341902956	1.291253446	-8.582439731	-3.990869062	1.518041601	-8.715792354	-4.657781767	1.771618757	-8.701677252	-5.318979685	2.013537769	-8.553290091	-5.989507827	2.2129415	-8.386725117	-6.664083113	2.380613072	-8.199847104	-7.329232006	2.534906568	-7.971865528	-7.939493352	2.763501583	-7.68218064	-8.578463127	2.755363402	-7.526522685	-9.110288958	2.360302337	-7.344272401	-9.458628628	1.913171059	-6.904562177	-9.768655446	1.507744684	-6.398339071	-10.03147	1.111711	-5.857927	-9.996775	0.9199975	-5.732047	-9.215838827	0.338891979	-5.599258013	-8.382728959	-0.157467353	-5.393447893	-7.522544423	-0.59441867	-5.166339466	-6.651325327	-0.997279817	-4.915620162	-5.787501693	-1.399432741	-4.642164954	-4.912935721	-1.739582953	-4.322189445	-4.045593745	-2.086239429	-3.98804207	-3.176467106	-2.377090542	-3.631439798	-2.301047678	-2.645217791	-3.250916069	-1.418760142	-2.847377661	-2.867822941	-0.530772722	-3.033304844	-2.473187455	0.351184077	-3.231412364	-2.102232883	1.244771373	-3.469368535	-1.759948367	2.137941828	-3.691481995	-1.399084794	3.033417799	-3.902513615	-1.031600681	3.924129985	-4.074934182	-0.630887381	4.812121247	-4.256772495	-0.231686328	5.661381349	-4.36330486	0.222596488	6.542495832	-4.526804742	0.626899973	7.422538262	-4.731468511	0.987250129	8.298039329	-4.832037271	1.427525862	9.180018498	-4.954681946	1.84135998	10.02915138	-4.920579707	2.349444424	10.88731042	-4.896698359	2.845314441	11.69234	-4.776322	3.38595
Orlitia_borneensis_FMNH_224000	11.6	-4.81	3.36	-9.68	0.635	-5.61	7.83	0.443	-5.3	-0.418	2.35	-8.62	0.942	-6.28	5.96	-6.65	-4.06	2.91	3.01	1.21	-7.5	-2.79	-5.49	4.65	-9.96	0.6	-5.45	-10.39937483	0.473246941	-4.9907502	-10.69814805	0.277981585	-4.455000262	-10.89562339	0.01780471	-3.892692172	-10.80823987	-0.244535365	-3.313895622	-10.56293528	-0.579083798	-2.81675783	-10.25083291	-0.997942457	-2.431332657	-9.959761243	-1.445736713	-2.06675988	-9.604386779	-1.885297187	-1.74542766	-9.264876227	-2.335856108	-1.421949461	-8.889420678	-2.757672224	-1.100699382	-8.576481721	-3.182316915	-0.722571529	-8.09239052	-3.47676189	-0.408815257	-7.570881039	-3.712022771	-0.106744627	-7.059325653	-3.926696712	0.228928227	-6.56017022	-4.116609927	0.598808682	-6.130804373	-4.26094836	1.061092346	-5.94	-4.34	1.661213012	-6.130980522	-4.291803896	2.272862991	-6.5	-4.13	2.78	-6.32	-4.25	3.1	-5.934399673	-4.443828712	3.308594454	-5.534046731	-4.612381308	3.511463016	-5.128542316	-4.7727891	3.710728842	-4.722866046	-4.938771695	3.904689808	-4.30729971	-5.081073059	4.095294728	-3.883659826	-5.207020052	4.281120075	-3.453275656	-5.323961029	4.457041829	-3.021387538	-5.429352233	4.636389408	-2.587506065	-5.548123484	4.802185226	-2.150266826	-5.654553809	4.967589682	-1.711453286	-5.759636679	5.12949135	-1.268939461	-5.862915728	5.282313355	-0.82517822	-5.968877639	5.429540931	-0.379130598	-6.079868338	5.565842006	0.071340841	-6.162904766	5.706823137	0.527	-6.23	5.84	0.989	-6.24	5.67	1.283629457	-6.183861046	5.054555815	1.748205737	-6.15	4.562377124	2.348666499	-6.204142839	4.230333375	3.025819426	-6.305430285	4.144856572	3.707882998	-6.40610847	4.196798294	4.378938439	-6.45874027	4.360276012	5.03685369	-6.534159517	4.563793181	5.691289376	-6.591651575	4.784038388	6.351814321	-6.61	4.991442866	7.028983416	-6.631287505	5.133862514	7.716196071	-6.65914986	5.217449579	8.363838411	-6.473708515	5.342979801	9.049906255	-6.464919318	5.429260796	9.726666996	-6.345696892	5.508909127	10.39498363	-6.168970032	5.554568119	11.04891119	-5.943370195	5.532174209	11.68110127	-5.695827341	5.40566962	12.2073268	-5.392673204	5.11021765	12.12926976	-4.975123716	4.71	12.03677785	-4.825288861	4.249300191	11.8	-4.83	3.6	11.9	-4.66	3.38	12.49287852	-4.393085977	3.291424297	13.09174394	-4.249693888	3.074128029	13.53287093	-4.023633893	2.653911332	13.66181384	-3.712171829	2.12198089	13.46348221	-3.453959881	1.556486757	13.11282524	-3.265985113	1.037100322	12.71658457	-3.121658457	0.53672086	12.32639201	-3.082639201	0.009680071	11.9226182	-3.00527758	-0.501953433	11.43834459	-2.821503378	-0.901054055	10.99009121	-2.689225538	-1.359134332	10.47138516	-2.551704736	-1.737747276	9.951754837	-2.431456258	-2.120806711	9.420049626	-2.290601858	-2.479966916	8.897533022	-2.131834612	-2.844350233	8.410017934	-1.936675036	-3.237761837	7.96688165	-1.670333279	-3.638634473	7.59945694	-1.308868626	-4.040814589	7.399998648	-0.797966462	-4.400028399	7.420295217	-0.304047556	-4.83070114	7.63	0.208	-5.18	7.5	0.489	-5.56	7.071846722	0.598873262	-5.826891967	6.6355083	0.7111235	-6.078914433	6.20100864	0.80294714	-6.340480037	5.750352602	0.918424247	-6.558798904	5.29097814	1.031295802	-6.765403366	4.827433755	1.15580342	-6.954832267	4.363633369	1.258876307	-7.156891213	3.896878429	1.358624314	-7.353762441	3.427013653	1.466507774	-7.538239287	2.951265736	1.573637883	-7.707820614	2.479712441	1.662273344	-7.897899192	2.003733154	1.76179714	-8.070875425	1.521122127	1.866712581	-8.221397613	1.035275849	1.962204674	-8.367873938	0.545398366	2.075225914	-8.485225914	0.0534	2.2	-8.58	-0.466	2.14	-8.51	-0.773718247	1.642280858	-8.369427549	-1.226702612	1.265643302	-8.260335131	-1.774602563	1.021287235	-8.27	-2.375104222	0.9799044	-8.309020844	-2.967319873	1.03233534	-8.415543619	-3.549073752	1.187140291	-8.457652878	-4.123006299	1.356002344	-8.54	-4.687911784	1.572011913	-8.523056021	-5.248092625	1.791178143	-8.454558196	-5.81182017	1.96984004	-8.32769995	-6.381354874	2.102023971	-8.170223032	-6.958146739	2.186931056	-8.00767236	-7.53193353	2.24	-7.822479932	-8.103841648	2.204140934	-7.631110055	-8.658313563	2.073027011	-7.430843218	-9.127640357	1.874906428	-7.112359643	-9.450618911	1.565841452	-6.708186724	-9.647492776	1.187521671	-6.281690745	-9.71	0.791	-5.83	-9.46	0.448	-5.58	-8.705014621	-0.067515716	-5.363962598	-7.921414185	-0.523075132	-5.122565674	-7.117731609	-0.93489049	-4.864874115	-6.310759335	-1.330563938	-4.590253112	-5.491765954	-1.68778917	-4.299733074	-4.665251512	-2.01568136	-3.996614232	-3.829131768	-2.290816541	-3.673571053	-2.978775966	-2.513206867	-3.34215176	-2.117591739	-2.757335628	-3.055930809	-1.250592876	-2.916717123	-2.735446233	-0.386175191	-3.062688739	-2.399245045	0.468532043	-3.231510456	-2.057923124	1.310986632	-3.485246658	-1.739506684	2.146730995	-3.698063723	-1.367904416	2.981177141	-3.933387586	-1.008563587	3.818986804	-4.100817806	-0.617813275	4.666818011	-4.269150686	-0.249123284	5.50611328	-4.334373497	0.16311594	6.35847118	-4.458760363	0.533731445	7.202972334	-4.649043479	0.890773123	8.038449651	-4.774064236	1.291818402	8.873174987	-4.89464857	1.705918564	9.691088019	-4.92	2.156336011	10.49675913	-4.916882725	2.637731388	11.3	-4.89	3.12
Pangshura_tecta_ZMUC_R25419	2.589929	-0.8542641	-0.01467552	-3.323619	-0.1182209	-0.6770786	0.9812485	0.3628563	-1.547938	-1.498236	0.6556736	-1.960784	-0.0238317	-1.743485	1.14853	-2.070792	-1.447813	0.869949	-0.2127275	0.5229019	-2.063036	-0.8558653	-1.809216	1.061489	-3.366322	-0.13425	-0.6206502	-3.4234931	-0.19367396	-0.460197377	-3.417586423	-0.254706664	-0.291890465	-3.38950196	-0.381369147	-0.168479266	-3.293437881	-0.494301046	-0.065773725	-3.203474059	-0.636534744	0.000917996	-3.102295445	-0.777296256	0.053290063	-2.99333497	-0.917628144	0.088798472	-2.87145819	-1.046611176	0.125195471	-2.742902145	-1.171978439	0.149110992	-2.599401952	-1.277804378	0.173951821	-2.435305413	-1.350229892	0.190027839	-2.262597591	-1.401503797	0.196595122	-2.088253053	-1.451082815	0.196278353	-1.915988147	-1.500853385	0.218391405	-1.763347464	-1.581978916	0.26752221	-1.724984794	-1.650534457	0.400403202	-1.799828005	-1.607056033	0.554371372	-1.910939349	-1.555998814	0.687420196	-2.024454	-1.489136	0.8099946	-1.986421	-1.502181	0.8985587	-1.881202452	-1.557653121	0.930826375	-1.771769216	-1.606148072	0.960197953	-1.663569475	-1.658434425	0.987760486	-1.553044462	-1.706686097	1.013622115	-1.470374105	-1.789517706	1.043727487	-1.358573555	-1.75944412	1.052560258	-1.237856921	-1.778264943	1.069483422	-1.11636541	-1.791074635	1.085390549	-0.994188618	-1.7994755	1.099724782	-0.871834475	-1.80722488	1.11251878	-0.749009892	-1.811530065	1.122955845	-0.625995761	-1.813505271	1.131483742	-0.502797808	-1.812807088	1.137259708	-0.380102655	-1.802041709	1.141729638	-0.257419722	-1.789502691	1.143868596	-0.1369835	-1.763499	1.14815	-0.01539564	-1.73249	1.041473	0.025397749	-1.758621874	0.856314207	0.048764089	-1.814679467	0.677168527	0.121689196	-1.785344221	0.530259069	0.276601447	-1.691432881	0.478977425	0.463190573	-1.65062037	0.481372062	0.653504779	-1.636019894	0.493796226	0.842942763	-1.637975699	0.520799712	1.030562161	-1.656178441	0.553506476	1.217441208	-1.678464157	0.588754717	1.406332166	-1.691192179	0.616318774	1.595022628	-1.664089596	0.627283604	1.783715034	-1.632164812	0.622499761	1.969539974	-1.586597582	0.619073763	2.146812043	-1.515012235	0.618729169	2.32423448	-1.446040829	0.599125249	2.494208882	-1.364556235	0.566583566	2.6501537	-1.262089525	0.525491101	2.781195126	-1.137067974	0.468198515	2.803963703	-1.006845683	0.339741424	2.730470678	-0.904182019	0.198029465	2.646237	-0.8750669	0.03000263	2.653295	-0.8283736	-0.02801001	2.766221899	-0.714162394	-0.081490852	2.872641245	-0.645292823	-0.190663555	2.88665453	-0.579700312	-0.340641586	2.815124224	-0.525303685	-0.484766861	2.722333258	-0.484872664	-0.621252289	2.612456257	-0.452629158	-0.746972088	2.489262974	-0.42731735	-0.861390623	2.359317793	-0.415398875	-0.969148369	2.221665607	-0.404229365	-1.067884667	2.072492691	-0.382666223	-1.146943604	1.916255912	-0.370189663	-1.213127782	1.754883187	-0.35419516	-1.264452939	1.590309165	-0.336350026	-1.303718576	1.425884434	-0.310206982	-1.338734185	1.262915529	-0.292863285	-1.38308343	1.102951955	-0.27270608	-1.436798946	0.952078988	-0.240235589	-1.506735112	0.842991302	-0.169835024	-1.600485374	0.818530138	-0.006506834	-1.603154511	0.840746103	0.160006483	-1.581131743	0.9387616	0.2947882	-1.569421	0.9049678	0.3747886	-1.638274	0.801594881	0.394969996	-1.745278973	0.713309732	0.409264955	-1.786481178	0.584857935	0.434690661	-1.830552702	0.452140397	0.447139503	-1.912208093	0.308467916	0.462321075	-1.972523083	0.158780453	0.481293491	-2.01335093	0.005615064	0.500935644	-2.039466049	-0.14865404	0.518474688	-2.059795259	-0.303949066	0.536217896	-2.069860477	-0.459544348	0.552542044	-2.076428025	-0.614891561	0.564322893	-2.092426674	-0.770711693	0.578633306	-2.098567202	-0.925537804	0.598863201	-2.096640332	-1.074751315	0.599866243	-2.134811869	-1.194150093	0.62371073	-2.036929194	-1.34811	0.6390455	-2.012483	-1.501758	0.5799453	-1.941253	-1.527606143	0.440408049	-1.889836864	-1.587798589	0.303200529	-1.874623966	-1.66641292	0.1864115	-1.86209394	-1.777743642	0.098348488	-1.837346315	-1.909215928	0.087344676	-1.76670756	-2.052008947	0.103231747	-1.722133034	-2.196256255	0.124333337	-1.682935884	-2.331215462	0.172694209	-1.636208319	-2.466457718	0.218230849	-1.588089657	-2.600522542	0.25475093	-1.529285918	-2.72882906	0.281970118	-1.455006372	-2.838547248	0.320415973	-1.358824107	-2.949587041	0.34744171	-1.260115348	-3.052252154	0.364045815	-1.150949738	-3.167516399	0.336496178	-1.062871113	-3.267519512	0.273290769	-0.972493928	-3.318889713	0.182196546	-0.868737801	-3.351112135	0.049698298	-0.807673655	-3.339616	-0.06942831	-0.7163329	-3.247427	-0.1497584	-0.7003182	-3.025986313	-0.226317386	-0.745043144	-2.803166066	-0.298313114	-0.779480045	-2.57498256	-0.362439372	-0.800052109	-2.342080561	-0.4083984	-0.803166184	-2.108501214	-0.456557687	-0.803832595	-1.875543787	-0.503559807	-0.799123489	-1.646954611	-0.566518502	-0.802949769	-1.413371624	-0.612584898	-0.791335238	-1.17865668	-0.648108355	-0.768827692	-0.945146807	-0.670401602	-0.731790719	-0.712678235	-0.683942269	-0.683115916	-0.478661484	-0.712296915	-0.646982697	-0.244947487	-0.747995448	-0.615480477	-0.014310727	-0.776717996	-0.563542205	0.216412431	-0.821153692	-0.522497106	0.444542985	-0.852432555	-0.463869784	0.674494357	-0.875721355	-0.406981179	0.90942153	-0.892965616	-0.371812886	1.145605668	-0.899377459	-0.341390353	1.380459152	-0.88906343	-0.304493557	1.616664722	-0.888147646	-0.272753712	1.850390636	-0.87400057	-0.228267279	2.082384353	-0.895020165	-0.183624988	2.312699213	-0.888852798	-0.125063089	2.531896	-0.8691837	-0.04761965
Pangshura_tecta_ZMUC_R25419	2.481047	-0.9186104	-0.03174133	-3.351968	-0.1456211	-0.6240059	0.8675636	0.3769869	-1.659601	-1.450553	0.5892642	-1.97049	0.2270903	-1.780579	1.07501	-2.045539	-1.469109	0.919902	-0.1515675	0.4375053	-2.038631	-0.9258366	-1.801704	1.085478	-3.374746	-0.1665997	-0.5623194	-3.386041725	-0.236924556	-0.41657638	-3.35865407	-0.326857141	-0.286283697	-3.303907911	-0.435545861	-0.180046844	-3.220174119	-0.551522715	-0.09998196	-3.129070584	-0.675369231	-0.042850334	-3.026949672	-0.795961524	0.001339196	-2.912776489	-0.905221097	0.044770206	-2.792638517	-1.009349754	0.083711236	-2.67526762	-1.121913161	0.106258166	-2.548340037	-1.222734545	0.130880565	-2.404889005	-1.300678956	0.136437603	-2.246675045	-1.343474218	0.144687061	-2.087234826	-1.38194985	0.149326536	-1.936715118	-1.43982493	0.171386767	-1.852540819	-1.544594392	0.249422494	-1.857241118	-1.600511976	0.392483821	-1.882605701	-1.569987315	0.551160154	-1.936109417	-1.535148477	0.702137543	-2.006766	-1.496611	0.8447775	-1.950299	-1.514436	0.9313067	-1.832356084	-1.576428902	0.944905487	-1.712917153	-1.635546698	0.95817819	-1.591900701	-1.691700292	0.969994634	-1.470096033	-1.745898018	0.9819598	-1.35440888	-1.792304842	0.98984413	-1.22459294	-1.782578259	1.000475051	-1.091831892	-1.795455867	1.010450047	-0.958365965	-1.80133192	1.020000647	-0.825664324	-1.818024957	1.025781765	-0.692502782	-1.812951768	1.03672136	-0.558899444	-1.809123614	1.045256044	-0.425323731	-1.803512064	1.053332594	-0.293283453	-1.783404897	1.062710993	-0.161046033	-1.764127385	1.071713479	-0.031908403	-1.730418194	1.082673393	0.1014744	-1.741109	1.084636	0.1816997	-1.673119	1.07171	0.190626797	-1.70171142	0.891882557	0.230495282	-1.756101374	0.724427094	0.297242494	-1.850064001	0.581354735	0.400803177	-1.714631243	0.529332475	0.580011936	-1.679534243	0.528450869	0.76329447	-1.675112931	0.545715048	0.945007954	-1.681103157	0.575285404	1.126173994	-1.692400743	0.60688881	1.307862426	-1.717988905	0.621684239	1.490866595	-1.724442595	0.640295166	1.672455129	-1.701418093	0.657153858	1.851716411	-1.660709579	0.654288257	2.024904197	-1.600235363	0.64653672	2.186137836	-1.516553982	0.64065438	2.352498932	-1.446075523	0.605995668	2.506622341	-1.356391787	0.560575953	2.638018043	-1.239710708	0.508103008	2.75112531	-1.123276684	0.424022339	2.751490153	-1.00880796	0.288687702	2.660246933	-0.948293408	0.143074137	2.53378	-0.9161897	0.01487693	2.553289	-0.8583929	-0.03544207	2.698666073	-0.770373368	-0.090814799	2.819301807	-0.668866278	-0.173472804	2.905799747	-0.588409154	-0.305124777	2.877057901	-0.520234273	-0.460793803	2.792005449	-0.483948351	-0.613007897	2.677510224	-0.447921489	-0.745057133	2.543417143	-0.416198699	-0.858866461	2.403243474	-0.398430758	-0.96766643	2.26107008	-0.393124556	-1.075262443	2.107703652	-0.378935353	-1.166414165	1.952076488	-0.362194563	-1.253269997	1.790993979	-0.342743669	-1.327431603	1.616678773	-0.318496084	-1.351389285	1.439237671	-0.297141478	-1.353316166	1.262391121	-0.290084467	-1.378273392	1.08950091	-0.275848426	-1.42142629	0.927744908	-0.249448938	-1.49225001	0.801613504	-0.197320165	-1.600663646	0.771747735	-0.046695749	-1.631412127	0.784074603	0.126492064	-1.644133499	0.8255982	0.2953871	-1.642343	0.8356887	0.3902722	-1.760534	0.7159274	0.416702692	-1.808926374	0.591843457	0.438142705	-1.828228384	0.470784486	0.453661315	-1.905831566	0.340394492	0.471289474	-1.966024025	0.203640405	0.487282592	-2.010470328	0.062358923	0.504478704	-2.036414336	-0.079731245	0.516883682	-2.059144676	-0.223692331	0.530373352	-2.067408458	-0.367971564	0.54122288	-2.073739219	-0.512374245	0.548551288	-2.080686245	-0.65657914	0.552377334	-2.090925842	-0.801146085	0.559623429	-2.085988927	-0.943384553	0.567083425	-2.090802152	-1.067178742	0.562892059	-2.146516476	-1.163749985	0.575402236	-2.040659897	-1.303695	0.5839916	-2.004342	-1.471603	0.5115553	-1.951647	-1.531125202	0.385800804	-1.896338099	-1.617903999	0.275015934	-1.847040287	-1.702465785	0.16134409	-1.861309597	-1.816202008	0.08901804	-1.815158507	-1.947442878	0.086095573	-1.743300807	-2.087910962	0.090193739	-1.692059324	-2.224689183	0.125655783	-1.641691357	-2.357357355	0.173187715	-1.590721569	-2.493554495	0.216512114	-1.545452107	-2.631556365	0.254582924	-1.501568356	-2.753097186	0.289080947	-1.42299472	-2.8701149	0.306957109	-1.330997331	-2.975934569	0.31941763	-1.226442504	-3.080528757	0.323006789	-1.11914907	-3.20008038	0.279776829	-1.046563647	-3.273224427	0.233932023	-0.928569378	-3.338225172	0.129684679	-0.845958183	-3.37009426	0.016398849	-0.760349998	-3.363559	-0.09519808	-0.6615767	-3.291454	-0.1680525	-0.6416214	-3.077686928	-0.243481167	-0.690808546	-2.857730854	-0.313117482	-0.722575561	-2.633886826	-0.373958404	-0.736589951	-2.410180872	-0.437423891	-0.744393115	-2.182788256	-0.482684161	-0.724426739	-1.956587675	-0.537191291	-0.715328424	-1.729483115	-0.587706902	-0.704007012	-1.502092413	-0.636720452	-0.695875692	-1.273138146	-0.675806066	-0.681270522	-1.043818701	-0.704184742	-0.65614479	-0.814033754	-0.728812726	-0.629560162	-0.583176245	-0.752200087	-0.608527164	-0.351601548	-0.768387519	-0.590746052	-0.119503554	-0.780822253	-0.574596883	0.110944108	-0.795785689	-0.556445379	0.339025752	-0.829341121	-0.529235521	0.568315234	-0.848168953	-0.492676721	0.797417258	-0.855816672	-0.450897561	1.02502291	-0.871706264	-0.404693692	1.252510209	-0.878878963	-0.354944853	1.477421242	-0.884596514	-0.302141724	1.702864427	-0.89129644	-0.245349795	1.926289075	-0.891703725	-0.183741248	2.150455744	-0.919941644	-0.131468717	2.374337	-0.9269391	-0.07027445
Pangshura_tecta_ZMUC_R25420	-1.663099	-7.755064	3.83674	1.141028	4.197248	-8.328069	4.916173	-4.388478	-1.089571	5.422678	-0.2002563	-5.069934	-6.178017	-2.266886	-0.9800667	-4.719417	1.730973	-5.286482	5.365873	-2.739014	-3.00928	-5.747998	-0.8645867	-3.016075	0.9688975	4.32898	-8.347135	0.505364405	4.518107755	-8.336406025	0.013004193	4.571329711	-8.258436403	-0.449644377	4.47924734	-8.095066307	-0.888652911	4.266361012	-7.976832302	-1.293668129	3.989591183	-7.86510912	-1.662354581	3.66295719	-7.761417962	-1.998310536	3.308293054	-7.641584809	-2.305153862	2.939487103	-7.48914495	-2.599889167	2.56922517	-7.317176189	-2.885628445	2.214700048	-7.105274376	-3.134207406	1.883573641	-6.82058724	-3.323222706	1.506391228	-6.546346832	-3.485881931	1.119546911	-6.26805058	-3.66302046	0.750600066	-5.975312127	-3.881573358	0.458798178	-5.63248321	-4.173791585	0.299395324	-5.260162161	-4.526029198	0.572731913	-5.1334234	-4.674224374	1.048059817	-5.188673554	-4.722848	1.543105	-5.262012	-4.859553	1.510372	-5.147517	-5.007435073	1.255181422	-4.965483234	-5.148966765	1.0016305	-4.776535303	-5.279511538	0.751434633	-4.575317682	-5.403906884	0.503203783	-4.367979357	-5.517961202	0.259361785	-4.149746089	-5.613186673	0.026021105	-3.912003554	-5.700553267	-0.203412855	-3.668085536	-5.760887635	-0.415894815	-3.401025301	-5.822472402	-0.631977407	-3.137135879	-5.890064465	-0.853080398	-2.879291325	-5.961465059	-1.076522799	-2.624283332	-6.027124944	-1.295079151	-2.36342186	-6.090378978	-1.509812646	-2.098832386	-6.143712949	-1.716727683	-1.82603158	-6.18274823	-1.918691452	-1.547128531	-6.199486	-2.104431	-1.255096	-6.031707	-2.367949	-1.099785	-5.64145495	-2.660987568	-1.198679646	-5.343974079	-3.057537379	-1.170120295	-5.122446772	-3.479690101	-1.02472786	-4.978009845	-3.838075021	-0.708594499	-4.904660308	-4.18412719	-0.354665016	-4.887135275	-4.526210729	0.010915567	-4.900729829	-4.852328342	0.391301196	-4.928111922	-5.176262059	0.772956864	-4.948685747	-5.503444921	1.152176255	-4.941411218	-5.829324943	1.532729587	-4.888572789	-6.153885266	1.910303547	-4.787346844	-6.457360699	2.295665807	-4.653271193	-6.722812644	2.698452302	-4.490805216	-6.937348369	3.121227679	-4.280746593	-7.135553701	3.530271869	-4.012994338	-7.348185818	3.895860672	-3.668775781	-7.550641339	4.196247301	-3.243974029	-7.73244104	4.373177521	-2.761436388	-7.84778352	4.343794417	-2.284301316	-7.846268325	4.200030704	-1.845142	-7.797957	3.96537	-1.543553	-7.911411	3.993277	-1.173248033	-8.137058556	4.239081637	-0.748167443	-8.3609387	4.37211466	-0.262302773	-8.445621218	4.365624328	0.179851267	-8.390460106	4.146014484	0.57944803	-8.30676848	3.859411254	0.940410548	-8.206089018	3.529955161	1.263927401	-8.10620166	3.162908724	1.551527246	-7.985397777	2.773459909	1.819786715	-7.795921737	2.400554416	2.088912763	-7.550043462	2.058585223	2.358186097	-7.297194557	1.721782694	2.614416342	-7.035486297	1.38201243	2.827160293	-6.743402114	1.037832265	2.993766154	-6.427336276	0.688678601	3.13324197	-6.102634314	0.33520801	3.272887215	-5.786262079	-0.025636959	3.443672538	-5.485336193	-0.385814186	3.662452508	-5.189705643	-0.723034211	3.936166871	-4.882578896	-1.003365326	4.307168719	-4.599409087	-1.175210168	4.761735	-4.410909	-1.179921	4.989896	-4.218289	-1.32587	5.061795729	-4.016604774	-1.577539365	5.124716307	-3.802613132	-1.821292501	5.179239904	-3.578573889	-2.057992371	5.229917007	-3.353096321	-2.294183545	5.279118667	-3.130212037	-2.533146429	5.32869147	-2.912881274	-2.776991636	5.380795539	-2.704516086	-3.028105034	5.424247717	-2.485810289	-3.271746033	5.460592202	-2.259615153	-3.509891456	5.487688323	-2.023748657	-3.739702083	5.505836135	-1.779349518	-3.961347419	5.516467204	-1.528734466	-4.176418308	5.517392	-1.269925101	-4.381687401	5.507162856	-1.002161919	-4.574949109	5.490255441	-0.730589845	-4.762463039	5.462701	-0.4522193	-4.938294	5.305455	-0.2981376	-5.106914	4.968384725	-0.448635257	-5.296085855	4.666923141	-0.481055933	-5.578260595	4.458188057	-0.390383783	-5.919097266	4.293756888	-0.119389293	-6.190723194	4.1689815	0.190496811	-6.441556645	4.072792536	0.520834988	-6.678914023	3.990638624	0.872001742	-6.88964873	3.904405006	1.246028243	-7.055074556	3.808184803	1.625842881	-7.200971086	3.686339702	1.996283009	-7.35160971	3.558728646	2.365406711	-7.500904423	3.432934241	2.738915168	-7.640404211	3.284767977	3.11093558	-7.759706533	3.092641114	3.466034981	-7.867164254	2.849244139	3.771179899	-8.01266036	2.538072705	4.006154527	-8.155790674	2.160349392	4.153841675	-8.251649693	1.752241895	4.223275312	-8.302532602	1.335122	4.227088	-8.292493	1.09238	4.020378	-8.293277	0.919423574	3.403884752	-8.043698722	0.745103649	2.798491887	-7.767667161	0.564363623	2.19808128	-7.48571173	0.385696558	1.623733127	-7.152426153	0.211361995	1.072157736	-6.780379688	0.0448704	0.537772511	-6.380779309	-0.107554188	0.028870446	-5.943988281	-0.244370778	-0.475926031	-5.497244509	-0.358060608	-0.977821279	-5.04092242	-0.454937807	-1.479350606	-4.580237915	-0.542519661	-1.965076775	-4.101264273	-0.630563113	-2.437459124	-3.609125604	-0.721239543	-2.899492435	-3.108018387	-0.805812634	-3.339759294	-2.586505545	-0.889900921	-3.773528686	-2.059412441	-0.973819486	-4.195281357	-1.522574777	-1.058380671	-4.601547173	-0.974053745	-1.144869174	-5.003173332	-0.422384439	-1.23366922	-5.406842149	0.127422283	-1.321328265	-5.806756481	0.680049469	-1.402664141	-6.19698259	1.240385255	-1.477078271	-6.575137414	1.810115092	-1.536200851	-6.929093633	2.396764706	-1.596184653	-7.282341447	2.983539731	-1.640514	-7.611413	3.58584
Pangshura_tecta_ZMUC_R25420	-1.766026	-7.635712	3.690749	1.016235	4.142162	-8.322253	5.033706	-4.341945	-1.075214	5.192516	-0.2765129	-5.197083	-6.071895	-2.242331	-1.252219	-4.681697	1.701968	-5.312564	5.452665	-2.847907	-2.772288	-5.660045	-0.9562218	-3.023304	0.8460663	4.218198	-8.333151	0.430640877	4.338024034	-8.323878966	0.005204585	4.383992908	-8.262294203	-0.404259728	4.346504297	-8.134192308	-0.799576564	4.221780307	-8.009873195	-1.176908665	4.041073423	-7.897680391	-1.539301401	3.824721582	-7.800490051	-1.88450802	3.576172626	-7.719301289	-2.20042806	3.297198092	-7.619347505	-2.470157144	2.986187173	-7.486278336	-2.688285313	2.644112798	-7.336059424	-2.859180739	2.288152229	-7.158741978	-2.995096537	1.948799676	-6.926478428	-3.12987542	1.619633202	-6.679095109	-3.293631116	1.300469108	-6.436407328	-3.515391518	1.018992444	-6.194711539	-3.804615932	0.833930045	-5.938778637	-4.069744296	0.945327034	-5.628171613	-4.363458319	1.200810305	-5.443103986	-4.605931	1.540229	-5.333373	-4.812884	1.447863	-5.172863	-4.931717847	1.186611052	-5.004197622	-5.05507566	0.923577676	-4.841795305	-5.163631999	0.666301969	-4.660628924	-5.262591283	0.414521623	-4.466710539	-5.352321774	0.169966512	-4.259607627	-5.430843105	-0.063069362	-4.035508011	-5.500716377	-0.283692946	-3.79622232	-5.569050468	-0.496257572	-3.54943165	-5.633241965	-0.696059892	-3.291130129	-5.702072801	-0.897267222	-3.035279362	-5.774596731	-1.102995514	-2.783804564	-5.840443313	-1.301103219	-2.524670836	-5.905068508	-1.513922645	-2.277212265	-5.961313742	-1.715056534	-2.017977693	-6.008407361	-1.908549704	-1.751358258	-6.042831	-2.114577	-1.492346	-5.934795	-2.336289	-1.340027	-5.559008888	-2.673351615	-1.31968866	-5.326833351	-3.094824602	-1.145820333	-5.208083613	-3.534981945	-0.913303205	-5.137511878	-3.911061877	-0.56980081	-5.114408637	-4.273891568	-0.20602752	-5.122063617	-4.622146075	0.172505182	-5.147803281	-4.96645559	0.553959002	-5.170716703	-5.304325754	0.941304798	-5.1702998	-5.637996661	1.333010159	-5.123321776	-5.979274344	1.714815548	-5.013336267	-6.305377574	2.09694087	-4.861146262	-6.585712226	2.498930835	-4.680475194	-6.808641781	2.925719736	-4.464792203	-7.024504376	3.339840856	-4.209727897	-7.235174527	3.733469739	-3.910658592	-7.451881663	4.091063244	-3.552577526	-7.65684288	4.39691336	-3.125444919	-7.84527368	4.60095199	-2.63563393	-7.897125685	4.497505173	-2.212043562	-7.839775649	4.217143989	-1.873063	-7.723367	3.85616	-1.65805	-7.802104	3.888438	-1.35195382	-8.076804942	4.222949979	-0.959434434	-8.328495311	4.473288941	-0.478444119	-8.509932807	4.578078712	0.015405789	-8.508819895	4.427434347	0.450722546	-8.413417874	4.140217165	0.838434878	-8.297028448	3.797371171	1.176560902	-8.183015232	3.404626568	1.468968061	-8.068737645	2.976364881	1.740976745	-7.900781878	2.553895519	2.020769687	-7.650350277	2.177962219	2.301697707	-7.378599074	1.817868359	2.580972632	-7.100775899	1.461304159	2.816252624	-6.797758829	1.094711975	2.992510836	-6.461465595	0.723493763	3.133430174	-6.115096367	0.345990511	3.269101803	-5.77465638	-0.038864194	3.439447631	-5.454455879	-0.42682913	3.669077688	-5.143102411	-0.789754589	3.966341938	-4.817989715	-1.081413027	4.387747028	-4.535271323	-1.227136242	4.879368	-4.360362	-1.179885	5.09274	-4.230117	-1.230214	5.163866108	-4.030128427	-1.482762785	5.212709925	-3.82112851	-1.73329886	5.247089876	-3.610341769	-1.984831423	5.265009526	-3.387299389	-2.227215601	5.283749367	-3.171183503	-2.475637494	5.30738356	-2.963427182	-2.730916712	5.332271445	-2.758611989	-2.988461574	5.354469817	-2.551357368	-3.244066659	5.36597884	-2.329432251	-3.488025419	5.378718157	-2.110441479	-3.734562137	5.380722792	-1.878441481	-3.969084147	5.375830579	-1.639097138	-4.196134666	5.364162945	-1.393385391	-4.415986536	5.340898418	-1.137805899	-4.622660897	5.302519791	-0.870196452	-4.811882557	5.2597	-0.6008926	-4.997736	5.074098	-0.3638935	-5.250257	4.761965489	-0.449721055	-5.491879556	4.529168257	-0.445484596	-5.820355608	4.30505038	-0.250003358	-6.093698519	4.178775952	0.051021056	-6.33902101	4.101647087	0.373159849	-6.578483608	4.053157065	0.711242744	-6.802342559	4.016235833	1.072569341	-6.989575936	3.978268492	1.448520523	-7.145214837	3.927210999	1.829208842	-7.285387835	3.849133446	2.205998395	-7.423493927	3.720736382	2.574051318	-7.545980655	3.534249335	2.920889092	-7.654178384	3.298622599	3.235691294	-7.764821708	3.030634755	3.513222336	-7.899104963	2.739114259	3.747060684	-8.063524792	2.39726344	3.927774575	-8.19028445	2.017053635	4.049145198	-8.275957515	1.616805926	4.120811723	-8.31272277	1.20939	4.147188	-8.318812	0.9812676	3.965406	-8.271399	0.856867827	3.350329818	-8.014629301	0.730205667	2.741828713	-7.743088274	0.601785687	2.138670172	-7.461210721	0.479134129	1.558988728	-7.131369237	0.361648627	1.008199381	-6.756422199	0.243469999	0.476884161	-6.352274621	0.12184815	-0.029774592	-5.918122262	-0.011660735	-0.527320223	-5.476892179	-0.153730044	-1.014516155	-5.026874262	-0.295223995	-1.502485741	-4.577495449	-0.426928268	-1.972354135	-4.106758429	-0.540597755	-2.438690117	-3.627623993	-0.619856443	-2.896658596	-3.134216892	-0.662877508	-3.335092659	-2.618598418	-0.697305379	-3.765315297	-2.09538933	-0.753032299	-4.185275336	-1.565860128	-0.837434322	-4.585224841	-1.025103322	-0.933535874	-4.982041864	-0.483568162	-1.037920744	-5.374251284	0.059743735	-1.149496287	-5.764411756	0.60319566	-1.265509618	-6.150201622	1.148898318	-1.377872608	-6.516771502	1.70804657	-1.489203523	-6.865885012	2.278690903	-1.602660936	-7.205251277	2.854549004	-1.717517	-7.51463	3.446751
Pangshura_tentoria_FMNH_259433	-5.63	-3.78	8.05	5.46	2.2	-7.56	2.9	-3.05	7.39	8.02	0.541	-1.98	-8.09	-0.251	0.88	-0.945	2.74	-7.23	5.22	-3.13	2.65	-5.09	-0.409	-3.54	5.42	2.26	-7.62	4.964884452	2.45941833	-7.955697217	4.430497435	2.572375641	-8.204751282	3.875471851	2.556367963	-8.417264075	3.286425258	2.509489323	-8.44	2.713236412	2.346618206	-8.43	2.20945896	2.02966185	-8.39	1.722931373	1.68469853	-8.324116422	1.268335259	1.317144508	-8.183572254	0.822860076	0.978699665	-7.967815701	0.350220211	0.718952614	-7.712637632	-0.096037108	0.444487664	-7.416611619	-0.481888185	0.165555907	-7.051574807	-0.900428347	0.008027234	-6.653246957	-1.388657105	0.031975358	-6.365462842	-1.643778898	0.512650271	-6.511336695	-1.642664432	1.08567449	-6.673667784	-1.493670857	1.64898743	-6.820886096	-1.296135138	2.193639632	-6.983864862	-0.999	2.67	-7.2	-0.998	2.69	-7.25	-1.709266389	2.390366805	-7.340366805	-2.003797817	1.786539155	-7.000336972	-2.293775205	1.183393392	-6.565280994	-2.706090774	0.690980089	-6.106345535	-3.238497389	0.300402437	-5.666252176	-3.662627097	-0.169859303	-5.182322064	-4.144182872	-0.397836574	-4.595817128	-4.66045467	-0.507136401	-3.99606044	-5.111644314	-0.627717007	-3.357533529	-5.547004095	-0.719625512	-2.694493857	-6.018772253	-0.785754451	-2.056841621	-6.430306724	-0.905515336	-1.384539914	-6.982618717	-0.497119412	-1.132460428	-7.562559656	-0.219222808	-0.704127359	-7.92664705	-0.349651464	-0.008622525	-8.08	-0.293	0.762	-8.01	-0.289	0.836	-7.520753802	-0.577547719	0.561992478	-7.058204977	-0.927436019	0.313194787	-6.631202987	-1.328797013	0.081997546	-6.248089834	-1.804775414	-0.000996104	-6.27036947	-2.270738941	0.350182306	-6.48507814	-2.45671876	0.910843785	-6.666892323	-2.59	1.497907776	-6.868417906	-2.708417906	2.076835813	-7.099054411	-2.844527205	2.645372424	-7.329528541	-2.892382135	3.221439218	-7.532316648	-2.967438883	3.80951106	-7.682625022	-3.032625022	4.416250224	-7.721582002	-3.04	5.039492015	-7.747046757	-3.004093513	5.665438922	-7.79	-3.035468467	6.285621603	-7.79	-3.077419419	6.914516515	-7.75464567	-3.142677165	7.539448815	-7.465704974	-3.256196684	8.054295026	-6.897228867	-3.417128522	8.058614433	-6.296449544	-3.57530013	7.992349935	-5.7	-3.76	8.04	-5.56	-3.78	8.11	-5.18541908	-3.88593569	8.60051661	-4.883098254	-3.961549127	9.142254365	-4.675591594	-3.943897898	9.692204203	-4.086749066	-4.084416978	9.8	-3.491669048	-4.202082738	9.636875893	-2.939312438	-4.30767189	9.355820274	-2.408046431	-4.417421938	9.032890308	-1.893875164	-4.507687473	8.683875164	-1.365676838	-4.622046166	8.381815336	-0.866932517	-4.654375702	8.006872895	-0.362981398	-4.677537934	7.635227604	0.095359575	-4.631139009	7.205695047	0.557689078	-4.619316837	6.796584187	0.90942157	-4.521821265	6.294856707	1.354348759	-4.461883747	5.865651241	1.773078191	-4.323460905	5.416921809	2.226076383	-4.003923617	5.17	2.547445601	-3.658831599	5.522336802	2.664531612	-3.393957851	6.083594836	2.791905744	-3.197141384	6.66952872	2.89	-3.07	7.28	2.95	-3.08	7.33	3.429680907	-3.214063819	6.718446731	3.875566219	-3.14481126	6.054056302	3.868657875	-3.358506594	5.342986812	3.767118325	-3.58	4.629322512	4.274507302	-3.481373174	4.015492698	4.795530156	-3.262234922	3.450783073	5.193722641	-3.132092453	2.761508492	5.556980674	-3.005811596	2.053246382	5.866877385	-2.832341961	1.328587192	6.152604261	-2.591056534	0.624614461	6.618898352	-2.112203296	0.22237706	6.959158213	-1.701683574	-0.374105979	7.353430996	-1.155711255	-0.810487472	7.865381157	-0.582803596	-1.039076231	8.280678004	-0.021847279	-1.384746031	8.06	0.483	-1.94	7.96	0.453	-1.94	7.641143081	0.030481768	-1.705571541	7.346451768	-0.45074164	-1.574580707	7.071466823	-0.95501746	-1.500488941	6.803541904	-1.464687144	-1.47	6.407972731	-1.784054537	-1.650136343	6.33	-1.863762365	-2.201188173	6.461104167	-1.688895833	-2.727760418	6.695225919	-1.449728897	-3.200451839	6.901034562	-1.140689516	-3.644827765	7.062550269	-0.790709337	-4.076800716	7.20958329	-0.400812688	-4.47833316	7.23	0.041765706	-4.85145864	7.138005821	0.43839156	-5.247991269	6.926044937	0.831984302	-5.605820251	6.84214617	1.24356149	-5.99926915	6.65689169	1.523783379	-6.441350138	6.371133642	1.753093087	-6.876186174	6.000199771	1.984143021	-7.236971625	5.53	2.16	-7.5	5.51	2.09	-7.54	5.147994106	1.473995415	-7.289996725	4.58774153	1.016612295	-6.888306148	4.185331356	0.485508079	-6.39555226	3.782832169	0.013510957	-5.840442891	3.371145832	-0.440687502	-5.27583333	2.968753822	-0.882799804	-4.695362603	2.563008379	-1.276991621	-4.098347298	2.117566761	-1.60162216	-3.476485321	1.665172544	-1.926379219	-2.856724307	1.210632194	-2.240549161	-2.234176259	0.747462765	-2.527768617	-1.606694148	0.291835482	-2.712900419	-0.939571384	-0.128702425	-2.872956952	-0.296059277	-0.564077246	-3.054011884	0.387735478	-0.99672124	-3.187416887	1.085396438	-1.45332441	-3.356246654	1.759571064	-1.911276926	-3.478936265	2.443617588	-2.382859806	-3.595476634	3.119289708	-2.835148534	-3.651716178	3.797722801	-3.267665453	-3.744721211	4.482386663	-3.692265172	-3.843180739	5.188168866	-4.125433558	-3.88635839	5.894508727	-4.577757142	-3.88	6.591635713	-5.064485918	-3.87	7.266728877	-5.55	-3.81	7.94
Pangshura_tentoria_FMNH_259433	-5.44	-3.84	7.84	5.26	1.84	-7.59	3.61	-3.62	4.76	6.67	-2.07	0.0621	-6.37	-0.892	-1.48	-2.28	0.93	-6.47	5.11	-3.21	2.29	-4.87	-0.618	-3.64	5.16	1.96	-7.76	4.794358276	2.211619764	-8.02402196	4.357794289	2.364334693	-8.253802448	3.865928327	2.42	-8.397289017	3.360594472	2.325468962	-8.413546896	2.882725798	2.130120426	-8.383787633	2.437246461	1.880347876	-8.297357507	2.01672942	1.592762533	-8.203966887	1.611136791	1.292323549	-8.087045597	1.19871753	1.039921588	-7.906432421	0.816533715	0.732460174	-7.751086357	0.45126558	0.46376734	-7.501692134	0.120721984	0.200988674	-7.202840963	-0.203276768	0.008363395	-6.848804516	-0.551226401	-0.196669466	-6.528345091	-0.949900062	-0.353433592	-6.242052411	-1.423746399	-0.410212968	-6.06293804	-1.853481921	-0.154282868	-6.09116064	-2.111659932	0.271255596	-6.226452441	-2.25	0.738	-6.4	-2.54	0.791	-6.25	-2.822374112	0.64176207	-6.038219416	-3.105262751	0.494331033	-5.825864981	-3.385083522	0.3523641	-5.605857871	-3.660457428	0.209735087	-5.380749199	-3.927572258	0.075841039	-5.141021962	-4.174317623	-0.040012138	-4.871777571	-4.402161535	-0.144924514	-4.582057195	-4.629073265	-0.245820039	-4.290436439	-4.829324713	-0.326901683	-3.974111247	-5.016078679	-0.394779505	-3.646752064	-5.225621779	-0.47692884	-3.336769253	-5.43122312	-0.557598959	-3.023713875	-5.634064242	-0.630135386	-2.706774622	-5.83678652	-0.703794945	-2.390021062	-6.031328155	-0.771367197	-2.067031198	-6.22	-0.837	-1.74	-6.24	-1.08	-1.4	-6.032797948	-1.488739147	-1.083267759	-5.928477604	-1.850656772	-0.672656638	-5.91881998	-2.145839765	-0.198544408	-6.006105868	-2.364158801	0.305039355	-6.157649252	-2.503824626	0.824543706	-6.358258456	-2.599863074	1.337847679	-6.583716056	-2.695059552	1.841029063	-6.82103044	-2.79051522	2.338632891	-7.014985957	-2.864998723	2.854950211	-7.171928934	-2.954940778	3.381269034	-7.30760989	-3.084227717	3.908049451	-7.413384461	-3.14169223	4.45446065	-7.494630759	-3.17	5.006602983	-7.533796405	-3.156203595	5.564215521	-7.531014559	-3.141014559	6.12333029	-7.484698209	-3.158836318	6.679763429	-7.394561014	-3.282485737	7.216989699	-7.192618632	-3.418690684	7.715635614	-6.711386578	-3.506724441	7.966377796	-6.171734067	-3.598017104	8.03	-5.66	-3.79	7.93	-5.4	-3.86	8.11	-5.192798706	-3.879533549	8.604402588	-4.883540276	-4.003628105	9.024070263	-4.43967175	-4.086721375	9.310164125	-3.914140416	-4.157748186	9.30837772	-3.398684453	-4.234323264	9.181203087	-2.910088853	-4.343976306	8.988041465	-2.446690545	-4.469084397	8.746074173	-2.002895753	-4.575093767	8.462475639	-1.567110074	-4.642486896	8.155078624	-1.136006522	-4.67385334	7.835273224	-0.705219436	-4.672691114	7.513424521	-0.290694251	-4.624472026	7.175043344	0.08964006	-4.62886557	6.797509118	0.428335696	-4.546678444	6.387844514	0.763615051	-4.466508961	5.974970818	1.118222314	-4.405703438	5.575627507	1.507816642	-4.346820955	5.21013097	1.948224718	-4.276221509	4.912443019	2.411182953	-4.103936364	4.703936364	2.903820519	-3.913567305	4.613014957	3.4	-3.72	4.67	3.76	-3.61	4.57	3.956252955	-3.570088653	4.307228133	4.151919786	-3.529616043	4.044106951	4.345792317	-3.477931316	3.781725262	4.528808229	-3.411227604	3.514910417	4.710099668	-3.344250119	3.247000475	4.89957902	-3.275578914	2.985263046	5.077733224	-3.198729865	2.717958051	5.262158507	-3.128038524	2.453134832	5.443703285	-3.051598617	2.187895332	5.625644155	-2.970197692	1.924553536	5.796019824	-2.873163643	1.658674397	5.958395167	-2.760290893	1.394523607	6.096781515	-2.617413864	1.130947003	6.252168849	-2.501410224	0.863458259	6.414446883	-2.384526914	0.600661547	6.54	-2.23	0.337	6.57	-2.16	-0.122	6.363635862	-2.21	-0.566569519	6.233837507	-2.191918753	-1.040681525	6.17398779	-2.109938952	-1.522268611	6.205258895	-1.98443043	-1.99670871	6.30551039	-1.826173214	-2.452602761	6.457326559	-1.642673441	-2.884372517	6.620973088	-1.421134947	-3.29156786	6.775125535	-1.181373752	-3.692584878	6.897001588	-0.901746427	-4.079505558	6.95	-0.592392078	-4.457706449	6.934477995	-0.231631534	-4.789698049	6.88524806	0.153594605	-5.0937597	6.821458394	0.524614233	-5.412708029	6.72618537	0.861461124	-5.759622747	6.616364766	1.144240416	-6.147875651	6.457128905	1.381700995	-6.548721593	6.192424299	1.597752492	-6.903434267	5.861887033	1.740542363	-7.237841786	5.46	1.82	-7.51	5.17	1.68	-7.49	4.78724701	1.178145814	-7.025421113	4.412754132	0.664997748	-6.568580372	4.011148027	0.209294641	-6.073250388	3.585824423	-0.207860564	-5.563461827	3.156968847	-0.621728037	-5.053858665	2.723961719	-0.974473988	-4.510158141	2.30077524	-1.323884549	-3.953298945	1.896239546	-1.618757666	-3.349983274	1.503249732	-1.941850233	-2.753649589	1.120313229	-2.281040986	-2.159792736	0.726299888	-2.553020067	-1.540499813	0.321520701	-2.751494839	-0.901180564	-0.089648407	-2.904836132	-0.264370495	-0.522130636	-3.05387965	0.37208392	-0.951227829	-3.172707752	1.016637994	-1.384168573	-3.328284874	1.651081347	-1.798814861	-3.467203715	2.301824149	-2.207214801	-3.586239647	2.960446167	-2.614402516	-3.670125786	3.624654089	-3.038703951	-3.738816886	4.279239041	-3.441591988	-3.837489816	4.942387981	-3.866037277	-3.907340434	5.598058579	-4.3205271	-3.9	6.236820313	-4.776280517	-3.899830933	6.874589843	-5.22	-3.86	7.52
Pelodiscus_sinensis_55390	-0.2026047	0.0243433	0.2121301	0.2840468	0.0533855	-0.1768757	-0.2205991	0.2428737	-0.0199276	-0.0167793	0.2913712	-0.1321895	0.0058848	-0.2857109	0.2285825	0.2054153	-0.2266312	0.090808	-0.1014773	0.2966511	-0.0922935	0.1331063	-0.2530125	0.1507749	0.2900047	0.04503965	-0.1752409	0.299589032	0.025421216	-0.169028579	0.30463553	0.005011246	-0.160484995	0.305689536	-0.014747218	-0.149385119	0.304879832	-0.031538616	-0.13416594	0.30356512	-0.045598633	-0.116357394	0.301348666	-0.057903246	-0.09735271	0.298329288	-0.069175339	-0.077824119	0.295561573	-0.078527222	-0.057286654	0.292879624	-0.085434258	-0.035778507	0.289477496	-0.090959537	-0.013973942	0.282315733	-0.096402655	0.006826654	0.27057271	-0.1033093	0.02497381	0.256705808	-0.110928843	0.041323886	0.243288896	-0.119561111	0.057514748	0.232390078	-0.132250482	0.072717698	0.223328799	-0.150513987	0.082718221	0.215920057	-0.171183801	0.088535283	0.208775701	-0.192741096	0.089447007	0.2052673	-0.2151071	0.09035025	0.1959283	-0.2307214	0.09970878	0.18631632	-0.234864445	0.109184362	0.176183113	-0.238933206	0.118130724	0.165349258	-0.242950044	0.126245227	0.154408111	-0.246902711	0.134245946	0.14365087	-0.250749956	0.142541405	0.133069299	-0.254449107	0.151126155	0.122416432	-0.258006506	0.159678415	0.111385419	-0.261481159	0.167776174	0.100113722	-0.264857545	0.175578178	0.088551963	-0.268161835	0.18297507	0.07675174	-0.271407349	0.190014892	0.064786233	-0.274551691	0.196818488	0.052769254	-0.277439811	0.203641251	0.040836316	-0.279846727	0.210791515	0.028771805	-0.281887583	0.217834202	0.01624861	-0.2840557	0.2239688	0.01255857	-0.2717169	0.2151108	0.020433522	-0.254125653	0.202205883	0.02840356	-0.2347096	0.192357013	0.035660825	-0.214087889	0.184567066	0.04098396	-0.192977544	0.176582954	0.04328039	-0.171360706	0.168583709	0.041645078	-0.148978588	0.163116902	0.035239825	-0.126835849	0.163083179	0.021397553	-0.110118843	0.169968913	0.002166472	-0.101873567	0.179577073	-0.018348734	-0.099136957	0.189984809	-0.038500897	-0.099048469	0.201507769	-0.058211851	-0.098987459	0.213771458	-0.078073679	-0.096955514	0.225548901	-0.098268239	-0.090483702	0.234848826	-0.11864799	-0.081443775	0.2412821	-0.138848464	-0.070622946	0.244816582	-0.158065132	-0.057666689	0.244969204	-0.174736237	-0.041889407	0.242083325	-0.187554662	-0.023704659	0.235678734	-0.196327741	-0.004080759	0.227016895	-0.2014505	0.01618307	0.216988	-0.2063696	0.03254769	0.2087785	-0.211795976	0.049663556	0.200892901	-0.214332862	0.066857398	0.19180836	-0.214059878	0.083599098	0.181605262	-0.211695247	0.098910334	0.169573732	-0.20706786	0.113646704	0.157477252	-0.20097958	0.127917416	0.14546647	-0.194010982	0.140783437	0.132390588	-0.186173532	0.150865978	0.11754836	-0.176348118	0.157038993	0.101878178	-0.164360342	0.161699561	0.087086027	-0.151352258	0.166980555	0.073373897	-0.138393153	0.172016073	0.059516883	-0.126411908	0.177404639	0.044955425	-0.117065804	0.184922316	0.029589152	-0.113370054	0.196325296	0.014531816	-0.118262324	0.209889535	0.002006778	-0.131322492	0.221705824	-0.006017923	-0.148527242	0.229780783	-0.010600241	-0.167170743	0.234843863	-0.013935356	-0.186244132	0.238082673	-0.017219796	-0.2055237	0.2405187	-0.01998483	-0.2132116	0.2518371	-0.0230514	-0.204053973	0.261882182	-0.026963255	-0.194775115	0.270629671	-0.033034101	-0.185347899	0.277882707	-0.040700465	-0.175513344	0.284015261	-0.048829885	-0.165073248	0.289433896	-0.056713846	-0.154105879	0.293889466	-0.064483823	-0.142684617	0.297175141	-0.072181775	-0.130879818	0.299347306	-0.079680808	-0.118867693	0.300236685	-0.087111834	-0.106574674	0.300316341	-0.094136878	-0.093984741	0.299922847	-0.100607298	-0.081168497	0.299191907	-0.106589369	-0.068102741	0.298561769	-0.11201787	-0.054991113	0.297497023	-0.117265581	-0.041954088	0.295672357	-0.12248997	-0.02892778	0.2934487	-0.1275906	-0.008593088	0.287867	-0.1240794	0.008086532	0.282048562	-0.111266673	0.025974675	0.27459834	-0.101433365	0.044475835	0.264297659	-0.09642267	0.063515031	0.253757752	-0.096136666	0.081671052	0.24343154	-0.102078518	0.098766945	0.234517602	-0.112268605	0.116304695	0.227349911	-0.123113696	0.133825993	0.220730833	-0.134334659	0.149870017	0.213200147	-0.14705721	0.164099149	0.203901772	-0.160728091	0.176315599	0.191630986	-0.173977025	0.188978435	0.177398728	-0.184581076	0.202670097	0.162397205	-0.19256322	0.21669373	0.146657398	-0.198155185	0.230389269	0.129926525	-0.201024396	0.243715832	0.112677995	-0.200435155	0.257273839	0.096191138	-0.196012897	0.269605135	0.079564512	-0.189108428	0.2799278	0.06215319	-0.1809464	0.2767394	0.0548103	-0.1715435	0.256746223	0.058275983	-0.155218092	0.238125336	0.061313103	-0.13727347	0.221055814	0.064381212	-0.117847041	0.2052705	0.067570339	-0.097379337	0.190621184	0.070556562	-0.076055306	0.17761268	0.074075199	-0.053762241	0.161113036	0.07433637	-0.033733947	0.142978881	0.073330153	-0.015081331	0.125307691	0.073739453	0.004030102	0.103951854	0.071500199	0.01866515	0.081160648	0.068447497	0.030904239	0.058336082	0.065567802	0.043114265	0.035918762	0.062796617	0.056088309	0.013685095	0.060028734	0.069376354	-0.008381617	0.05754297	0.082996413	-0.030170615	0.055356697	0.097077987	-0.051782977	0.053236493	0.111454766	-0.073258518	0.051003945	0.126025918	-0.095218733	0.047361388	0.139544478	-0.082647017	0.044986493	0.135771103	-0.104278043	0.040408466	0.149538773	-0.125810908	0.036672552	0.163711162	-0.147549689	0.03308742	0.177593987	-0.169090637	0.030038705	0.191915981	-0.1909231	0.02665548	0.2057182
Pelodiscus_sinensis_55390	-0.1945454	0.01751652	0.2136995	0.2898587	0.04225292	-0.1728905	-0.2211829	0.2703157	-0.02733507	-0.007767266	0.2882371	-0.1250532	-0.01010666	-0.2597778	0.2069195	0.1935208	-0.1939805	0.1012306	-0.1092175	0.3000843	-0.09236117	0.1274531	-0.2534338	0.1549997	0.2924303	0.03239204	-0.1679064	0.295629625	0.014771278	-0.158331601	0.297018256	-0.00262827	-0.14796844	0.297681768	-0.018826209	-0.135756224	0.297690722	-0.033518149	-0.12177527	0.297101936	-0.046267227	-0.105984303	0.295031474	-0.057933739	-0.089499827	0.292847032	-0.06796798	-0.071983531	0.29074494	-0.076120623	-0.053504552	0.2883521	-0.082956632	-0.034531022	0.285357607	-0.088333992	-0.01517637	0.280478974	-0.094266871	0.003584493	0.273185759	-0.10143518	0.021118705	0.263923153	-0.109862256	0.037098715	0.253396239	-0.119271326	0.05167244	0.242414987	-0.129629993	0.065255172	0.230602422	-0.141833156	0.076356633	0.219079367	-0.155308093	0.08624755	0.208093311	-0.170176039	0.094606886	0.1975684	-0.1866154	0.1000539	0.1839808	-0.2021715	0.1080671	0.174741606	-0.210314092	0.115408671	0.165349474	-0.218262259	0.122769195	0.155709591	-0.225959252	0.130076118	0.145749191	-0.233345396	0.137272856	0.136012309	-0.240265164	0.145201672	0.12636472	-0.246538091	0.153753343	0.116301375	-0.252125438	0.162300906	0.105575178	-0.257001311	0.170469112	0.094170008	-0.261099269	0.178128681	0.082055095	-0.264074948	0.185179132	0.069427998	-0.265893173	0.191697892	0.0563859	-0.266601995	0.197589677	0.042903338	-0.266285076	0.202426697	0.029154124	-0.264981948	0.206241694	0.015073454	-0.263460716	0.207996967	0.000832729	-0.2620017	0.207459	0.000716228	-0.2535114	0.2010382	0.01822766	-0.240790202	0.194728714	0.034942667	-0.226725577	0.189179583	0.04999271	-0.211426002	0.182331302	0.061409428	-0.193932368	0.174032926	0.0675934	-0.173744514	0.166624926	0.063570336	-0.15254173	0.161150799	0.051899295	-0.133484734	0.159235832	0.037107426	-0.116937256	0.162510729	0.02053811	-0.103630883	0.169860935	0.001542953	-0.095752255	0.178863053	-0.018542772	-0.092992421	0.188630656	-0.038204836	-0.092690259	0.199618162	-0.057454747	-0.092837693	0.211360793	-0.076859071	-0.091464214	0.222727718	-0.09684361	-0.086843676	0.231891387	-0.116374139	-0.076913564	0.236768053	-0.134585019	-0.063751904	0.237963224	-0.151100596	-0.048648374	0.235432434	-0.165911098	-0.03231035	0.230814209	-0.17815683	-0.014238946	0.225227133	-0.1887115	0.004513132	0.2185336	-0.2017599	0.02658626	0.2103037	-0.212482693	0.045738676	0.203671981	-0.219682568	0.065798942	0.195239129	-0.222346395	0.085440883	0.183907502	-0.218719395	0.103579575	0.170593708	-0.209455311	0.118692384	0.156159764	-0.196241107	0.129888156	0.141153369	-0.181428963	0.138881316	0.12611589	-0.166215994	0.146486499	0.110699722	-0.151137191	0.153816653	0.095047404	-0.133512377	0.15925685	0.081516255	-0.114383738	0.162712341	0.069315413	-0.0956865	0.165787389	0.056372606	-0.079514564	0.172466587	0.04186799	-0.074120314	0.186430415	0.0257733	-0.084533974	0.201535036	0.012218784	-0.099911997	0.214218702	0.00089088	-0.118022231	0.225786728	-0.007141644	-0.137768647	0.235602913	-0.013502627	-0.15834429	0.244322274	-0.018748339	-0.179323991	0.252742184	-0.022735246	-0.2004782	0.2608139	-0.02651791	-0.213696	0.2744839	-0.03092138	-0.202711095	0.27892343	-0.037146822	-0.191277016	0.282575854	-0.043068872	-0.179528995	0.285336319	-0.048862342	-0.167536346	0.287606937	-0.054364117	-0.155398196	0.289461348	-0.059701696	-0.143212472	0.290904768	-0.065059175	-0.131059551	0.291818666	-0.070600718	-0.118999602	0.292048864	-0.076399285	-0.106994656	0.291692141	-0.082313597	-0.094879419	0.291315039	-0.087993437	-0.082630454	0.291069262	-0.093396137	-0.070358499	0.290665146	-0.098736643	-0.058075689	0.290099345	-0.104037988	-0.045783653	0.289400699	-0.10930093	-0.033519948	0.288416938	-0.114585014	-0.02128275	0.2871605	-0.1198734	0.006629109	0.2867779	-0.1231279	0.024935837	0.296780528	-0.11708152	0.046044182	0.296308639	-0.113828712	0.066143473	0.28758216	-0.11448694	0.085877487	0.278241168	-0.116589146	0.104588913	0.267655474	-0.120819214	0.121485262	0.255441536	-0.127175249	0.134611069	0.240576416	-0.13654107	0.146924158	0.224884223	-0.145637422	0.15841751	0.208664635	-0.154913747	0.169846728	0.192709074	-0.16470848	0.181834584	0.177211658	-0.174566855	0.19578246	0.162544987	-0.182971155	0.210635769	0.148163585	-0.190302075	0.225378106	0.133157629	-0.196498053	0.239993237	0.11731442	-0.200406853	0.255078519	0.101504902	-0.20034117	0.269406432	0.085707751	-0.195422348	0.280695684	0.068689102	-0.18755363	0.2879724	0.0504078	-0.1779446	0.282996	0.04083771	-0.1658611	0.266621279	0.038359711	-0.148052817	0.250891808	0.037220612	-0.129551088	0.236085618	0.037692905	-0.110265788	0.221674877	0.039258788	-0.090737806	0.207701369	0.042142661	-0.071044443	0.193886728	0.046080467	-0.051424485	0.17939238	0.049979421	-0.032346455	0.161681199	0.051560663	-0.015762081	0.144584564	0.05304754	0.001452455	0.127156433	0.053743049	0.01835875	0.106682813	0.051460505	0.031197832	0.085419679	0.048089117	0.042514551	0.064299305	0.044594773	0.054056602	0.043688192	0.04133217	0.066545629	0.023184157	0.038109957	0.079219746	0.003006247	0.035248939	0.092493785	-0.01687562	0.032384475	0.106195103	-0.03699865	0.029410253	0.119518855	-0.05703833	0.027216863	0.133121954	-0.077634948	0.025353279	0.145893145	-0.09882878	0.023246755	0.157638897	-0.119637504	0.021791768	0.170144147	-0.14050601	0.020499656	0.182567243	-0.161425903	0.019355482	0.194918141	-0.1824143	0.01830596	0.2071609
Pelodiscus_sinensis_FMNH_24249	1.42469	3.272528	-4.985013	-1.357918	-3.26507	3.347249	-3.641858	3.343385	-3.196641	-4.655473	1.509856	-1.346143	5.157785	1.695781	-1.78153	4.62528	-0.6590536	0.9121271	-4.147637	2.037832	-2.259762	5.051867	0.4883006	-0.5755121	-1.314436	-3.280891	3.387019	-0.838718734	-3.282763725	3.578295269	-0.31785328	-3.205695266	3.554641195	0.151857503	-3.030866606	3.37448146	0.622398515	-2.914345869	3.156175802	1.062596195	-2.843315784	2.864879468	1.510086942	-2.662878863	2.649363845	1.968666306	-2.418738363	2.543364682	2.369416652	-2.179392957	2.301765092	2.653651503	-2.02680262	1.884972175	2.869222116	-1.775316852	1.469898048	3.016815069	-1.490874761	1.044237185	3.137671099	-1.200981266	0.613015574	3.217862694	-0.888759464	0.1880602	3.378728676	-0.613775608	-0.237054707	3.703894101	-0.344731266	-0.540911307	4.179909899	-0.124971231	-0.487758239	4.521692816	-0.174732216	-0.116181328	4.677016257	-0.394563646	0.342759167	4.642623	-0.6129299	0.8248903	4.636979	-0.6142195	0.8741754	4.706704172	-0.450445439	0.73796515	4.798650706	-0.299402091	0.599320688	4.893136457	-0.165991095	0.445389197	4.969851177	-0.078199652	0.256295701	4.977622244	0.029647427	0.059448917	5.003819578	0.152057004	-0.126716606	5.014348001	0.296788868	-0.298374202	5.043386147	0.43115301	-0.476218442	5.077946772	0.560749566	-0.656655624	5.107206239	0.696052798	-0.833715063	5.133476645	0.835207171	-1.00833241	5.181567011	0.958247555	-1.189982345	5.219924759	1.085041877	-1.371286097	5.212604221	1.248175827	-1.523203362	5.19166735	1.434661226	-1.646188581	5.169427	1.635982	-1.743302	5.092663	1.636911	-1.720774	4.857583718	1.388675329	-1.611397406	4.6131051	1.13762088	-1.533201641	4.353127399	0.901008841	-1.456730682	4.072538252	0.678251098	-1.430102098	3.752291461	0.523720008	-1.46461034	3.420124411	0.451127612	-1.577695285	3.149708349	0.466220391	-1.802422281	3.135577033	0.630640524	-2.113867754	3.186671918	0.828644898	-2.409411665	3.238302508	1.07418069	-2.666185995	3.270695486	1.319704765	-2.926390037	3.317678288	1.518815138	-3.221595762	3.308441771	1.736444096	-3.507878264	3.246261731	1.966496585	-3.777021834	3.112893568	2.196791416	-4.017595485	2.932222934	2.417785553	-4.236385729	2.699436454	2.611147526	-4.427507757	2.411910747	2.780862352	-4.561311241	2.118716909	2.954762323	-4.676997445	1.820938996	3.116438414	-4.79813247	1.51576	3.242355	-4.940516	1.385338	3.285047	-5.000657	1.038708043	3.380219457	-5.051176259	0.673165707	3.414446398	-5.047273264	0.307243024	3.387802316	-5.026455641	-0.050905092	3.334012119	-4.964123937	-0.406427874	3.261408327	-4.90890685	-0.751958717	3.210458173	-4.794794954	-1.064798589	3.12389834	-4.623761998	-1.330462404	2.973191961	-4.423520675	-1.51781876	2.758069706	-4.193434154	-1.640569665	2.52204081	-3.93937581	-1.772371834	2.291058417	-3.68637682	-1.933129363	2.04902544	-3.462630378	-2.071582279	1.82003435	-3.212029062	-2.245852898	1.653211615	-2.936784076	-2.525857926	1.639520101	-2.715030838	-2.841197526	1.79595105	-2.625364119	-3.119320862	2.030115536	-2.664058708	-3.337089389	2.308410086	-2.763192999	-3.479175565	2.613345131	-2.909175668	-3.569187027	2.939065076	-3.053357618	-3.635191	3.281464	-3.166175	-3.670629	3.310491	-3.194386	-3.767040417	3.161421233	-3.175168787	-3.844643899	3.005597597	-3.13753992	-3.915701927	2.859603246	-3.062261833	-3.972898651	2.730458674	-2.9526564	-4.011099018	2.614435735	-2.821633171	-4.043822427	2.49176266	-2.695222011	-4.075156622	2.364555548	-2.57295437	-4.105486624	2.238504444	-2.449387804	-4.140042742	2.112374497	-2.327312501	-4.176898912	1.993855204	-2.198123272	-4.223273737	1.880047085	-2.06781391	-4.277463174	1.777015767	-1.931891488	-4.345770512	1.679032129	-1.798642822	-4.42508073	1.596317241	-1.661140306	-4.512031692	1.541454029	-1.514812046	-4.623143	1.511946	-1.378096	-4.604364	1.505902	-1.39048	-4.234618896	1.356086601	-1.537851649	-4.027076346	1.034171097	-1.387548005	-4.013926813	0.697605504	-1.114715406	-4.053494031	0.382883944	-0.818180558	-4.046263844	0.09140717	-0.498556864	-3.956226451	-0.179787368	-0.171404185	-3.835862407	-0.454458739	0.143363099	-3.717441565	-0.700754893	0.481212634	-3.634048518	-0.925375394	0.843720842	-3.553502216	-1.224672731	1.147485043	-3.469904765	-1.573964955	1.391377461	-3.370837039	-1.903207126	1.655191401	-3.229687466	-2.151719429	1.981391852	-3.026972456	-2.316770414	2.327820552	-2.782701999	-2.477825249	2.64956824	-2.545411322	-2.691367011	2.943234287	-2.24746836	-2.93648715	3.139569066	-1.875733519	-3.120275178	3.267312879	-1.463752	-3.23891	3.338403	-1.341704	-3.248272	3.24129	-1.212671309	-3.000325144	2.910359019	-1.093517617	-2.758113436	2.571433431	-0.981364175	-2.516628069	2.229445963	-0.879087774	-2.259899772	1.896328887	-0.792042467	-1.991443614	1.56773731	-0.712056824	-1.716344419	1.243156904	-0.636507261	-1.437372208	0.924726375	-0.564133832	-1.183103269	0.58194439	-0.488600437	-0.915821129	0.249637899	-0.404598881	-0.645387052	-0.07857965	-0.3185915	-0.367135011	-0.39958261	-0.231394621	-0.094774733	-0.725028888	-0.139506686	0.158269829	-1.064619128	-0.042355227	0.408831588	-1.404747992	0.060561263	0.655418156	-1.746097799	0.17310341	0.89558959	-2.088875756	0.295516109	1.132245015	-2.430004843	0.423976155	1.334890919	-2.790420533	0.548006761	1.547163002	-3.147084045	0.673206429	1.818159979	-3.460729543	0.800979381	2.093281558	-3.768902689	0.936062189	2.392238296	-4.052136948	1.076946032	2.672203579	-4.351281411	1.223205962	2.935274924	-4.663003005	1.392969	3.232017	-4.928812
Pelodiscus_sinensis_FMNH_24249	1.27	3.21	-4.93	-1.22	-3.22	3.18	-3.73	2.87	-3.07	-4.46	-0.23	0.134	5.14	0.958	-1.26	4.35	-1.14	1.01	-4.25	1.4	-1.57	4.64	-0.0854	-0.157	-1.07	-3.25	3.23	-0.739046477	-3.257727402	3.303408897	-0.407987551	-3.198956997	3.342208601	-0.085987656	-3.093074869	3.343229948	0.2316723	-2.992977285	3.280140166	0.546085973	-2.924703728	3.173083387	0.855864539	-2.880412561	3.041375202	1.151366966	-2.800536282	2.894316517	1.441492909	-2.70609794	2.745884667	1.705671087	-2.565904215	2.586534336	1.949605388	-2.385862476	2.433596408	2.184495596	-2.202182032	2.271074574	2.416957952	-2.069477879	2.068172578	2.648393465	-2.000095827	1.830191654	2.866179652	-1.871741652	1.603820348	3.09886968	-1.710753546	1.416828901	3.345604834	-1.577452348	1.226942818	3.628105623	-1.454497444	1.084497444	3.929346287	-1.333605714	0.987442285	4.24	-1.2	0.976	4.37	-1.07	0.895	4.409502345	-0.969560882	0.750158068	4.449364998	-0.866714507	0.607222509	4.479556127	-0.75195304	0.471241557	4.506185387	-0.624619413	0.345928682	4.532869346	-0.492722866	0.22566181	4.549764179	-0.347617615	0.119815823	4.581407369	-0.217850463	-0.00103486	4.632095031	-0.104188627	-0.131818571	4.690531559	0.002051988	-0.265696007	4.748754565	0.112619447	-0.396114133	4.805785721	0.22788573	-0.52292716	4.856026537	0.346253959	-0.64975617	4.914267423	0.464961587	-0.77281934	4.971966597	0.587034488	-0.892798497	5.021332786	0.712821063	-1.012665571	5.08	0.837	-1.13	4.92	0.827	-1.25	4.602104622	0.691681582	-1.223386756	4.291473957	0.535872441	-1.23	3.974954465	0.396402247	-1.260840923	3.646498399	0.30741375	-1.326180448	3.322117306	0.272051129	-1.442992475	3.041779581	0.300185187	-1.640749778	2.896170957	0.452061485	-1.907230693	2.897749073	0.652992608	-2.187896663	2.9800349	0.843404296	-2.466777183	3.069817489	1.051415964	-2.729452466	3.13253506	1.285163615	-2.977698675	3.130155644	1.515940328	-3.235940328	3.077559372	1.747321885	-3.489762514	3.008153928	1.955538215	-3.759422769	2.90704974	2.165900519	-4.016883939	2.768110095	2.374645868	-4.255078896	2.5829802	2.6070198	-4.435105309	2.350079255	2.816377622	-4.584960373	2.074629818	2.992506085	-4.701790061	1.767268613	3.120512135	-4.80102427	1.44	3.19	-4.89	1.09	3.25	-4.93	0.7481274	3.29	-4.93	0.402752745	3.279197176	-4.93	0.060724011	3.230299316	-4.923532877	-0.273369088	3.153751907	-4.883751907	-0.577872439	3.038658735	-4.768658735	-0.841934441	2.895332681	-4.599046688	-1.075885544	2.74117415	-4.396467687	-1.290285983	2.569714017	-4.186526019	-1.476168902	2.37510813	-3.96987435	-1.627385039	2.168922442	-3.736966367	-1.766751629	1.957643255	-3.502038138	-1.892413099	1.770641237	-3.239804244	-2.042905304	1.604666221	-2.976903965	-2.233274077	1.468362961	-2.723849829	-2.481114886	1.380574322	-2.506587826	-2.788952687	1.390506752	-2.37256757	-3.082747859	1.553653029	-2.371821123	-3.296308343	1.800513906	-2.475782648	-3.448269809	2.07419358	-2.62209679	-3.564383652	2.359555044	-2.778373435	-3.66	2.65	-2.94	-3.83	2.73	-2.99	-3.939433612	2.56374718	-2.825337577	-4.035653224	2.412544933	-2.638693551	-4.109721201	2.246669117	-2.454724876	-4.178971211	2.080469093	-2.268880609	-4.237938317	1.90670047	-2.08670047	-4.280413721	1.738345115	-1.894873875	-4.315631793	1.571419837	-1.700577446	-4.348407312	1.393361614	-1.517167098	-4.385808271	1.197006577	-1.352814848	-4.427034995	0.998453023	-1.192081019	-4.468504401	0.801603113	-1.029540554	-4.494558064	0.608875165	-0.858926294	-4.51171056	0.42452569	-0.678275625	-4.52	0.251266931	-0.486236183	-4.519430476	0.081313734	-0.291074172	-4.51	-0.0857	-0.0936	-4.38	-0.322	0.193	-4.190160536	-0.484855517	0.332732524	-4.01567723	-0.649018735	0.491802597	-3.845764471	-0.793820759	0.671654691	-3.70727352	-0.940271558	0.874771449	-3.601786933	-1.126426135	1.066455917	-3.522240843	-1.342157049	1.238837681	-3.460370786	-1.578516856	1.389165731	-3.380220677	-1.799485086	1.554595425	-3.290289014	-1.989421971	1.749325633	-3.162603638	-2.152662624	1.948461411	-3.02242964	-2.284542216	2.16135554	-2.865608457	-2.380976437	2.381952874	-2.695065759	-2.489956161	2.586178761	-2.520047156	-2.629952844	2.763593495	-2.330776427	-2.794787363	2.903308627	-2.127008299	-2.951795021	3.03119668	-1.886191104	-3.075930508	3.125930508	-1.621154692	-3.168671021	3.184335511	-1.34	-3.22	3.19	-1.19	-3.15	3.1	-1.090876031	-2.902628092	2.783504122	-0.998575256	-2.676438141	2.449657211	-0.911265089	-2.433132614	2.12638566	-0.833122935	-2.189106241	1.800838114	-0.756688045	-1.919316273	1.496111155	-0.679154984	-1.653488178	1.18903083	-0.593734311	-1.406745372	0.871732821	-0.494727958	-1.16067148	0.553494826	-0.38749292	-0.911483595	0.240480832	-0.278041255	-0.655717993	-0.066499342	-0.174526972	-0.388071927	-0.365249419	-0.081143253	-0.127276651	-0.673320594	0.007650599	0.11982496	-0.99378059	0.095185958	0.359376428	-1.320210396	0.183747706	0.595743926	-1.648741227	0.272904445	0.821988643	-1.98407284	0.360389107	1.051111733	-2.317556426	0.44948067	1.260485622	-2.663349839	0.546190656	1.460381313	-3.013167297	0.648920081	1.702300201	-3.332078816	0.75667649	1.964046701	-3.634624801	0.865485592	2.24871398	-3.914799715	0.979450184	2.530403962	-4.196175956	1.099216449	2.791505047	-4.494577197	1.21	3.06	-4.79
Pelomedusa_subrufa_CM62245	-0.09084606	2.047675	5.35193	0.1810467	0.9627854	-6.514843	4.435284	2.299087	1.887556	4.486139	1.515543	-2.067483	-4.506067	2.49099	1.541421	-4.257581	1.823116	-2.332199	4.549245	1.495607	-0.391214	-4.374696	1.758455	-0.6738232	-0.01857242	0.9883801	-6.418389	-0.35342095	1.025223637	-6.248524412	-0.681235981	1.077815534	-6.069847115	-1.001968636	1.13857283	-5.880999648	-1.318802614	1.165161984	-5.678729007	-1.629229201	1.155117154	-5.464686956	-1.933371873	1.132617256	-5.24271676	-2.22085262	1.07924556	-5.004717042	-2.475568773	1.024413506	-4.732583502	-2.671659072	0.977285852	-4.419020172	-2.816569652	0.97770434	-4.072781563	-2.927096619	0.959634033	-3.713011796	-3.020309601	0.953678608	-3.347492446	-3.104286321	0.993254	-2.981966513	-3.207366597	1.016561854	-2.619972991	-3.344109235	1.051312446	-2.270681035	-3.531746935	1.101819916	-1.948344683	-3.790327311	1.296066624	-1.830334315	-4.021136139	1.554189269	-1.970703156	-4.213061	1.756299	-2.222702	-4.268685	1.783671	-2.196524	-4.286068661	1.740168215	-1.973126461	-4.304651387	1.717620324	-1.746878043	-4.330475658	1.708890682	-1.520244512	-4.359807605	1.71465145	-1.293957532	-4.389828219	1.730495617	-1.068233049	-4.408065206	1.765704669	-0.843416192	-4.432351977	1.795268011	-0.61925249	-4.476464577	1.799594714	-0.395418966	-4.50551079	1.821708659	-0.170045483	-4.529083881	1.846372368	0.055696988	-4.538021568	1.891781553	0.278878378	-4.532436306	1.965882056	0.493793361	-4.523686592	2.048550446	0.706326245	-4.517924534	2.130520471	0.91918483	-4.51109042	2.22791415	1.125238101	-4.504601	2.349137	1.3186	-4.270485	2.419399	1.394786	-3.908886558	2.296083436	1.20209791	-3.537722237	2.148341491	1.051595634	-3.157445337	1.968912023	0.97716488	-2.82357489	1.712011212	0.997520131	-2.494471302	1.518111802	1.171101097	-2.219853149	1.484987778	1.483343097	-2.165538573	1.499052789	1.904104771	-2.219335744	1.510465841	2.327701095	-2.319068963	1.520842115	2.743729349	-2.416082432	1.544685547	3.159772298	-2.451280908	1.598883077	3.581447582	-2.350187726	1.715457214	3.955153777	-2.122439191	1.752920225	4.308904994	-1.929368826	1.818133661	4.673608439	-1.831074196	1.928804414	5.074350753	-1.746679859	2.100838855	5.455194286	-1.586487188	2.304962785	5.792085476	-1.252504519	2.42043569	6.005133393	-0.843734725	2.406522958	5.935667256	-0.501993324	2.275988335	5.721022766	-0.2040982	2.108688	5.467351	0.04216663	2.135689	5.497593	0.33766807	2.257533797	5.808680222	0.650683611	2.429430194	6.016307022	1.075763734	2.533523385	6.080430142	1.451194268	2.377534453	5.938996711	1.629760362	2.138906398	5.60747769	1.716975573	1.930827667	5.217706342	1.80286674	1.773150435	4.8049302	2.009511802	1.645046201	4.438021472	2.364777961	1.497041467	4.207115478	2.495005294	1.409851622	3.801886775	2.494841204	1.375105671	3.353843195	2.446741638	1.363939786	2.906229882	2.384094501	1.362708082	2.460057921	2.342987139	1.359419189	2.011782615	2.370913182	1.351965861	1.564571894	2.537909036	1.353419755	1.154337792	2.89951905	1.365009193	0.924130049	3.27556297	1.600059054	0.984713883	3.619786268	1.827316747	1.16033684	3.943916892	2.041408748	1.387736296	4.251859	2.21682	1.664779	4.456875	2.187764	1.761374	4.481258641	2.052974945	1.570544279	4.497710947	1.927465405	1.372823254	4.510850594	1.823076588	1.162925483	4.51976744	1.732022286	0.946545801	4.526163131	1.647570285	0.727430748	4.531579554	1.572552864	0.505472996	4.534059282	1.531541937	0.274200505	4.532697079	1.508908551	0.040905518	4.530130949	1.494820545	-0.193314584	4.523579691	1.490717475	-0.425444344	4.509235568	1.511035225	-0.65577103	4.513330252	1.474746138	-0.887762547	4.511758542	1.462398254	-1.120621819	4.490438693	1.503807961	-1.350162949	4.490696098	1.498727993	-1.585040171	4.490339	1.500576	-1.819971	4.441179	1.468889	-1.95654	4.22461153	1.325474107	-1.652280593	3.932008076	1.139684034	-1.464328446	3.707567947	0.928353727	-1.662261996	3.552459751	0.853827226	-2.022400218	3.465768049	0.802015698	-2.410582284	3.409501693	0.762819418	-2.805995487	3.354512117	0.742562951	-3.202950906	3.268556132	0.756436784	-3.594237299	3.137513513	0.773100479	-3.972691209	2.971798592	0.746139249	-4.33338916	2.776133348	0.806301393	-4.678644203	2.564701696	0.873002027	-5.013137591	2.333406812	0.925905816	-5.336769366	2.078298423	0.96378365	-5.644068215	1.794926317	0.9635689	-5.925300926	1.47956925	0.962254081	-6.171109838	1.127718139	0.986490801	-6.360764543	0.754229192	1.052099701	-6.483100333	0.3678454	0.9698154	-6.527507	0.1741166	0.9652988	-6.367811	0.152825399	0.99429972	-5.904604804	0.129669859	1.017702982	-5.441405113	0.102879273	1.000485299	-4.977796591	0.07215119	0.984725548	-4.514863085	0.03601607	0.930211816	-4.055094148	0.003994363	0.925289852	-3.592050286	-0.014422901	0.938885053	-3.131483593	-0.012352638	0.993003652	-2.670558156	0.012365363	1.050367165	-2.214849791	0.028105986	1.175011309	-1.768962652	0.048100595	1.264028493	-1.318147098	0.060961342	1.316695584	-0.856757962	0.057401101	1.348229762	-0.393267599	0.048546382	1.376353544	0.069151814	0.050835471	1.414800987	0.53181351	0.02395827	1.417100774	0.991225861	0.034176774	1.484865016	1.449057944	0.031298783	1.550173063	1.908226434	0.015246444	1.576919216	2.371044157	0.000877711	1.593488475	2.835154468	-0.010458683	1.616101463	3.29853903	-0.019746573	1.64892245	3.760519871	-0.029636034	1.689636327	4.222752504	-0.044678901	1.781657169	4.677508703	-0.07025944	1.932882	5.115829
Pelomedusa_subrufa_CM62245	-0.05289388	1.964705	5.181613	0.2467672	0.9635437	-6.506281	4.3904	2.032578	1.517377	4.393412	1.640381	-2.290701	-4.399044	2.20555	1.102272	-4.092966	1.602284	-1.975295	4.48705	1.447212	-0.3685181	-4.341876	1.750165	-0.7944641	0.05679645	0.9716242	-6.503934	-0.306737232	1.040761497	-6.44273722	-0.661978009	1.057956435	-6.323097037	-0.993362146	1.118687316	-6.157839635	-1.298893502	1.176755273	-5.950456551	-1.585697946	1.171950213	-5.708141246	-1.853748579	1.150740595	-5.445917259	-2.105875902	1.113228769	-5.1700601	-2.347472519	1.054727732	-4.888477722	-2.588788943	0.982901117	-4.610678525	-2.797044402	0.948436623	-4.305979618	-2.932234053	0.978615939	-3.968602196	-3.065283299	0.96914908	-3.624802541	-3.153845893	0.965504748	-3.26275235	-3.200318738	1.001223853	-2.892341526	-3.280785856	1.02526333	-2.526296155	-3.393962924	1.06437009	-2.170644631	-3.553032338	1.113802633	-1.834476918	-3.808065405	1.33320925	-1.741572822	-4.05184	1.560781	-1.902061	-4.103722	1.579855	-1.810106	-4.11284515	1.565556203	-1.63005274	-4.120796324	1.560280346	-1.449501152	-4.12675138	1.567161435	-1.268890663	-4.133584177	1.581630702	-1.088774741	-4.140723453	1.605978384	-0.909791548	-4.15180416	1.630652823	-0.731179032	-4.171879828	1.638791958	-0.551830535	-4.190500872	1.661066493	-0.374189357	-4.20812523	1.697183472	-0.19785462	-4.228422324	1.735360855	-0.022240924	-4.251577936	1.773646414	0.152996934	-4.275644424	1.818783692	0.326249645	-4.297907878	1.886467349	0.492118115	-4.321702423	1.960705054	0.655219158	-4.347459613	2.039705119	0.815734808	-4.374943	2.123423	0.9736789	-4.18455	2.130157	1.010187	-3.77818269	1.986884016	0.856255238	-3.366516133	1.813855899	0.758599451	-2.972769294	1.584303545	0.763424407	-2.555034534	1.49913135	0.89508918	-2.303753267	1.479745161	1.256207597	-2.303110213	1.487188969	1.710065259	-2.40949478	1.499220739	2.155128862	-2.522327585	1.508605639	2.598729502	-2.55525892	1.529610192	3.053298362	-2.427542939	1.582499259	3.485984405	-2.203816321	1.639313865	3.881087599	-1.995970578	1.716672798	4.279350633	-1.925178418	1.826800281	4.711861688	-1.943796489	1.973852203	5.139236092	-1.838647431	2.311149357	5.418141995	-1.603906802	2.65179063	5.594356812	-1.634268239	2.490233508	5.950437598	-1.247612768	2.465947492	6.05685633	-0.840771874	2.363391554	5.885064701	-0.501990649	2.188908668	5.632492387	-0.1958858	2.030563	5.331157	0.07355586	2.038928	5.348407	0.325564034	2.225122197	5.633128364	0.623108208	2.390808044	5.886991535	0.991852485	2.504023761	6.051034018	1.386881757	2.432527393	6.000113229	1.606503178	2.212289896	5.728487748	1.686110555	2.006397451	5.36570489	1.732327971	1.833543123	4.979843438	1.834178718	1.713106743	4.586233269	2.101727171	1.565896764	4.303410469	2.415144816	1.444768271	4.047446765	2.498213234	1.394618955	3.638771905	2.476804113	1.369074627	3.215293011	2.40946784	1.364415597	2.795175027	2.342234746	1.367689622	2.375035109	2.323819577	1.358354781	1.950759978	2.428735338	1.355973751	1.542087604	2.68420102	1.407982059	1.222664634	3.026265513	1.574387273	1.061391884	3.413382464	1.741124245	1.082520663	3.801577147	1.864129841	1.203473963	4.171905	1.976974	1.378161	4.406849	1.956895	1.409717	4.421821766	1.841102301	1.218247142	4.428279839	1.742582621	1.016996665	4.431162891	1.654350599	0.81080515	4.433026993	1.579631587	0.599308789	4.435361245	1.524451148	0.382195809	4.437352832	1.490325742	0.160524379	4.440242447	1.460716747	-0.06180022	4.44277672	1.442732172	-0.284925253	4.443705791	1.442844919	-0.509052978	4.452430326	1.41932994	-0.731964922	4.455655051	1.423353368	-0.956096928	4.461135794	1.429946521	-1.180245955	4.464218193	1.446440029	-1.403750564	4.46659921	1.469184171	-1.626879576	4.472230302	1.489967784	-1.850160859	4.478137	1.512348	-2.073282	4.359522	1.542423	-2.214735	4.13409979	1.31543887	-2.034506098	3.880140026	1.053471828	-2.032035573	3.708770508	0.8523625	-2.231688512	3.543636018	0.792980095	-2.55718477	3.415772718	0.757973473	-2.902751688	3.313761516	0.727499513	-3.257552488	3.217623935	0.747459395	-3.614663587	3.120386077	0.739980037	-3.970754265	3.005991369	0.740948311	-4.319002104	2.858432648	0.79583563	-4.654123135	2.679252571	0.857354588	-4.972285099	2.476736808	0.918125787	-5.276334597	2.248972254	0.968447874	-5.563937896	1.993215007	0.994959858	-5.830034521	1.710611881	0.952398271	-6.062654636	1.390923711	0.967867037	-6.248555976	1.054803523	1.000139596	-6.399335099	0.781592825	1.070252164	-6.455736448	0.4311517	0.9768038	-6.500928	0.2382762	0.9732651	-6.278929	0.224752009	1.005773047	-5.823680408	0.216038756	1.01540207	-5.367503082	0.20448752	0.99478101	-4.911508309	0.187746827	0.977536799	-4.45555117	0.163838264	0.950178173	-4.000468008	0.13961882	0.942582854	-3.544744136	0.11997298	0.962971225	-3.089540618	0.104308768	1.011130635	-2.635769883	0.088771575	1.113642542	-2.195486987	0.070252761	1.190080009	-1.745882663	0.048761144	1.266914113	-1.296435317	0.037540169	1.308462828	-0.842026014	0.035771102	1.341906329	-0.386706506	0.039268997	1.381596493	0.06734904	0.063041915	1.403612518	0.521170813	0.095294321	1.397525335	0.974461366	0.117480987	1.438175598	1.42860568	0.127623137	1.491954035	1.881884108	0.126387546	1.521636134	2.337306152	0.114658396	1.543778976	2.793211843	0.095997369	1.576177491	3.248180421	0.07489777	1.643854031	3.698371007	0.039918039	1.676155067	4.150439142	0.006000456	1.763075882	4.597292842	-0.03481526	1.898832	5.030927
