## Appendix 9: Landmark file for plastron for "3D shell asymmetry of Testudines as a potential biomarker for environmental stress" (part 2 of 2)

	V1	V2	V3	V4	V5	V6	V7	V8	V9	V10	V11	V12	V13	V14	V15	V16	V17	V18	V19	V20	V21	V22	V23	V24	V25	V26	V27	V28	V29	V30	V31	V32	V33	V34	V35	V36	V37	V38	V39	V40	V41	V42	V43	V44	V45	V46	V47	V48	V49	V50	V51	V52	V53	V54	V55	V56	V57	V58	V59	V60	V61	V62	V63	V64	V65	V66	V67	V68	V69	V70	V71	V72	V73	V74	V75	V76	V77	V78	V79	V80	V81	V82	V83	V84	V85	V86	V87	V88	V89	V90	V91	V92	V93	V94	V95	V96	V97	V98	V99	V100	V101	V102	V103	V104	V105	V106	V107	V108	V109	V110	V111	V112	V113	V114	V115	V116	V117	V118	V119	V120	V121	V122	V123	V124	V125	V126	V127	V128	V129	V130	V131	V132	V133	V134	V135	V136	V137	V138	V139	V140	V141	V142	V143	V144	V145	V146	V147	V148	V149	V150	V151	V152	V153	V154	V155	V156	V157	V158	V159	V160	V161	V162	V163	V164	V165	V166	V167	V168	V169	V170	V171	V172	V173	V174	V175	V176	V177	V178	V179	V180	V181	V182	V183	V184	V185	V186	V187	V188	V189	V190	V191	V192	V193	V194	V195	V196	V197	V198	V199	V200	V201	V202	V203	V204	V205	V206	V207	V208	V209	V210	V211	V212	V213	V214	V215	V216	V217	V218	V219	V220	V221	V222	V223	V224	V225	V226	V227	V228	V229	V230	V231	V232	V233	V234	V235	V236	V237	V238	V239	V240	V241	V242	V243	V244	V245	V246	V247	V248	V249	V250	V251	V252	V253	V254	V255	V256	V257	V258	V259	V260	V261	V262	V263	V264	V265	V266	V267	V268	V269	V270	V271	V272	V273	V274	V275	V276	V277	V278	V279	V280	V281	V282	V283	V284	V285	V286	V287	V288	V289	V290	V291	V292	V293	V294	V295	V296	V297	V298	V299	V300	V301	V302	V303	V304	V305	V306	V307	V308	V309	V310	V311	V312	V313	V314	V315	V316	V317	V318	V319	V320	V321	V322	V323	V324	V325	V326	V327	V328	V329	V330	V331	V332	V333	V334	V335	V336	V337	V338	V339	V340	V341	V342	V343	V344	V345	V346	V347	V348	V349	V350	V351	V352	V353	V354	V355	V356	V357	V358	V359	V360	V361	V362	V363	V364	V365	V366	V367	V368	V369	V370	V371	V372	V373	V374	V375	V376	V377	V378	V379	V380	V381	V382	V383	V384	V385	V386	V387	V388	V389	V390	V391	V392	V393	V394	V395	V396	V397	V398	V399	V400	V401	V402	V403	V404	V405	V406	V407	V408	V409	V410	V411	V412	V413	V414	V415	V416	V417	V418	V419	V420	V421	V422	V423	V424	V425	V426	V427	V428	V429	V430	V431	V432	V433	V434	V435	V436	V437	V438	V439	V440	V441	V442	V443	V444	V445	V446	V447	V448	V449	V450	V451	V452	V453	V454	V455	V456
Pelomedusa_subrufa_FMNH7173	3.48	-0.831	1.66	-4.88	1.27	-0.76	1.65	1.07	-1.97	-0.501	1.39	-2.93	-0.57	-1.25	3.52	-2.81	-1.14	3.04	0.248	0.896	-2.72	-1.85	-1.47	3.25	-4.91	1.23	-0.632	-4.950056754	1.139801362	-0.37066799	-4.98	0.990336405	-0.13587795	-4.96904738	0.815459681	0.082492939	-4.887310455	0.66660445	0.304067936	-4.758475257	0.500729716	0.489270284	-4.604866755	0.322353431	0.640363258	-4.433702682	0.145453542	0.774034413	-4.24798143	-0.02204774	0.900304583	-4.072136699	-0.199183361	1.0269896	-3.917881314	-0.391396808	1.159006198	-3.74319723	-0.567214031	1.289492923	-3.575139911	-0.749717366	1.419430982	-3.393216387	-0.909446027	1.560095683	-3.223500157	-1.06772713	1.716499843	-3.079127331	-1.210872669	1.9090383	-2.957775371	-1.318889852	2.13333911	-2.864562304	-1.323640576	2.396313087	-2.804174315	-1.276261472	2.664954112	-2.79	-1.19	2.93	-2.77	-1.17	3.05	-2.64524553	-1.227377235	3.078688618	-2.522027169	-1.281189132	3.115594566	-2.396070271	-1.324785946	3.154785946	-2.268894257	-1.365552872	3.192776436	-2.144193765	-1.412322494	3.231161247	-2.014596077	-1.448978649	3.268467974	-1.877979904	-1.463557788	3.297115577	-1.740894941	-1.47	3.325821012	-1.603043597	-1.46830436	3.35169564	-1.466056808	-1.448012624	3.371987376	-1.332156824	-1.410647047	3.389784318	-1.195010277	-1.4	3.416997945	-1.056613703	-1.39266137	3.43733863	-0.919298036	-1.378193677	3.461806323	-0.783573262	-1.35249682	3.481668787	-0.655	-1.3	3.5	-0.592	-1.26	3.34	-0.621196448	-1.25	3.017873071	-0.606764842	-1.243603026	2.694854472	-0.534547802	-1.253471789	2.384890274	-0.358340597	-1.270672478	2.136537982	-0.078423059	-1.182424134	2.036060335	0.242785292	-1.18965254	2.042870053	0.555845852	-1.225241475	2.115724424	0.85922205	-1.242118728	2.226949824	1.158725811	-1.25	2.349453919	1.462224504	-1.282020409	2.455051024	1.775891624	-1.289922468	2.530232597	2.065419149	-1.196467072	2.626826343	2.326525658	-1.050345717	2.746957268	2.600029189	-1.018517951	2.820011676	2.886265004	-1.147732729	2.885399773	3.201572363	-1.216928727	2.884803455	3.514980304	-1.235002569	2.825005994	3.741710449	-1.114868654	2.667061688	3.748780312	-0.977365545	2.381462182	3.678569391	-0.927856226	2.069992869	3.55	-0.868	1.78	3.6	-0.707	1.65	3.880390069	-0.617921986	1.52045863	4.143633231	-0.553665685	1.347974437	4.337954813	-0.464022594	1.110084726	4.321000032	-0.392600019	0.814300052	4.120522106	-0.294217544	0.586417685	3.852191935	-0.211605391	0.428158594	3.553507354	-0.169395521	0.313496224	3.252640312	-0.166077917	0.194900291	2.967675349	-0.201611127	0.049734745	2.690221759	-0.202784188	-0.114509963	2.398868743	-0.155243332	-0.244220558	2.09712585	-0.120955324	-0.35314966	1.796564778	-0.10301843	-0.471257529	1.499625633	-0.071331375	-0.595320229	1.223622133	-0.031783211	-0.75821842	1.011759816	0.028966835	-0.990535533	0.889511592	0.147224514	-1.254455381	0.878669773	0.372366836	-1.470113986	1.047843991	0.570843991	-1.660024059	1.265769746	0.758154217	-1.806025882	1.51	0.937	-1.92	1.59	1.04	-2.01	1.471475564	0.989203813	-2.087728249	1.352380639	0.942789031	-2.166870972	1.21872537	0.921404403	-2.230637315	1.08074156	0.910064886	-2.289721915	0.945263877	0.893210646	-2.353198012	0.825181026	0.862295257	-2.438543363	0.697231235	0.843858818	-2.515215762	0.569885391	0.842931609	-2.595323478	0.432463327	0.863661741	-2.651102901	0.298198054	0.897609482	-2.710529984	0.161840964	0.947425129	-2.750950086	0.03118197	1.010909019	-2.790909019	-0.093622309	1.070857251	-2.850428625	-0.216889488	1.151574573	-2.880629829	-0.334119601	1.240965174	-2.910193035	-0.446	1.34	-2.93	-0.529	1.27	-2.9	-0.64384351	1.022169585	-2.821302995	-0.817695052	0.814087536	-2.73623216	-1.044316932	0.656194756	-2.674238667	-1.302787999	0.630248847	-2.565322589	-1.57271987	0.672240862	-2.486062251	-1.846290403	0.737809161	-2.4426344	-2.110638489	0.831839875	-2.393379179	-2.369153289	0.935597511	-2.332552167	-2.618587659	1.046055194	-2.253944806	-2.872167738	1.127389246	-2.153481005	-3.122064555	1.218016139	-2.055587089	-3.388333797	1.288426055	-1.983888734	-3.650363543	1.358434318	-1.896505092	-3.904959983	1.417493331	-1.783351118	-4.165357631	1.44951133	-1.671954682	-4.400329491	1.483406553	-1.516373786	-4.585401988	1.509228287	-1.303054586	-4.743518141	1.462068216	-1.075309145	-4.87	1.32	-0.865	-4.79	1.21	-0.726	-4.502915149	1.025906531	-0.635717104	-4.198180072	0.871308235	-0.548981417	-3.898648266	0.693670064	-0.49679724	-3.58367013	0.541403861	-0.450871619	-3.259535056	0.409956458	-0.405120664	-2.929336866	0.294030337	-0.359654674	-2.59452666	0.197733214	-0.30409294	-2.258909074	0.115121922	-0.233632082	-1.941066393	0.155443569	-0.103089171	-1.617502436	0.037537081	-0.038050536	-1.284140488	-0.037508199	0.049185261	-0.949521601	-0.114442381	0.130682486	-0.608644794	-0.171919401	0.201379101	-0.264077397	-0.207767611	0.268478887	0.067791834	-0.279016872	0.343829815	0.384097185	-0.394812259	0.441377692	0.706634035	-0.43934916	0.577317017	1.024708247	-0.47952012	0.722883299	1.344276203	-0.531674633	0.861553772	1.658962393	-0.582184036	0.981580199	1.980911043	-0.683067243	1.061388279	2.309320508	-0.735324294	1.179262178	2.637180844	-0.786359181	1.299487679	2.965744093	-0.824459527	1.422297637	3.29	-0.844	1.56
Pelomedusa_subrufa_FMNH7173	6.03	-4.76	5.44	-4.93	0.924	-6.04	4.64	-1.59	-1.86	2.02	-0.573	-4.4	-1.85	-3.22	3.47	-4.09	-2.1	0.667	3.99	-0.933	-3.09	-3.18	-2.7	2.46	-5.13	0.915	-5.91	-5.45967012	0.899140933	-5.62032988	-5.732826684	0.875749902	-5.277390451	-5.949703566	0.815112645	-4.900652155	-6.070581842	0.729658141	-4.488872548	-6.184468	0.573191601	-4.099536001	-6.302077178	0.360152118	-3.7334166	-6.375296176	0.129148964	-3.367235692	-6.398382421	-0.104255625	-2.995292206	-6.396643142	-0.338379566	-2.623003987	-6.36045922	-0.573513874	-2.25321454	-6.29194861	-0.791738754	-1.877751614	-6.171191496	-1.006331905	-1.514079804	-5.980056442	-1.224948261	-1.18507996	-5.733403909	-1.403957654	-0.868876222	-5.441085708	-1.544592859	-0.572544994	-5.149306732	-1.681287237	-0.273801768	-4.869008183	-1.830495909	0.030473647	-4.563766709	-1.973116645	0.312839407	-4.23	-2.08	0.576	-4	-2.11	0.85	-3.905589581	-2.153430326	1.038330791	-3.810066805	-2.221986639	1.217879752	-3.708284917	-2.254643853	1.40196578	-3.617267033	-2.35363978	1.568646043	-3.515020946	-2.427754505	1.741631757	-3.413520225	-2.526530746	1.903061492	-3.300104802	-2.605387853	2.068029379	-3.180106927	-2.674946537	2.232366342	-3.049484108	-2.737507223	2.391518781	-2.917526571	-2.804985506	2.547468597	-2.77901803	-2.866242487	2.700230467	-2.634921847	-2.936282564	2.843821641	-2.483106357	-2.998036016	2.983286439	-2.328449904	-3.057519268	3.120542389	-2.167331555	-3.119487864	3.248975727	-2	-3.18	3.37	-1.74	-3.28	3.72	-1.543427592	-3.428901853	4.079584076	-1.321017639	-3.571933914	4.425801741	-1.056112433	-3.702875039	4.745750078	-0.76108656	-3.846324291	5.032648582	-0.439301116	-3.98787095	5.289784917	-0.092466302	-4.141570226	5.504201078	0.274262119	-4.301331477	5.677816157	0.652776392	-4.453055011	5.832499555	1.043406927	-4.60154629	5.957391661	1.445790223	-4.722877393	6.072877393	1.867546016	-4.764431031	6.165568969	2.298365751	-4.752301086	6.220752716	2.723380613	-4.802418684	6.30403114	3.153298834	-4.835630994	6.366892983	3.587030769	-4.850587268	6.410587268	4.022928653	-4.86	6.42	4.457362175	-4.85	6.388984528	4.885403064	-4.85	6.30961026	5.291211534	-4.838049279	6.154394233	5.654621332	-4.82	5.91746743	5.95	-4.79	5.6	6.22	-4.72	5.33	6.522884868	-4.600168174	5.065420436	6.776121961	-4.469762189	4.757993888	6.972947398	-4.322935647	4.418222161	7.115342636	-4.178321705	4.051300773	7.209802463	-4.037028819	3.667621431	7.270272153	-3.898503156	3.276053776	7.29	-3.750978288	2.883577148	7.283192884	-3.598314613	2.492593649	7.26	-3.435452008	2.106356025	7.268629217	-3.322741567	1.703505575	7.260618359	-3.222473436	1.298038667	7.178671412	-3.042121392	0.928340649	7.063924136	-2.841223752	0.578282907	6.906229775	-2.640082256	0.245902106	6.7033228	-2.4522152	-0.069497314	6.455881227	-2.293758955	-0.369251873	6.183627777	-2.148941333	-0.653968312	5.890371394	-2.01669559	-0.923637282	5.58325258	-1.889843644	-1.180312713	5.26159984	-1.76577925	-1.419875978	4.93	-1.65	-1.65	4.57	-1.53	-2	4.471867046	-1.448900285	-2.175716049	4.359912564	-1.376618091	-2.346792963	4.237736776	-1.309094711	-2.512942191	4.108263367	-1.254131683	-2.67808396	3.972996826	-1.186498413	-2.833703491	3.826933335	-1.128884849	-2.983345453	3.681935596	-1.075725849	-3.135685379	3.527837993	-1.020552411	-3.278141756	3.368610677	-0.97220992	-3.417465658	3.20891448	-0.912284543	-3.55072368	3.042277064	-0.829702321	-3.662510308	2.874208688	-0.762448386	-3.782075709	2.705953675	-0.709416135	-3.907023162	2.535921141	-0.608331407	-3.99382393	2.377586869	-0.620463749	-4.141608754	2.2	-0.581	-4.26	1.94	-0.545	-4.58	1.716430009	-0.436357914	-4.942140897	1.458181544	-0.299931669	-5.270454866	1.176176954	-0.153154099	-5.573823046	0.893543312	-0.011276009	-5.878043683	0.615040326	0.133312056	-6.185111065	0.315665334	0.305925526	-6.456309175	-0.013757944	0.499982232	-6.672989981	-0.373379268	0.685971883	-6.843074695	-0.764506992	0.835760737	-6.972247803	-1.179312181	0.966647048	-7.035339362	-1.59642332	1.101864835	-7.059792796	-2.018626661	1.221633776	-7.038137334	-2.436606977	1.333095194	-6.964791705	-2.850553567	1.418425594	-6.84483393	-3.274437914	1.465451185	-6.748195261	-3.709302008	1.445899683	-6.701199577	-4.120483313	1.358293865	-6.575611411	-4.497919035	1.20698404	-6.413209809	-4.81	1.02	-6.17	-4.8	0.803	-5.9	-4.404014117	0.426230262	-5.523705339	-4.038652712	-0.014905742	-5.187931652	-3.667251412	-0.421013994	-4.817251412	-3.266732491	-0.730475978	-4.388112784	-2.866500449	-0.998299791	-3.934250523	-2.459187698	-1.235088142	-3.466643627	-2.039508419	-1.393497194	-2.977759822	-1.619755786	-1.516178948	-2.478048417	-1.212176764	-1.627294052	-1.966235685	-0.796594967	-1.794090229	-1.477278169	-0.376319439	-2.003677051	-1.029614963	0.054614178	-2.182813501	-0.557938717	0.495379467	-2.368951787	-0.097514662	0.946937727	-2.549787733	0.354150463	1.412047744	-2.742819098	0.785859804	1.880642347	-2.945281027	1.210562054	2.336228861	-3.151393038	1.646228861	2.771129947	-3.401885595	2.081129947	3.192539609	-3.686269805	2.500823335	3.628278431	-3.909656618	2.948278431	4.066412298	-4.148206149	3.386412298	4.508253103	-4.372556935	3.828253103	4.951071327	-4.547763121	4.291071327	5.401899015	-4.688305282	4.757560071	5.85	-4.77	5.24
Pelusios_sinuatus_FMNH2699	13.2833	-5.725558	2.584386	-15.33832	0.8965393	-6.864841	9.466705	0.6735703	-7.503824	-6.873778	2.134127	-12.75772	2.38436	-6.507646	8.521357	-12.95561	-4.870082	1.819437	2.758879	-0.0553116	-11.91081	-4.81824	-8.103094	5.882411	-15.40076	0.825153	-6.71918	-15.65110536	0.417170082	-5.834950708	-15.83291828	-0.028986372	-4.965330006	-15.82443382	-0.554521981	-4.111333875	-15.68312379	-1.146876953	-3.309312771	-15.46401625	-1.734553538	-2.523708471	-15.07186455	-2.33377067	-1.819618214	-14.62666331	-2.95324396	-1.174271134	-14.23688402	-3.57641477	-0.493274794	-13.7119072	-4.210086716	0.082695129	-13.1159991	-4.907399304	0.48979386	-12.37094557	-5.544558877	0.707589398	-11.58835994	-6.173479473	0.794017	-10.75226395	-6.733042655	0.808131599	-9.865566414	-7.158482592	0.629965429	-9.944939608	-7.332226331	1.162070345	-10.69825771	-7.175810372	1.726016589	-11.46836402	-6.534445178	1.817203311	-12.1479933	-5.795942328	1.837933062	-12.79608	-5.045574	1.826681	-12.88563	-4.971007	1.873742	-12.16919524	-5.890952418	2.368267756	-11.35080648	-6.783480858	2.687947783	-10.30659094	-7.39774912	2.33739298	-9.188391644	-7.765000988	1.866016787	-8.145697422	-7.961431418	2.357774354	-7.319996687	-8.129848787	3.259586937	-6.159183635	-8.251701532	3.74338433	-5.360795649	-8.269286275	4.719162538	-4.744194265	-8.141031348	5.811032566	-3.564198676	-8.238668215	6.154478128	-2.314364153	-8.341160528	6.086662218	-1.084223009	-8.406810352	6.143673261	-0.550766261	-8.288321865	7.2614454	0.328346753	-7.881004921	8.004569802	1.389021802	-7.362556177	8.46470223	2.352415	-6.55926	8.516728	2.33895	-6.520509	8.457268	1.915119876	-6.885014886	7.523748057	1.576196808	-7.413462008	6.637322366	1.411372158	-8.17150796	5.884727166	1.6401003	-8.36528784	5.310236112	2.593934791	-8.397530466	5.834967622	3.588613035	-8.383618243	6.280647514	4.594816992	-8.40121599	6.706847161	5.616327861	-8.480197022	7.088288805	6.662783427	-8.509284342	7.397240939	7.731136655	-8.530203383	7.593966495	8.819859288	-8.471291313	7.587736631	9.859165243	-8.212959106	7.407695793	10.73066769	-7.705525548	6.995555676	11.74266576	-7.353020127	6.978712327	12.770539	-6.998538996	7.019640453	13.78121358	-6.63343953	6.832483255	14.66255337	-6.231602433	6.346113578	15.04492308	-5.880259676	5.450334639	14.34608997	-5.828248165	4.628759724	13.77551345	-5.761874619	3.714957413	13.32541	-5.713664	2.722376	13.45294	-5.559106	2.539394	14.14357098	-4.930125258	2.343087617	15.1253619	-4.805017385	2.146580587	16.10202633	-4.588675256	1.924205784	16.97160718	-4.222317138	1.599605305	17.02846177	-3.852202979	0.686376932	16.65361173	-3.623606982	-0.240752693	16.11127261	-3.49585058	-1.100607751	15.47749977	-3.336847129	-1.891242216	14.70736846	-3.352312963	-2.497987188	14.38146899	-3.336679265	-3.465862262	13.92493954	-3.170073579	-4.359515767	13.2686698	-2.899942067	-5.096107343	12.46789225	-2.669713911	-5.694419138	11.60470266	-2.520236865	-6.221974863	10.65110209	-2.504446949	-6.601239592	9.687937278	-2.480751383	-6.95512696	8.747866194	-2.446397338	-7.364131631	8.002984211	-1.942442	-7.526689908	8.021213666	-0.949389213	-7.399370919	8.640654005	-0.131713757	-7.396698453	9.349157	0.599326	-7.497149	9.444017	0.5904139	-7.570967	8.776052504	0.149946873	-8.63229243	7.960634623	0.037610978	-9.66541863	6.868463467	-0.243518036	-10.18326966	5.816943403	-0.924828012	-10.13758054	4.750703882	-0.5749731	-10.83845529	3.780366173	-0.043272828	-11.57406322	2.670158544	0.014946534	-12.05725009	1.558979886	-0.697705628	-11.91561025	0.323056099	-1.059799103	-12.06150539	-0.901867349	-0.901883851	-12.47305744	-2.081634155	-1.288517643	-12.38275732	-3.136651498	-0.763837075	-12.8821554	-3.859488549	0.170340052	-13.49292243	-4.603546129	1.21676924	-13.81526381	-5.770073648	1.526169759	-13.42719756	-6.815459	2.078815	-12.8131	-6.713815	1.985071	-12.82089	-5.979545206	1.425692009	-13.02513829	-5.396180661	0.715911717	-13.23877436	-4.736361889	0.043424051	-13.23628629	-4.403242812	-0.50336993	-12.6065656	-5.156356651	-0.666868596	-12.50911437	-5.91745091	-0.12138956	-12.61995554	-6.645028152	0.476248532	-12.69960496	-7.416227516	1.021749957	-12.69426566	-8.249649115	1.413392954	-12.5115566	-9.113493243	1.574727756	-12.16456714	-9.922885298	1.66865956	-11.68974324	-10.80650813	1.841449617	-11.40921367	-11.62398228	1.976217759	-10.95837048	-12.45029503	2.082381537	-10.51906363	-13.17080201	2.022799609	-9.911401036	-13.87017985	1.854253208	-9.301703791	-14.45792144	1.600848075	-8.611408278	-14.90898894	1.30015128	-7.842113743	-15.27767	0.966993	-7.03876	-15.28047	0.7579294	-6.89119	-14.50302053	-0.285901721	-6.982050007	-13.56420873	-1.194477659	-7.007396314	-12.51404586	-1.971140337	-7.059090887	-11.36891677	-2.595130181	-6.965249425	-10.20928895	-3.161878461	-6.740596533	-9.036004799	-3.688516904	-6.504506662	-7.880000719	-4.218777643	-6.212054129	-6.754347687	-4.382815542	-5.739768253	-5.71123575	-4.98692338	-5.520722052	-4.601355303	-5.389531091	-5.19657294	-3.396553684	-5.476125665	-4.688846928	-2.199455656	-5.543457317	-4.159297158	-0.997439245	-5.643627865	-3.648024861	0.216132797	-5.779841709	-3.172560375	1.436215531	-5.889596482	-2.711030725	2.657976713	-6.007858355	-2.253347174	3.865723411	-6.138114171	-1.766493912	5.064460037	-6.257681583	-1.260145593	6.264576429	-6.39222441	-0.765601696	7.467517596	-6.469464048	-0.252884044	8.696437248	-6.541315872	0.19414592	9.921134623	-6.52113359	0.659019394	11.11717376	-6.413928713	1.177279449	12.21665632	-6.186411099	1.816011469	13.16294	-5.740745	2.511566
Pelusios_sinuatus_FMNH2699	13.2	-5.76	2.2	-15.2	0.693	-6.92	6.44	-0.894	-9.9	-2.66	-1.18	-12.5	-0.439	-8.4	6.6	-8.97	-7.83	2.18	3.39	-0.526	-11.5	-4.64	-8.32	5.17	-15.4	0.495	-6.44	-15.64226852	0.178892644	-5.741337972	-15.7	-0.177391675	-5.023417449	-15.8	-0.558498102	-4.322494237	-15.72140405	-0.976644	-3.640599054	-15.57673596	-1.434444915	-2.99229105	-15.36937092	-1.908600886	-2.376084575	-15.02295022	-2.390164717	-1.832130305	-14.69969057	-2.922786222	-1.329721514	-14.29263388	-3.446942081	-0.891435188	-13.87082163	-3.997407827	-0.497470332	-13.42505215	-4.544947851	-0.109909157	-12.90509753	-5.064902468	0.222377762	-12.33867314	-5.571105714	0.48587864	-11.68018994	-6.025848048	0.555471732	-11.03819798	-6.512446059	0.533536485	-10.32028868	-6.87985566	0.550934844	-9.646108572	-7.272188928	0.744310535	-9.169410948	-7.680392701	1.231112654	-8.94	-7.82	1.98	-8.62	-7.92	2.44	-8.183238213	-8.024069479	2.748622829	-7.730918363	-8.078899034	3.046788402	-7.276436974	-8.150890757	3.335609711	-6.816650955	-8.225177506	3.617816528	-6.344358805	-8.268829713	3.885746315	-5.868403188	-8.266748554	4.150859822	-5.388365788	-8.302163421	4.406357961	-4.90744315	-8.352886614	4.657855748	-4.42118528	-8.390988174	4.900909331	-3.929502861	-8.422372158	5.13406249	-3.436303706	-8.44590197	5.36492167	-2.938107467	-8.45	5.585827983	-2.439032524	-8.432459688	5.804173271	-1.938405112	-8.384000532	6.01399787	-1.434034484	-8.38	6.220190007	-0.927	-8.37	6.42	-0.362	-8.38	6.33	0.407684651	-8.26	5.815259144	1.355808656	-8.25	5.671523839	2.292945779	-8.370101892	5.775076419	3.233668403	-8.341909549	5.956281424	4.158116203	-8.360231892	6.222550807	5.069050375	-8.411235534	6.527930565	5.980027466	-8.475715855	6.831437204	6.903939581	-8.528250117	7.093000469	7.848517666	-8.542349073	7.271811123	8.80480617	-8.47673603	7.286083236	9.72990898	-8.278916701	7.12112881	10.58190707	-7.87859414	6.933618585	11.40664204	-7.43833949	6.749003694	12.31921178	-7.144236466	6.693615764	13.22708615	-6.827342693	6.663645692	14.10954197	-6.514274818	6.463002555	14.71668946	-6.153296863	5.834897426	14.67622849	-5.769588436	4.985531313	14.28724814	-5.376812034	4.252583492	13.87675404	-5.37154973	3.387455662	13.4	-5.58	2.6	13.7	-5.52	2.21	14.5610972	-5.092229458	2.23	15.28246764	-4.605649353	2.16785712	16.15395911	-4.551495539	1.797624535	16.78940422	-4.217417044	1.184834087	16.70841415	-3.881779812	0.298620956	16.23825373	-3.70892587	-0.51399503	15.59250723	-3.636167148	-1.218815533	15.01020888	-3.543062665	-1.976728453	14.60720102	-3.42	-2.821916005	14.16858708	-3.40214677	-3.676543255	13.61283838	-3.235135353	-4.435100507	12.89396998	-3.075661664	-5.034522514	12.09619292	-2.958081947	-5.554978228	11.25077325	-2.857231228	-6.002459473	10.37385334	-2.776462167	-6.388612331	9.522082649	-2.667928298	-6.821702244	8.689861439	-2.522908574	-7.280671779	7.862812276	-2.29909281	-7.7098395	7.106624047	-2.02099411	-8.208740124	6.545714266	-1.637802173	-8.883846196	6.36	-1.17	-9.69	6.07	-0.782	-10.1	5.642163826	-0.672691276	-10.42965958	5.158257718	-0.577098703	-10.67781655	4.670116341	-0.516215271	-10.92814547	4.149667764	-0.45669038	-11.09276396	3.700784027	-0.44814412	-11.40960799	3.196910996	-0.450706931	-11.62930691	2.659364551	-0.449440383	-11.75596173	2.137143665	-0.464011168	-11.9305319	1.608091899	-0.515808968	-12.07181798	1.091138059	-0.584358495	-12.2488652	0.561820109	-0.663051042	-12.37827057	0.02612664	-0.747676021	-12.48253173	-0.516692063	-0.839933862	-12.5	-1.059892521	-0.939581276	-12.5	-1.594706313	-1.035476321	-12.59513583	-2.14	-1.12	-12.6	-2.8	-1.33	-12.4	-3.540263838	-1.521281405	-12.2	-4.330914433	-1.390395025	-12.1	-5.067729651	-1.071135175	-12.2	-5.763981831	-0.644995524	-12.3	-6.416497514	-0.152109903	-12.39011307	-7.046450292	0.361871371	-12.53555688	-7.692246642	0.856172532	-12.52125073	-8.383077079	1.286615456	-12.45076917	-9.10045887	1.575756016	-12.16381645	-9.737211572	1.764998044	-11.68889324	-10.51353066	1.876127555	-11.44774489	-11.25777321	1.927466393	-11.12533607	-12.0128963	1.922903457	-10.79355185	-12.67717948	1.882282052	-10.32282052	-13.32538645	1.825768925	-9.817152198	-13.91227658	1.705089368	-9.250357471	-14.41114751	1.503311495	-8.631049237	-14.80825557	1.242982763	-7.955552747	-15.1	0.899	-7.27	-15	0.338	-6.97	-14.19787203	-0.626156346	-7.03	-13.28900266	-1.497698139	-6.999175199	-12.25625908	-2.207651031	-6.887032385	-11.1987333	-2.850633352	-6.675721325	-10.09408662	-3.40119079	-6.419404605	-8.977382372	-3.924761237	-6.157619382	-7.854654617	-4.4336784	-5.893448145	-6.714871389	-4.671151395	-5.478401519	-5.596845763	-5.152429924	-5.280245324	-4.452114525	-5.452225753	-4.983290961	-3.272326593	-5.510869184	-4.543336256	-2.09208997	-5.54948242	-4.101904344	-0.907764931	-5.633658218	-3.67790384	0.274102772	-5.721681481	-3.247831484	1.45042516	-5.839847979	-2.810456064	2.621210849	-5.968694985	-2.360959058	3.789491666	-6.079947049	-1.900201216	4.957126699	-6.188213612	-1.437863875	6.124005642	-6.308829681	-0.980475764	7.291770046	-6.414846193	-0.518580433	8.456975778	-6.50033218	-0.045110035	9.617066048	-6.516974618	0.447759416	10.77184968	-6.457086709	0.947885538	11.9027626	-6.302964986	1.471105042	12.9	-5.85	2.06
Pelusios_sinuatus_ZMUC_R2820	-8.456694	2.760911	-8.119118	8.146163	-8.905237	4.567194	-8.810652	-2.140547	2.080498	-5.387654	-5.52516	4.29494	2.443065	0.9757233	-9.004102	6.178841	-1.686252	-6.736203	-7.027148	-3.971071	3.125403	4.200818	-0.3278076	-7.99492	8.442368	-8.834659	4.481194	9.050147233	-8.572325392	4.046252156	9.495223714	-8.393902624	3.413538691	9.717028101	-8.025106204	2.750182982	9.802004781	-7.703350937	2.026879106	9.824273301	-7.402662865	1.28898062	9.780347114	-7.045880347	0.577808517	9.67418109	-6.648602229	-0.105380116	9.495973763	-6.19729333	-0.735603891	9.28374204	-5.848076391	-1.420421668	9.014599668	-5.492999255	-2.081625751	8.637607443	-5.170461771	-2.703455874	8.137176157	-4.807435836	-3.201129642	7.577194476	-4.435523402	-3.627409389	7.013011256	-4.173714122	-4.123281128	6.463710598	-3.826337886	-4.585495418	5.998122598	-3.434302424	-5.098246531	5.685759185	-2.932526228	-5.624612745	5.667863228	-2.351251523	-6.162785957	5.982732	-1.815077	-6.642623	5.951014	-1.551787	-6.880727	5.729661311	-1.394912025	-6.985197501	5.507927743	-1.236759335	-7.086895306	5.286032498	-1.084590734	-7.196983375	5.069989014	-0.958486451	-7.344262256	4.855489603	-0.831939092	-7.494240928	4.642032996	-0.702051666	-7.642848772	4.429700162	-0.56872087	-7.790007118	4.216492186	-0.426088993	-7.926598289	4.004938111	-0.28286422	-8.065287549	3.79378968	-0.135722713	-8.200404782	3.584798997	0.004685906	-8.345674804	3.375713734	0.143800559	-8.492032831	3.166640305	0.275170608	-8.645470318	2.956992423	0.40984986	-8.791690485	2.755556966	0.596820912	-8.885265381	2.568711	0.806685	-8.95911	2.435724	0.7808295	-8.902606	2.048082883	0.144123761	-8.547943216	1.374846191	-0.193084044	-8.529461733	0.688749295	0.226455616	-8.741998446	0.027575117	0.565652678	-9.127771159	-0.590575561	0.942103491	-9.549257008	-1.187252525	1.332606113	-9.988906521	-1.784437638	1.722719924	-10.42825343	-2.401133105	2.12284872	-10.82917901	-3.048544213	2.550856491	-11.14190868	-3.754774445	2.952543149	-11.29340971	-4.468140164	3.244316465	-10.98093456	-5.185758686	3.510622966	-10.64573183	-5.955275746	3.827182568	-10.65721135	-6.696292297	4.202204314	-10.76508541	-7.440734297	4.568340441	-10.87920639	-8.232367133	4.824306119	-10.92261567	-9.012115886	4.825258323	-10.66308977	-9.305317577	4.661523059	-9.950737477	-9.301081697	3.958118586	-9.507216696	-9.001978404	3.488387597	-8.887160443	-8.619333	3.062658	-8.357167	-8.780344	3.157633	-8.079104	-9.567864255	3.32692187	-8.391042362	-10.29781588	3.706701631	-8.424027082	-10.85278121	4.225488282	-8.095361476	-11.55200135	3.873055158	-8.036952114	-11.85087023	3.515741376	-7.338500457	-11.75067715	3.03699581	-6.632646633	-11.47799387	2.500155633	-6.013422692	-11.17893292	1.955362075	-5.412690918	-10.98488804	1.38815254	-4.792610408	-11.08164633	0.798206197	-4.183300614	-11.34998541	0.241444596	-3.579122553	-11.3061702	-0.262765178	-2.898571669	-10.81758523	-0.744225885	-2.381454128	-10.1836292	-1.163781429	-1.972871281	-9.486362746	-1.516052179	-1.603996599	-8.792418169	-1.857142332	-1.218717492	-8.179442569	-2.25080009	-0.758079093	-7.719522291	-2.663214148	-0.159668131	-7.580172325	-2.644828624	0.630213572	-7.893315881	-2.451847971	1.384360314	-8.47035	-2.2328	1.981872	-8.605223	-2.371342	2.176607	-8.422741247	-2.596508895	2.258892105	-8.253004002	-2.833066857	2.336188661	-8.073248393	-3.050767107	2.440335599	-7.888718763	-3.256334399	2.560344714	-7.690203673	-3.436782981	2.696155537	-7.480477502	-3.599671185	2.83826671	-7.269874939	-3.765159413	2.975973321	-7.06134552	-3.937736115	3.108258945	-6.852948003	-4.112080991	3.238428551	-6.644514134	-4.286979185	3.367798073	-6.446145183	-4.473681035	3.495922131	-6.258545395	-4.670706587	3.62493248	-6.055573953	-4.846310059	3.761574857	-5.853652122	-5.018802485	3.903796498	-5.65298549	-5.186322478	4.053551806	-5.447647	-5.339707	4.211523	-5.093175	-5.71845	4.254205	-4.386168992	-6.07945321	4.32924405	-3.70035575	-6.455314638	4.490344572	-3.071806065	-6.915835938	4.677429864	-2.389927069	-7.20612023	4.90815472	-1.668189838	-7.397009109	5.186375901	-1.022010436	-7.752143133	5.494687864	-0.399467394	-8.117095555	5.844763382	0.282388667	-8.35753393	6.189052554	0.99824129	-8.545182469	6.497454905	1.758491777	-8.661840804	6.724068828	2.502744288	-8.865344297	6.942353664	3.25236589	-9.092863114	7.102081817	4.042538165	-9.205555218	7.068564512	4.825409022	-9.219961028	6.898977007	5.588968641	-9.232228942	6.654313321	6.327326851	-9.269177238	6.343449962	7.03078922	-9.225192199	5.971509262	7.629278515	-9.036993554	5.476079465	8.062119	-8.955317	4.811443	7.91212	-8.860264	4.362311	7.204167776	-8.680793061	3.763921204	6.491688951	-8.441748607	3.19180006	5.794593615	-8.093368445	2.658339565	5.122314008	-7.64252771	2.173025404	4.42954617	-7.223122653	1.687438497	3.736173076	-6.813506689	1.194948715	3.057330608	-6.373062419	0.711359201	2.398998628	-5.866078441	0.270454908	1.73123842	-5.51152719	-0.289887066	1.070329065	-5.040839663	-0.773265841	0.410318385	-4.565267846	-1.253618203	-0.247270709	-4.081445328	-1.729005284	-0.897038734	-3.595733775	-2.212996599	-1.534473143	-3.121467049	-2.72389208	-2.155027036	-2.601719763	-3.210789323	-2.764293222	-2.085933466	-3.71500256	-3.37365856	-1.578077975	-4.225439713	-4.050197387	-1.212552619	-4.769072662	-4.710765924	-0.783075377	-5.289196284	-5.359669717	-0.336273927	-5.809213267	-5.976258967	0.17707748	-6.305181438	-6.526996917	0.820414311	-6.721450453	-7.129990946	1.387342416	-7.175623311	-7.731824169	1.960585175	-7.62103342	-8.312021	2.586695	-8.024838
Pelusios_sinuatus_ZMUC_R2820	-8.686857	3.111412	-8.190519	7.942446	-8.994141	4.951621	-7.798499	-3.262054	2.463955	-4.492156	-6.025816	4.249232	3.381312	0.4347778	-8.780966	6.611769	-2.04108	-6.274462	-6.341489	-4.596909	3.63025	5.279644	-0.8242615	-7.401787	8.270323	-8.922126	4.694893	8.814281372	-8.640454849	4.148095898	9.323335254	-8.441614628	3.534965561	9.656418272	-8.112954042	2.880481919	9.854187886	-7.751448316	2.171209897	10.01494345	-7.41670336	1.438634027	10.05545474	-7.06654419	0.699090413	9.933389851	-6.674539662	-0.011629311	9.685891489	-6.209169142	-0.633528554	9.454177428	-5.86603207	-1.342540922	9.07970662	-5.537314134	-1.992587045	8.552553822	-5.276870721	-2.562568125	7.919412438	-5.048857722	-3.032602341	7.249384188	-4.790850504	-3.432161205	6.596276409	-4.449473851	-3.79390221	5.998449482	-4.098936176	-4.233094402	5.524561632	-3.692330456	-4.761773064	5.435435584	-3.195835382	-5.381818479	5.780029946	-2.651325661	-5.87985553	6.356862	-2.179381	-6.214142	6.400062	-1.897293	-6.486853	6.223167766	-1.772116291	-6.647939695	6.043445201	-1.636340409	-6.796571252	5.862744679	-1.483577793	-6.925126375	5.682410331	-1.318006281	-7.039021927	5.503172093	-1.150837037	-7.152289388	5.32413577	-0.989459234	-7.273997651	5.143636765	-0.845704529	-7.413797083	4.962778541	-0.702563041	-7.554156073	4.780958327	-0.564850393	-7.698207087	4.598320573	-0.433930436	-7.847071848	4.419619582	-0.274013736	-7.971177877	4.237544529	-0.138362622	-8.116893901	4.056136773	-0.002560765	-8.263578645	3.872581564	0.123920672	-8.415868059	3.685596801	0.251925997	-8.56264488	3.491243	0.363975	-8.71281	3.253412	0.2790488	-8.62163	2.556351407	-0.099946851	-8.51451269	1.749341034	-0.138327906	-8.565631185	1.00814616	0.165781269	-8.706895779	0.34063264	0.490886712	-9.049957195	-0.273836632	0.856403377	-9.46718733	-0.861071548	1.236690226	-9.910169032	-1.444349208	1.639787134	-10.33762414	-2.056863055	1.998328316	-10.76276651	-2.708501956	2.393021277	-11.08335461	-3.420813903	2.762465142	-11.25044765	-4.169245108	3.052375821	-11.07359157	-4.867649321	3.369741291	-10.7621407	-5.608858166	3.707332899	-10.65695541	-6.36140314	4.045023133	-10.726867	-7.111266357	4.386052832	-10.81027145	-7.894418693	4.646088525	-10.83513341	-8.69140735	4.729249391	-10.67638836	-9.203571288	4.564912267	-10.14244282	-9.380041702	4.070838737	-9.563330669	-9.370773366	3.462756557	-9.010529533	-8.851905	3.372658	-8.406069	-9.073018	3.248772	-8.245588	-9.891518672	3.406550466	-8.343673252	-10.54113182	3.826378803	-8.088091099	-11.32193175	3.665008081	-7.902540197	-11.71042108	3.370162082	-7.232484406	-11.65693587	2.916752687	-6.525626727	-11.4219419	2.403485095	-5.895892446	-11.15016585	1.864952352	-5.301495036	-10.98170278	1.306730322	-4.689945595	-11.12875313	0.727191268	-4.103441198	-11.34436104	0.172187874	-3.506235421	-11.04299602	-0.334028882	-2.925530651	-10.55968812	-0.805118468	-2.415509406	-10.00990333	-1.22652762	-1.930747444	-9.412423163	-1.590392007	-1.453379741	-8.802674805	-1.949380772	-0.987870879	-8.208491584	-2.334555086	-0.523364518	-7.663832994	-2.767561711	-0.045140468	-7.230941564	-3.296121684	0.451285639	-6.942381688	-3.823213128	1.029242512	-7.157768099	-3.816836409	1.813169937	-7.579703	-3.394069	2.397068	-7.706621	-3.371951	2.584966	-7.55601972	-3.519469731	2.747671057	-7.394252765	-3.669002612	2.897300164	-7.222569112	-3.820580449	3.03317138	-7.038583297	-3.965983825	3.158065201	-6.849945476	-4.114193251	3.273264536	-6.665245495	-4.274116131	3.379356384	-6.483178637	-4.440573413	3.479535362	-6.307600221	-4.617116213	3.574002781	-6.12307671	-4.786401217	3.663520425	-5.926205299	-4.944320482	3.748669568	-5.726822035	-5.101527651	3.829200981	-5.524204951	-5.256317752	3.906009616	-5.314852935	-5.403213124	3.980516207	-5.104105078	-5.549091921	4.052987281	-4.893232891	-5.693677342	4.123102192	-4.739484	-5.906147	4.169759	-4.231805	-6.110412	4.235203	-3.614899759	-6.487809264	4.340074801	-3.041541577	-6.906772782	4.518420484	-2.439538838	-7.251906431	4.739559136	-1.794494541	-7.278023802	5.054406438	-1.22105424	-7.638452515	5.332755746	-0.65350542	-7.985313748	5.637639653	-0.059640704	-8.247891781	5.97225806	0.56648701	-8.436750111	6.300981215	1.22050518	-8.587772545	6.593096454	1.909608394	-8.685716007	6.816699878	2.593025369	-8.89702708	6.961963272	3.292667627	-9.098055669	7.001271882	4.014905416	-9.193659464	6.941012756	4.734859812	-9.223567535	6.813712354	5.445297925	-9.219231219	6.636660661	6.137775277	-9.278215522	6.409478426	6.811025411	-9.275950717	6.132561334	7.405469927	-9.111683498	5.742318076	7.852401	-9.026818	5.181282	7.770901	-8.954882	4.707865	7.176283002	-8.753004753	3.97593346	6.539618751	-8.488156167	3.300563238	5.875574485	-8.117187696	2.70700733	5.193259178	-7.671627343	2.190769391	4.50006347	-7.224640687	1.689034437	3.799715342	-6.813762833	1.173118973	3.102152192	-6.366914257	0.686659308	2.42327834	-5.841837797	0.24700294	1.745938007	-5.447566	-0.299141747	1.069523113	-4.992699123	-0.816522317	0.398334581	-4.509698989	-1.315001477	-0.270449911	-4.011485335	-1.801628052	-0.938634779	-3.518312666	-2.293827208	-1.605773097	-3.040723856	-2.802824848	-2.27322515	-2.529490106	-3.276794075	-2.934672223	-2.030678012	-3.771874813	-3.582803832	-1.534709598	-4.287194025	-4.196569694	-1.114016531	-4.900332989	-4.812669205	-0.650572676	-5.479033261	-5.424330501	-0.178721647	-6.058299702	-6.036830516	0.336660984	-6.591629303	-6.583222819	1.020220174	-6.987875975	-7.214721486	1.607180086	-7.420089181	-7.891835355	2.174128998	-7.808688806	-8.53969	2.819948	-8.114649
Phrynops_geoffroanus_CMR3138	-0.1132084	-1.978484	5.323991	-0.1572038	-0.03448944	-6.724594	-4.325457	-1.842179	1.440714	-4.871923	-1.156309	-1.397546	4.409592	-1.830159	1.656461	4.966929	-0.986702	-0.6378216	-4.815558	-1.196223	-0.09333687	4.671988	-1.304381	0.4534802	0.1068133	-0.07507525	-6.77962	0.505600758	-0.30597309	-6.720045266	0.988866446	-0.277098596	-6.740850238	1.468189912	-0.210172199	-6.582494927	1.892351973	-0.23923206	-6.298699045	2.218501316	-0.218774132	-5.906118605	2.456557292	-0.210065743	-5.454811199	2.634521703	-0.11538252	-4.982111927	2.77179766	-0.028382023	-4.494407016	2.888292807	0.055101595	-4.001171953	2.994176599	0.058195858	-3.499103679	3.079491864	-0.080905349	-3.013106568	3.098394751	-0.175665252	-2.509726288	3.082795463	-0.256249294	-2.00384323	3.105213042	-0.310639381	-1.493633849	3.218491676	-0.403173781	-1.004317122	3.483762986	-0.617592152	-0.632102936	3.932822484	-0.806608191	-0.485919234	4.417136686	-0.74000271	-0.459517985	4.785131	-0.8987727	-0.5522038	4.926592	-0.9913231	-0.5501944	4.879350669	-0.995718606	-0.411252961	4.8372001	-1.025978866	-0.275156249	4.795727629	-1.1050827	-0.199449037	4.755118591	-1.152895539	-0.09905709	4.733624238	-1.170940281	0.044894058	4.705360823	-1.209925425	0.183482221	4.677159109	-1.250189985	0.321915323	4.646429125	-1.301831144	0.455938833	4.617855173	-1.351301953	0.591266785	4.591942298	-1.394142174	0.729305318	4.566747798	-1.435912828	0.867867305	4.540552372	-1.484537461	1.00382431	4.51352289	-1.541243871	1.136597616	4.486934105	-1.601406841	1.267945394	4.461017142	-1.664909781	1.397783956	4.435721	-1.738586	1.522332	4.228407	-1.706211	1.504301	3.916235114	-1.510099485	1.264033036	3.597117584	-1.26276804	1.087898891	3.253226781	-1.016255319	0.964844067	2.916210298	-0.743936967	0.985260161	2.564277699	-0.666551407	1.190786514	2.367116671	-0.720269739	1.574731122	2.321420693	-0.788922717	2.005629402	2.357564552	-0.855195126	2.440163054	2.407801975	-0.932956645	2.871541889	2.425976088	-1.043160205	3.29796301	2.373165928	-1.165542897	3.717090934	2.144753297	-1.29410077	4.063347812	1.810349225	-1.42064523	4.321258506	1.529618222	-1.580955823	4.616001646	1.412887104	-1.743010251	5.007423692	1.341993996	-1.881478498	5.420209592	1.233766208	-2.041846251	5.816015878	1.010338375	-2.272111148	6.092698373	0.619821117	-2.349244132	5.936875398	0.260823077	-2.189113901	5.746109698	-0.02123883	-2.069003	5.431712	-0.2467612	-2.050187	5.433022	-0.569758131	-2.166277873	5.675921314	-0.93642173	-2.257332424	5.853434025	-1.312089363	-2.122772684	5.923208452	-1.576679293	-2.042382419	5.640849734	-1.642653441	-1.865537901	5.280434444	-1.664791155	-1.722464433	4.889559061	-1.74182218	-1.594411393	4.49797505	-1.986082974	-1.448671212	4.20252815	-2.337192991	-1.350650255	3.992560349	-2.540455389	-1.236751233	3.660182312	-2.583059232	-1.126873877	3.257164771	-2.569676714	-1.031026193	2.847738265	-2.534535811	-0.952578071	2.435604902	-2.505770532	-0.887725323	2.020596161	-2.521868792	-0.816638649	1.606777853	-2.64123534	-0.756681809	1.213209875	-2.941565254	-0.741340682	0.959049274	-3.246344051	-0.981526574	0.846831115	-3.561929702	-1.246339144	0.913216199	-3.864400489	-1.489876573	1.074898686	-4.14552	-1.733898	1.271176	-4.378954	-1.792283	1.356588	-4.448928411	-1.730878724	1.211850066	-4.511645457	-1.659879944	1.068164995	-4.56592101	-1.580680315	0.92529347	-4.612556212	-1.50912831	0.775933774	-4.652654441	-1.440771029	0.623194446	-4.687947091	-1.375601449	0.467817175	-4.720219765	-1.309742549	0.312080787	-4.748568272	-1.253023415	0.152027188	-4.773615366	-1.205754093	-0.011573386	-4.794643786	-1.176244888	-0.179611982	-4.812361621	-1.158802935	-0.349868653	-4.828546727	-1.140822966	-0.520261982	-4.842715432	-1.124657968	-0.690894692	-4.854169365	-1.117191274	-0.862504753	-4.864800635	-1.111107146	-1.034041411	-4.870308	-1.124876	-1.205558	-4.729198	-1.07115	-1.305713	-4.337970346	-0.889219186	-1.162267402	-3.952638266	-0.654870274	-1.147178226	-3.611214336	-0.414610225	-1.304527145	-3.388910609	-0.319736618	-1.685512899	-3.28466641	-0.272292037	-2.12591234	-3.250496442	-0.200424576	-2.574582447	-3.250026748	-0.115510469	-3.02286816	-3.249531853	-0.022931754	-3.468706086	-3.222668847	0.014502256	-3.915371003	-3.139654615	-0.044511898	-4.359626164	-3.029357233	-0.113105672	-4.797003195	-2.903290407	-0.189247591	-5.22872332	-2.730512044	-0.216675356	-5.649315332	-2.48241882	-0.20271877	-6.030602365	-2.142453315	-0.178408136	-6.330511118	-1.739277255	-0.147947602	-6.538871156	-1.3029992	-0.125824912	-6.667456702	-0.858975282	-0.060744269	-6.736401648	-0.4057685	-0.0223348	-6.747862	-0.1731311	0.002650323	-6.571794	-0.204218624	0.074318971	-6.098639284	-0.215789059	0.097076321	-5.620343373	-0.216721132	0.099887696	-5.140914821	-0.209344008	0.074865962	-4.662567124	-0.194053163	0.025888085	-4.186069589	-0.173161779	-0.028695463	-3.710306137	-0.148146469	-0.086965049	-3.235103243	-0.12926302	-0.187701466	-2.766831889	-0.10702883	-0.244840928	-2.291597853	-0.090072164	-0.337503377	-1.825782089	-0.065704117	-0.444349985	-1.360807862	-0.053362602	-0.491586946	-0.88384821	-0.051221507	-0.54650059	-0.407515685	-0.0514083	-0.605839512	0.068240634	-0.041152833	-0.694231878	0.539469063	-0.044966581	-0.764218502	1.01373765	-0.045850566	-0.871350444	1.47642371	-0.041260889	-0.951631004	1.929380492	-0.052679478	-1.013558256	2.401966674	-0.053959627	-1.142183502	2.863980808	-0.063158764	-1.254580124	3.330060375	-0.070117546	-1.391324105	3.788840263	-0.080087383	-1.506940448	4.25377961	-0.087222739	-1.66204658	4.706209653	-0.1012715	-1.867947	5.13907
Phrynops_geoffroanus_CMR3138	-0.08697701	-1.952164	5.270856	-0.1892612	-0.002964783	-6.61418	-4.260557	-1.753044	1.292999	-4.585344	-0.981398	-1.124259	3.907242	-1.721865	1.521961	4.393781	-0.7845917	-0.3773079	-4.684621	-1.168621	-0.04290261	4.657682	-1.219772	0.251733	0.06429892	-0.06014412	-6.648515	0.533905456	-0.121140963	-6.662883032	0.998622684	-0.185649166	-6.60549883	1.451831492	-0.211137639	-6.471827148	1.865190856	-0.247269248	-6.245651104	2.207349469	-0.221584744	-5.921455633	2.471477809	-0.24423141	-5.545364222	2.654531106	-0.142211357	-5.120856781	2.79601337	-0.053753679	-4.676884754	2.91468586	0.056795879	-4.231265701	3.024274543	0.07258559	-3.770187723	3.113726581	0.032880981	-3.308670901	3.129683577	-0.102738664	-2.854440991	3.128469959	-0.214756556	-2.393892256	3.145207839	-0.273251548	-1.923547139	3.209990381	-0.32650908	-1.457335446	3.342951064	-0.421149533	-1.016288649	3.593832432	-0.665305948	-0.706295108	3.912532714	-0.710548258	-0.449559435	4.247882	-0.6739512	-0.3412607	4.454329	-0.7825307	-0.2570558	4.520279463	-0.789990224	-0.124088419	4.551561174	-0.833892928	-0.042414295	4.535004748	-0.979655097	-0.067034939	4.544937226	-1.081903605	-0.022949534	4.577302112	-1.131082681	0.11352012	4.594788407	-1.186124835	0.250249414	4.59678298	-1.246140379	0.386190586	4.582762503	-1.304817777	0.521981325	4.55644246	-1.352340508	0.660303916	4.520421974	-1.387112795	0.800169265	4.460944242	-1.431389153	0.928920626	4.389161709	-1.47274632	1.052187686	4.307452425	-1.511688532	1.169086714	4.211769637	-1.561239535	1.271526903	4.10995972	-1.612821342	1.36686293	4.003278	-1.667347	1.454983	3.806735	-1.613273	1.374691	3.580514957	-1.325933242	1.156533846	3.324066208	-1.044911403	0.964655804	3.039311474	-0.744497836	0.884375824	2.693927128	-0.622553562	1.018952314	2.511418104	-0.689300323	1.395534129	2.429668952	-0.751628345	1.808499707	2.402181151	-0.817748338	2.228904644	2.39858221	-0.890437448	2.649346954	2.391996576	-0.98272743	3.065725102	2.359313852	-1.094782162	3.475878236	2.275166289	-1.222152703	3.873716007	2.015963716	-1.344648772	4.179222044	1.676950376	-1.470565918	4.405022599	1.470570409	-1.63038837	4.730846976	1.442783625	-1.781514281	5.127324324	1.460370171	-1.988387693	5.493880134	1.375769497	-2.146795494	5.858350696	1.049341496	-2.219807638	6.049835364	0.674272016	-2.280747857	5.879904396	0.336731399	-2.160748073	5.650433539	0.03631121	-2.011848	5.388467	-0.1964353	-2.045974	5.387046	-0.470336006	-2.174761539	5.685428312	-0.809662523	-2.318708922	5.890013104	-1.190905708	-2.239944361	5.99529082	-1.412574301	-2.005683962	5.736830981	-1.543050208	-1.861570619	5.359742059	-1.629442774	-1.743495029	4.960034769	-1.727450473	-1.617495354	4.566031324	-1.944899737	-1.467795646	4.240674397	-2.282884293	-1.358946654	4.006866851	-2.557253384	-1.251630074	3.708815729	-2.635692744	-1.138727857	3.307437139	-2.639747461	-1.037350297	2.894210917	-2.613554598	-0.95413991	2.47757535	-2.585637967	-0.885966332	2.058269688	-2.584835995	-0.820018848	1.637931227	-2.652012679	-0.753255517	1.223680303	-2.870007683	-0.686876557	0.875485251	-3.233776734	-0.814071941	0.75527025	-3.527647106	-1.111177878	0.792518551	-3.826408562	-1.37444275	0.940749723	-4.105443	-1.620807	1.146965	-4.311209	-1.696313	1.199535	-4.366540808	-1.636865476	1.075939695	-4.415393443	-1.57998966	0.948476902	-4.459349718	-1.519243408	0.821086707	-4.500395335	-1.449813273	0.69713474	-4.534575163	-1.391309021	0.565739919	-4.565539195	-1.329846146	0.434819754	-4.591834891	-1.271866977	0.301451242	-4.612958861	-1.218530757	0.165123657	-4.628831303	-1.170949747	0.026063543	-4.639268331	-1.129756714	-0.115575959	-4.644186486	-1.095035827	-0.259226538	-4.644710941	-1.064123298	-0.403860155	-4.639970253	-1.040467614	-0.549752879	-4.640576063	-0.997176261	-0.690970583	-4.627803531	-0.981904581	-0.837220207	-4.60891	-0.9770553	-0.9838302	-4.468915	-0.9250594	-1.028187	-4.082031062	-0.766087269	-0.852831155	-3.673077402	-0.575930196	-0.834499977	-3.377968656	-0.400728691	-1.09741874	-3.262167624	-0.328255143	-1.53143736	-3.225142296	-0.276192147	-1.982253493	-3.240501178	-0.225199968	-2.435188529	-3.256198369	-0.138280785	-2.882987067	-3.25657674	-0.062189645	-3.332698471	-3.20644707	0.015610419	-3.774354277	-3.131795484	-0.03283025	-4.221338391	-3.027589807	-0.087361775	-4.662199922	-2.896481739	-0.155114835	-5.093796709	-2.719251512	-0.189323953	-5.512366668	-2.473457193	-0.189764942	-5.894788322	-2.151887704	-0.186581461	-6.214872597	-1.75992486	-0.150503797	-6.442633053	-1.3276658	-0.116038844	-6.582032645	-0.884179198	-0.041671781	-6.647878138	-0.4296366	-0.004272637	-6.64615	-0.1848755	0.0299296	-6.405795	-0.176687466	0.084313843	-5.935803016	-0.174057517	0.095002942	-5.46275263	-0.170514664	0.100371905	-4.98949417	-0.17159976	0.057743126	-4.518619545	-0.171703772	0.006200416	-4.048127306	-0.172861057	-0.043542252	-3.577464931	-0.176361574	-0.102123278	-3.108140919	-0.164294595	-0.279049211	-2.674035708	-0.18301753	-0.26985325	-2.206773369	-0.184020721	-0.3422882	-1.74253902	-0.167635745	-0.460949757	-1.285790545	-0.168691	-0.499893004	-0.81631575	-0.161278288	-0.550504814	-0.345966782	-0.148073734	-0.615799843	0.122497598	-0.130744878	-0.697428632	0.588366219	-0.09875724	-0.784756014	1.051666426	-0.056550062	-0.853012275	1.514767813	-0.023090861	-0.958346932	1.960551844	-0.025067203	-1.018530861	2.423995552	-0.04140764	-1.146805812	2.879017826	-0.065564773	-1.256793236	3.338569957	-0.075040253	-1.394703353	3.784643074	-0.085017037	-1.507608232	4.243854182	-0.087939918	-1.668875985	4.688198243	-0.08961587	-1.856509	5.121744
Phrynops_tuberosus_FMNH_73434	0.9981571	1.287408	-12.77324	-1.754052	-9.267462	12.56851	-8.574285	2.150894	-6.329497	-9.789221	-2.138757	4.786107	8.970883	2.591246	-4.287964	7.546922	-1.552756	6.920984	-10.14899	-2.220917	-0.7971401	9.40769	-2.002811	1.524329	-1.630683	-9.265276	12.58777	-0.400134878	-9.178798977	12.77673561	0.583643157	-8.550187544	12.64630911	1.69523697	-8.324519587	12.92107013	2.894029777	-8.090618806	12.7345415	3.94223187	-7.816332777	12.12212848	4.743972338	-7.320982937	11.31434762	5.459716705	-6.964779541	10.36562661	5.926078883	-6.786599967	9.220118261	6.285234016	-6.522875364	8.0502661	6.59255908	-6.231992754	6.872233246	6.882228416	-5.729082252	5.762942145	7.182981983	-5.201514838	4.668122549	7.297831125	-4.618421142	3.566927673	7.317785083	-3.987682737	2.486360802	7.541837394	-3.191304143	2.316239488	7.641843881	-2.904749452	3.522271201	7.565156496	-2.556587946	4.713094862	7.636908957	-2.244453843	5.920587016	7.47834	-1.514766	6.756689	7.618726	-1.483582	6.750742	8.030087949	-1.82551071	6.147878373	8.471336468	-2.156776751	5.514194644	8.816593771	-2.215920067	4.74378673	9.091323141	-2.233044527	3.943625087	9.227079708	-2.173358646	3.114091896	9.27982269	-2.178655176	2.279411335	9.281552628	-2.052744307	1.447766248	9.387329861	-1.768124794	0.66038024	9.565549622	-1.350983785	-0.053225427	9.72033084	-0.863954816	-0.726439379	9.875446305	-0.330931571	-1.363488059	9.841699662	0.14776692	-2.045915715	9.627107992	0.678895007	-2.663901908	9.398969848	1.290004083	-3.19744218	9.199945023	1.897059096	-3.735087891	8.995069	2.494257	-4.240264	8.871748	2.574946	-4.102056	8.169107934	1.994654378	-3.588620515	7.477312818	1.316494333	-3.082550867	7.01601954	0.33322846	-2.999342031	6.75890794	-0.729029812	-3.170459977	6.379065754	-1.504255587	-3.724166305	6.569126254	-1.330594099	-4.78804137	6.81112729	-1.065147531	-5.844015297	6.973959017	-0.742506605	-6.901305822	7.020882853	-0.444949765	-7.975810813	6.854150387	-0.130988891	-9.034393025	6.640227348	0.276191247	-10.0508615	5.936107101	0.669644232	-10.69706654	5.59043841	1.029289445	-11.49032381	5.441150853	1.356245731	-12.54373742	5.360914811	1.671746956	-13.60813111	5.202592019	1.839349821	-14.69567297	4.386194708	2.223756377	-15.03943762	3.582396625	2.227400948	-14.29817996	3.08996024	1.756110118	-13.45949896	2.173220275	1.540112109	-12.94145605	1.100708	1.321102	-12.75638	0.9273518	1.294455	-12.79603	-0.245636611	1.508308664	-13.30684883	-0.941567231	1.867450024	-14.28795107	-1.474926811	1.973439288	-15.44490573	-2.430880426	1.666465387	-16.08680514	-2.787833569	1.544336231	-14.96031755	-2.964942189	1.209492308	-13.71969905	-3.230096763	0.718277185	-12.54345028	-3.718963481	0.271132661	-11.52669901	-4.648048183	0.072921398	-11.37296487	-5.223840662	-0.327960576	-10.27673064	-5.709674529	-0.68150733	-9.123201431	-5.968776878	-1.030448527	-7.897317702	-6.089755853	-1.355677822	-6.642832037	-5.852888633	-1.178698548	-5.587913048	-5.818630241	-0.792675254	-5.533144142	-6.087774224	-1.180549071	-5.138482709	-5.926170724	-0.934269541	-5.009630309	-6.687020578	-0.507062584	-4.512867267	-7.543399729	0.438783136	-4.735432248	-8.014541949	1.200244887	-5.508887185	-8.538902	2.04746	-6.200006	-8.658541	1.954156	-6.213616	-9.110227398	1.407752106	-5.77413046	-9.486221494	0.836518252	-5.306249161	-9.841740024	0.284620762	-4.775388316	-10.16138544	-0.186073227	-4.155040974	-10.33862723	-0.568463765	-3.422496163	-10.44182189	-1.028004978	-2.72121139	-10.41971659	-1.495627477	-2.020986793	-10.14780167	-1.984850785	-1.385786334	-10.25989802	-2.227495585	-0.608393924	-10.62466902	-2.187955538	0.155891437	-10.62360483	-2.372005388	0.904299508	-10.35233898	-2.535415225	1.625402617	-10.45955109	-2.473966021	2.45024117	-10.40625637	-2.281232295	3.23062862	-10.15450698	-2.293101256	3.918871552	-9.812586	-2.219915	4.648533	-9.732927	-2.0879	4.68843	-8.9059202	-2.061113305	3.903908767	-8.61907112	-2.669008152	2.966695742	-8.675104252	-3.191754323	1.899796021	-8.48430282	-3.492363689	0.797092195	-8.652838419	-4.370090974	1.188818895	-8.777201116	-4.983054863	2.207064159	-8.806439371	-5.548766124	3.256800365	-8.737181537	-6.035931605	4.34516233	-8.692072673	-6.540437399	5.42123716	-8.597913833	-6.807808893	6.581294365	-8.390266869	-7.095811056	7.721834953	-8.046406655	-7.286343145	8.849617097	-7.634222431	-7.527675362	9.94299125	-7.150765436	-7.814498508	10.9853739	-6.272968051	-8.023910813	11.73185719	-5.161621002	-8.217131674	12.11088229	-3.976533325	-8.254836754	12.21930442	-2.982555334	-8.752327302	12.30385022	-1.901136	-9.167829	12.53931	-1.74343	-9.070613	12.54932	-1.61013686	-8.256206032	11.82278953	-1.458271273	-7.834554082	10.80577163	-1.315765601	-7.734217537	9.712790981	-1.198602151	-7.558111605	8.624534214	-1.1577798	-7.191884711	7.570290011	-1.106211133	-6.69686398	6.571568659	-1.03725746	-6.208319921	5.569125022	-0.928027088	-5.767137607	4.556804251	-0.791672007	-5.322165456	3.615015862	-0.623655381	-4.782383611	2.657060222	-0.502462813	-4.254562382	1.679774083	-0.401717995	-3.718748531	0.712992928	-0.312551934	-3.194996288	-0.265227871	-0.241464188	-2.783489651	-1.290817412	-0.161761277	-2.374200653	-2.325991816	-0.053065582	-1.934203786	-3.347252759	0.093885362	-1.532307174	-4.379109024	0.245294323	-1.148137587	-5.41619222	0.367242509	-0.743576908	-6.449316045	0.465024582	-0.415251878	-7.511556549	0.554967923	-0.157268855	-8.582823994	0.741166295	0.087317121	-9.653072821	0.895611448	0.485733942	-10.57255621	0.982067476	0.827924372	-11.62617117	1.005046	1.219209	-12.67032
Phrynops_tuberosus_FMNH_73434	1.2	1.13	-12.5	-1.78	-8.45	12.1	-8.81	0.803	-5.15	-10.2	-2.7	1.17	8.83	0.227	-2.59	8.63	-2.55	3.18	-10.1	-1.65	-2.12	9.1	-1.91	0.535	-1.39	-8.51	12.2	-0.343376291	-8.637696637	12.45898879	0.688074435	-8.476689147	12.7	1.734329594	-8.253195943	12.62577327	2.768994646	-8.033796306	12.38227516	3.717036885	-7.827654372	11.90227932	4.540498318	-7.446712988	11.3177288	5.184886796	-7.098186319	10.5188915	5.627521726	-6.902959245	9.54698282	5.98765907	-6.67212225	8.54859834	6.275082783	-6.420440168	7.531760671	6.483079983	-6.095302032	6.517368093	6.618519471	-5.682465406	5.52295463	6.713802922	-5.233051081	4.538277343	6.79889449	-4.735767616	3.576727885	6.922308702	-4.199182077	2.640672855	7.120364265	-3.628334116	1.739480291	7.599848456	-3.093933583	1.076853134	8.237514066	-2.773996249	1.848527194	8.58	-2.59	2.86	8.75	-2.5	2.85	8.863961459	-2.437839204	2.497755491	8.975746823	-2.372816471	2.145576	9.059465985	-2.270534015	1.794239613	9.149881559	-2.173060185	1.443415507	9.219405155	-2.045546596	1.097361664	9.269131752	-1.908038866	0.751663042	9.305376751	-1.756985995	0.410165477	9.323066952	-1.58786182	0.075550847	9.33	-1.413162945	-0.25661432	9.33	-1.235158321	-0.587082745	9.312964937	-1.052237027	-0.914269845	9.276526667	-0.872585666	-1.241708334	9.223943147	-0.665443288	-1.550284266	9.157580578	-0.456685295	-1.855080925	9.069035989	-0.236496625	-2.145271531	8.95	0.0115	-2.4	8.63	-0.0688	-2.51	8.003890753	-0.797796538	-2.393078781	7.320878582	-1.46525615	-2.517628075	6.591153268	-1.694470793	-3.026540195	6.342644118	-1.523966177	-3.942733821	6.294593894	-1.341065659	-4.890051876	6.345083425	-1.074749724	-5.820179557	6.463389774	-0.806576394	-6.744745353	6.577508155	-0.525842788	-7.665933911	6.636199921	-0.255400503	-8.594998014	6.59462048	0.032552976	-9.51752928	6.085184088	0.34332226	-10.21550995	5.434181978	0.712863516	-10.79581802	5.27127675	1.045786725	-11.6872325	5.25	1.35255832	-12.60682219	5.213023644	1.633171071	-13.53171071	4.922060367	1.813454725	-14.42989939	4.287998927	2.098600054	-14.62799893	3.761173058	1.808064545	-13.88739008	3.184199223	1.603969728	-13.17709961	2.332217796	1.361786477	-12.78357295	1.44	1.17	-12.5	0.922	1.18	-12.6	0.078978346	1.392848363	-13.10569673	-0.691737262	1.501932201	-13.71932201	-1.30280211	1.626000753	-14.50400301	-1.733973816	1.767726351	-15.40794763	-2.463719048	1.592644611	-15.45826441	-2.900993401	1.70970198	-14.5975165	-3.180104707	1.48250834	-13.66306524	-3.316587254	1.106306736	-12.76825492	-3.438695325	0.477546343	-12.00593034	-3.915542834	0.13721379	-11.22615127	-4.845433646	-0.088304362	-11.00910397	-5.253787236	-0.38573764	-10.13913426	-5.438266556	-0.623103758	-9.17221424	-5.556881987	-0.892817887	-8.202255904	-5.688620995	-1.183714068	-7.240236801	-5.918937326	-1.456222339	-6.294115544	-6.116319563	-1.507286288	-5.31483363	-6.681973254	-1.559376867	-4.499169156	-7.502749601	-1.061085423	-4.317124934	-8.120013366	-0.289981454	-4.52334113	-8.63	0.5	-4.9	-8.99	0.534	-4.95	-9.17303038	0.22369002	-4.709772626	-9.355473075	-0.0828285	-4.464632454	-9.533119623	-0.35647146	-4.182176703	-9.693526028	-0.59920723	-3.861636247	-9.828078696	-0.827702428	-3.519960037	-9.944035959	-1.040306883	-3.161084932	-10.00065303	-1.251175463	-2.787910288	-10.11382581	-1.452121303	-2.421609649	-10.2	-1.624758041	-2.036580702	-10.2	-1.788345187	-1.635683806	-10.24514715	-1.943206004	-1.237470275	-10.3	-2.092379941	-0.838449703	-10.3	-2.257622264	-0.438540463	-10.3	-2.396791804	-0.029353816	-10.3	-2.5111989	0.388251108	-10.2	-2.6	0.799	-10	-2.7	0.908	-9.244731542	-3.029593588	0.331892617	-8.421679731	-3.543281076	0.214419933	-8.146625897	-4.238274988	0.756278151	-8.011973436	-4.734656062	1.629822085	-7.971678663	-5.191822616	2.534448575	-8.011738911	-5.658606855	3.434778225	-8.065444184	-6.052072861	4.369886029	-8.14341209	-6.434120901	5.307148427	-8.17	-6.719251624	6.281966166	-8.169780295	-7.02048335	7.252306899	-8.075479624	-7.227944827	8.242463948	-7.883684324	-7.355338275	9.231578379	-7.552414109	-7.570873416	10.16268896	-6.977700928	-7.868074768	10.92691589	-6.173787444	-8.01568449	11.52842245	-5.231413235	-8.129380882	11.86460294	-4.242467942	-8.264534589	12	-3.279626936	-8.468149226	12.00658376	-2.27	-8.46	12	-1.7	-8.24	11.8	-1.526724604	-7.856139051	10.85379684	-1.380962228	-7.730481114	9.838900606	-1.271125518	-7.622251036	8.819285524	-1.170556433	-7.287780587	7.841119187	-1.090041401	-6.850207004	6.905465759	-1.021386482	-6.409705375	5.967001737	-0.961894308	-5.933154462	5.04578318	-0.87778045	-5.543584175	4.087804502	-0.778984991	-5.08523567	3.161507064	-0.667667635	-4.573831105	2.263957969	-0.544613086	-4.073293273	1.361814387	-0.416963619	-3.569343536	0.462394952	-0.294681894	-3.136045683	-0.46973114	-0.180295194	-2.751179758	-1.419989838	-0.065861006	-2.370706965	-2.379047867	0.062460896	-1.963490913	-3.326319991	0.197968684	-1.582578291	-4.282909699	0.353084475	-1.221997509	-5.244839769	0.535271912	-0.851092441	-6.198177461	0.709432443	-0.53168361	-7.171033454	0.849609836	-0.312343517	-8.169546202	0.959770303	0.044552475	-9.130929786	1.042026879	0.328107517	-10.12702506	1.116120428	0.641168451	-11.11493904	1.17	0.967	-12.1
Platemys_platycephala_FMNH_267453	5.561898	-3.759721	2.909542	-2.883469	3.387748	-4.273804	5.95514	0.8687911	-0.7329597	2.953776	2.997263	-3.553895	0.2528191	-1.992059	3.56114	-3.125717	0.8154144	-0.0318542	4.897809	1.863348	-2.493642	-1.862154	-1.471175	2.026079	-2.926593	3.376916	-4.244891	-3.214487979	3.244747015	-3.897795926	-3.54398734	3.074590078	-3.578831456	-3.811040856	2.837465234	-3.243661964	-4.013313455	2.548425677	-2.905807397	-4.108704214	2.221088936	-2.554833611	-4.053498385	1.865280508	-2.243167648	-3.950911907	1.464248581	-1.989133246	-3.978928527	1.147741352	-1.807704051	-3.764225756	0.867180076	-1.544724185	-3.562780111	0.474080961	-1.334675833	-3.283815584	0.125148494	-1.136022655	-2.96548369	-0.18057748	-0.928779669	-2.708249612	-0.475323237	-0.635593097	-2.408809447	-0.753481174	-0.368095607	-2.148130286	-0.969653494	-0.029433601	-2.312472074	-0.559068399	0.071845148	-2.554975132	-0.147703369	0.179574887	-2.768847879	0.288775725	0.220126311	-2.964838	0.713831	0.1116471	-3.181199	0.4320236	0.219547	-3.085913106	0.166196748	0.388326822	-2.98368025	-0.081911962	0.577452023	-2.86449458	-0.314129624	0.780712283	-2.739589591	-0.529687081	0.998331874	-2.608204449	-0.723482363	1.232213733	-2.468270151	-0.931448774	1.44734513	-2.288613407	-1.135218015	1.635996382	-2.08610421	-1.316326147	1.824803054	-1.878806679	-1.472160244	2.029867059	-1.679160305	-1.623209319	2.246122726	-1.505626657	-1.784678082	2.476586678	-1.272223335	-1.901673491	2.676458909	-0.99858567	-1.988247737	2.839801881	-0.720845646	-2.102308475	2.975838597	-0.45386777	-2.136551451	3.165840399	-0.1952222	-2.135167	3.371906	0.245779	-1.825114	3.370593	0.22141644	-1.729698259	2.966372779	0.144547114	-1.947098067	2.607326685	-0.002026565	-2.235592642	2.320272306	0.162112484	-2.540006135	2.145126154	0.445712935	-2.822386408	2.303270259	0.682627257	-3.082526926	2.558296988	0.9491405	-3.345792089	2.777378672	1.235402622	-3.620376149	2.954477479	1.546941267	-3.869237818	3.127733987	1.901090666	-4.059518181	3.289998075	2.316574809	-4.111069766	3.400197883	2.718284735	-4.175066299	3.518817672	3.085606766	-4.265292382	3.656166219	3.43788189	-4.409012685	3.862404097	3.822648147	-4.500535153	4.0370895	4.241640842	-4.585419819	4.100769725	4.668380697	-4.649043727	4.102062804	4.932537122	-4.527300323	3.833058364	5.118520861	-4.322643481	3.50498279	5.352926478	-4.099919533	3.216020591	5.539282	-3.817569	2.946516	5.614971	-3.732866	2.894389	6.016130802	-3.684680354	2.761553109	6.420447194	-3.601297219	2.65594009	6.835377557	-3.525357732	2.594641006	7.211145297	-3.446014794	2.48958728	7.280702731	-3.148792186	2.20600435	7.279132208	-2.870162813	1.883462064	7.152555936	-2.627655436	1.561550191	6.984287026	-2.411985799	1.239189647	6.85093899	-2.149074078	0.935851572	6.830051187	-1.982287487	0.549976893	6.798721379	-1.738821754	0.201735427	6.662739747	-1.460085544	-0.087610313	6.435711636	-1.195882045	-0.332289033	6.216063635	-0.91118378	-0.559430206	5.968493341	-0.645547783	-0.78133834	5.684713664	-0.416112893	-1.001264659	5.391821075	-0.175225633	-1.196724915	5.168488074	0.141888	-1.303155818	5.304703655	0.490517199	-1.118540536	5.552564647	0.76374383	-0.909184718	5.898919	0.8843342	-0.7311512	5.972314	0.9018461	-0.7763397	5.98428558	0.968566048	-1.068414459	5.94480391	1.067556739	-1.348062353	5.836035453	1.211356891	-1.591648468	5.66199727	1.371258151	-1.783216613	5.461265842	1.495238718	-1.975431125	5.256888265	1.624994315	-2.159652117	5.043935824	1.739156132	-2.345110954	4.830197157	1.856797589	-2.527540757	4.619865534	1.987475944	-2.704968101	4.442651868	2.170258382	-2.863228489	4.295654543	2.372865964	-3.028016031	4.076561469	2.54090343	-3.156308198	3.831954237	2.674975649	-3.277774811	3.569743717	2.779538042	-3.392078141	3.296459897	2.884757298	-3.475048959	3.012756	2.984524	-3.522456	2.952311	2.964898	-3.547953	3.012301761	2.522219127	-3.561314006	3.038233336	2.101410018	-3.433294152	2.964454269	1.75964354	-3.568756799	2.63182854	1.850535325	-3.83854133	2.294528251	2.047848846	-4.059212614	2.018751763	2.333471718	-4.26486133	1.804046748	2.655419515	-4.483266928	1.538273552	2.96004984	-4.672442669	1.174837192	3.200281214	-4.77946294	0.777860988	3.397809618	-4.851501759	0.383873448	3.599707505	-4.925514968	-0.002249154	3.818846757	-4.981810847	-0.39980792	4.007028198	-5.043504201	-0.838041605	4.096122505	-5.026331779	-1.27394216	4.034602986	-4.947735788	-1.686307586	3.906342281	-4.823355669	-2.079153123	3.767322351	-4.658019224	-2.460347926	3.60350264	-4.497954372	-2.823893	3.42321	-4.325971	-2.833074	3.306101	-4.260496	-2.505475845	2.952367473	-4.058550519	-2.185395825	2.570325144	-3.886854856	-1.847490358	2.225576446	-3.673930925	-1.501202324	1.89390853	-3.453667239	-1.153428755	1.563583491	-3.234244561	-0.81285593	1.266030812	-2.963228482	-0.475777072	0.981159809	-2.674881989	-0.153312665	0.729928905	-2.341372288	0.163618334	0.500430073	-1.989054519	0.477648605	0.256670146	-1.642977988	0.802887872	0.033810949	-1.293366774	1.130855472	-0.187384798	-0.944492017	1.446975287	-0.407915105	-0.584653342	1.773003299	-0.651604632	-0.248980415	2.111021875	-0.887867764	0.079603406	2.466977176	-1.127107034	0.386846191	2.827681351	-1.360314507	0.691009631	3.184590793	-1.568778208	1.017242693	3.543729399	-1.852649772	1.278017113	3.898824615	-2.163041505	1.514175864	4.253918739	-2.475091329	1.748255659	4.599110301	-2.773378861	2.011385915	4.927251918	-3.069236578	2.299293297	5.245322385	-3.398712579	2.559925771	5.536523	-3.725415	2.853459
Platemys_platycephala_FMNH_267453	5.47	-3.61	2.74	-2.66	3.27	-4.3	5.89	1.08	-1.36	3.48	2.69	-3.41	-0.972	-1.99	2.68	-2.89	-0.179	0.611	4.74	1.65	-2.55	-1.79	-1.51	1.85	-2.86	3.23	-4.2	-3.204175433	3.142792571	-3.93489371	-3.494970185	3.015017889	-3.625029815	-3.743977987	2.816022013	-3.314696017	-3.910399719	2.544800643	-3.004800643	-3.983590718	2.224594917	-2.705367072	-3.970166526	1.881748525	-2.421415473	-3.889675932	1.529027797	-2.162070122	-3.766949137	1.187118592	-1.903898273	-3.631046706	0.832619016	-1.671570058	-3.472943613	0.482574559	-1.445704169	-3.25869731	0.153920727	-1.235110147	-2.986950279	-0.127580817	-1.022027568	-2.702030708	-0.402172363	-0.816722263	-2.414870876	-0.647835564	-0.580699905	-2.165324211	-0.872479329	-0.288379237	-2.003892379	-1.055838568	0.075729525	-2.222359515	-0.957560959	0.396266185	-2.556101807	-0.683282374	0.500372907	-2.79	-0.318	0.589	-2.83	-0.317	0.72	-2.765530386	-0.450872031	0.84042507	-2.683451011	-0.576659759	0.958905346	-2.60114936	-0.697612161	1.082169629	-2.51364679	-0.81844215	1.20180428	-2.418395603	-0.928468573	1.325925276	-2.315330263	-1.034669737	1.44713671	-2.207555098	-1.139495366	1.565394439	-2.09839938	-1.24160062	1.684760682	-1.990458866	-1.345147675	1.803934593	-1.876263326	-1.440989339	1.923736674	-1.752701224	-1.531109143	2.038568898	-1.627447	-1.6200424	2.152553	-1.504896738	-1.709147234	2.26872085	-1.370097993	-1.788119459	2.379010733	-1.23503505	-1.866344518	2.489516777	-1.09	-1.94	2.59	-0.928	-2.04	2.53	-0.740699559	-2.197704307	2.203509663	-0.441569078	-2.30375213	1.945497444	-0.077547902	-2.457035178	1.85617253	0.286769548	-2.585732001	1.984016534	0.580276743	-2.790512684	2.185880196	0.831699012	-3.022405775	2.413383232	1.058201848	-3.286708057	2.632531043	1.289580325	-3.558918029	2.836688522	1.550530434	-3.81036166	3.030313438	1.861755266	-4.010048327	3.210048327	2.242685156	-4.097129627	3.32851851	2.64284776	-4.155917697	3.397753091	3.031677276	-4.19176845	3.518140375	3.392695437	-4.328967324	3.656347719	3.747259216	-4.448444429	3.826518501	4.123963669	-4.550660611	3.95	4.51758985	-4.6016467	3.87911675	4.848390799	-4.497267908	3.661609201	5.091996235	-4.305604518	3.392005648	5.27333945	-4.063798164	3.113321099	5.41	-3.78	2.85	5.69	-3.64	2.72	6.111352885	-3.65	2.690786101	6.520941581	-3.583630175	2.635445263	6.880907708	-3.487861532	2.442353836	7.091307528	-3.235396003	2.19272565	7.089105257	-2.941644713	1.895973655	6.985497369	-2.680183224	1.581806251	6.846107328	-2.473187824	1.241241488	6.729444992	-2.242667981	0.908591068	6.68357923	-2.032213074	0.54716115	6.642243686	-1.796731057	0.200301637	6.499190815	-1.540599408	-0.100248145	6.269251308	-1.282762121	-0.341950035	6.000113959	-1.031103513	-0.548917379	5.713699791	-0.788959833	-0.743455519	5.425478943	-0.554492733	-0.944833246	5.166762232	-0.321466969	-1.183618728	4.975421146	-0.062132121	-1.455453632	4.915680474	0.22885799	-1.741360948	5.136539719	0.561267606	-1.791455774	5.435003948	0.819080385	-1.647304959	5.72	1.05	-1.44	5.81	1.13	-1.45	5.68118654	1.201694871	-1.58881346	5.553941279	1.25302936	-1.737573401	5.426882222	1.313607901	-1.883117778	5.296057046	1.377746085	-2.023942954	5.166507107	1.453433058	-2.160179505	5.043565741	1.540956173	-2.295338642	4.910329137	1.629780575	-2.419692805	4.784989546	1.7282225	-2.545010454	4.652018521	1.826519751	-2.662250615	4.518008029	1.924794112	-2.778393041	4.380742694	2.026942979	-2.886942979	4.240168286	2.132373785	-2.988009303	4.09542722	2.238521963	-3.082101635	3.946448642	2.345163519	-3.168872639	3.798458714	2.456472748	-3.25140421	3.65	2.57	-3.33	3.5	2.54	-3.4	3.504734767	2.105510756	-3.377102151	3.389597146	1.689194292	-3.318456327	3.057080593	1.500729852	-3.41682463	2.713691293	1.633604975	-3.651473301	2.427554629	1.862445371	-3.892445371	2.174274088	2.129340725	-4.132111099	1.920835154	2.427449267	-4.329164846	1.645063057	2.688190096	-4.544215319	1.318641349	2.947572434	-4.680339663	0.95696752	3.178212337	-4.775832424	0.586434458	3.400174441	-4.856724814	0.204907832	3.602314622	-4.936157311	-0.193603013	3.778043777	-4.991608755	-0.611978491	3.908883661	-5.004445191	-1.042616407	3.990573473	-4.977706108	-1.470966164	3.969806767	-4.889710151	-1.874056358	3.858078567	-4.758078567	-2.229226077	3.680409724	-4.570455249	-2.54	3.4	-4.44	-2.51	3.16	-4.22	-2.168937077	2.823470698	-4.077201728	-1.839167173	2.490000467	-3.903333645	-1.519356983	2.169356983	-3.690373528	-1.211109567	1.83976025	-3.4738082	-0.923494593	1.512493947	-3.227494754	-0.641795097	1.221421416	-2.933947787	-0.368627304	0.947617503	-2.615735122	-0.099262357	0.696272142	-2.277161347	0.180021117	0.45928874	-1.936690153	0.483730528	0.235708117	-1.607562175	0.805552564	0.028894436	-1.285558474	1.134445963	-0.167035041	-0.962819111	1.459351716	-0.360667351	-0.634648284	1.774302739	-0.584702241	-0.316437211	2.084462068	-0.818275924	-0.000410339	2.402034506	-1.060755505	0.301162406	2.7250631	-1.2933754	0.60472556	3.067035819	-1.489937561	0.912628655	3.419361941	-1.727021456	1.176241294	3.772014259	-2.001678549	1.401342839	4.11743951	-2.289532925	1.62162634	4.438928805	-2.589862835	1.859862835	4.756982011	-2.87723351	2.11723351	5.057121727	-3.167121727	2.392841295	5.36	-3.48	2.64
Platysternon_megacephalum_FMNH_24229	-3.28382	0.2774803	3.208936	4.025864	3.144325	-0.2884281	-2.192894	2.612894	-0.8491802	0.2524501	3.430196	-1.758824	1.135811	-1.126497	3.511885	3.118121	0.086528	2.426722	-1.203806	3.162618	-1.113996	2.200942	-0.3987694	3.010387	4.064832	3.112252	-0.2626139	4.255669969	2.958358236	-0.130405999	4.407036445	2.77084683	0.009528695	4.50489601	2.571399429	0.174200776	4.586115945	2.421798259	0.393551088	4.634378715	2.215104748	0.573482366	4.594185147	1.971386782	0.700507226	4.50657395	1.772541778	0.871774092	4.347000505	1.650808116	1.061773693	4.251962165	1.597587917	1.312527787	4.055568822	1.516323831	1.489567571	3.857095374	1.453202742	1.672748644	3.628029988	1.38471956	1.815126553	3.386311406	1.326393208	1.941011638	3.145239956	1.240454555	2.047260103	2.963763517	1.083072031	2.185245405	2.82073294	0.868637519	2.290716812	2.828023149	0.612881556	2.371502326	2.955752498	0.368763034	2.411071299	3.092108	0.1265585	2.424083	3.103034	0.07929734	2.461075	3.008110964	0.021013124	2.583463188	2.896805935	-0.05390759	2.680846262	2.776603142	-0.142486662	2.753648571	2.650443795	-0.229616422	2.81598355	2.504413735	-0.271027537	2.875102758	2.341444908	-0.266748226	2.903569838	2.216753344	-0.340479787	2.97261762	2.155134862	-0.469483481	3.055484493	2.109983645	-0.601381369	3.144386006	2.026723753	-0.704298278	3.24247939	1.890777038	-0.770047217	3.308919172	1.741706295	-0.81917855	3.359891897	1.599676856	-0.897234195	3.396528185	1.45772975	-0.977449365	3.428543633	1.31317067	-1.05197497	3.462706825	1.167772	-1.119774	3.499451	1.143557	-1.11178	3.468478	1.20310334	-0.873396791	3.330621174	1.204461715	-0.637566082	3.137347248	1.144001824	-0.342781346	3.096021166	0.959957128	-0.107464716	3.03760905	0.735043551	0.06582199	3.129065016	0.467427153	0.07777203	3.282066592	0.193238571	0.027778654	3.416911722	-0.081158853	-0.032898586	3.546621522	-0.358413727	-0.103460564	3.665146567	-0.645619935	-0.167042137	3.761375837	-0.943439796	-0.210678927	3.83174519	-1.244217383	-0.203955124	3.793501993	-1.543811791	-0.245189057	3.854420773	-1.842740627	-0.296653845	3.916713319	-2.143972449	-0.327476356	3.980631344	-2.447500349	-0.339774897	4.040102602	-2.75394342	-0.332797429	4.08000075	-3.025421031	-0.267691968	3.98377198	-3.137827733	-0.103097359	3.749010617	-3.205608187	0.055047728	3.492440832	-3.272197	0.2402799	3.254665	-3.320302	0.2968752	3.1693	-3.532697464	0.454864463	3.002362578	-3.746998151	0.632943399	2.85878903	-3.985902163	0.789951354	2.729922548	-4.121926509	0.980132864	2.537161216	-4.01132876	1.186993929	2.334163793	-3.83462265	1.350180203	2.13285324	-3.641380456	1.510662977	1.945087304	-3.43880377	1.659829069	1.757649836	-3.224351299	1.791444014	1.570968715	-3.05581994	1.982168182	1.409113846	-2.832166024	2.124876352	1.242122264	-2.601401145	2.246252251	1.067336286	-2.365660122	2.345083776	0.885489945	-2.119794361	2.441964619	0.716679337	-1.854845725	2.528010936	0.571992549	-1.613073512	2.60341256	0.388946643	-1.514155849	2.574722348	0.103832887	-1.536927819	2.633089037	-0.195431154	-1.620730432	2.677400751	-0.484882339	-1.853761644	2.641894937	-0.686836802	-2.132569	2.613951	-0.8257016	-2.158425	2.62171	-0.8542749	-1.982053121	2.704851819	-0.85779704	-1.804721538	2.783640085	-0.87695303	-1.637240043	2.881401714	-0.899002757	-1.487547021	2.992651189	-0.955075575	-1.330739075	3.08564118	-1.022615575	-1.150953876	3.156713444	-1.037010258	-0.965017306	3.214220609	-1.021819175	-0.784089614	3.276616557	-0.986689135	-0.628150718	3.345367561	-1.046476971	-0.559127263	3.395166253	-1.220978888	-0.529126475	3.445945144	-1.405658756	-0.505059002	3.520253804	-1.580404826	-0.338070101	3.572759622	-1.661581837	-0.149768897	3.563403225	-1.708411599	0.040909069	3.530361518	-1.733961071	0.2061675	3.43374	-1.756389	0.2493133	3.417734	-1.70754	0.177208582	3.462841265	-1.431183327	0.16760822	3.474364338	-1.143745144	0.264861456	3.467806357	-0.875448953	0.462569513	3.473745493	-0.666870326	0.71753076	3.572949298	-0.599088335	0.984577567	3.658467812	-0.662190539	1.237849595	3.741871997	-0.772317032	1.492428347	3.817786136	-0.882455349	1.750527471	3.857982945	-1.00632589	2.015021229	3.840788654	-1.121536486	2.270170872	3.809525689	-1.25413133	2.528489999	3.80486879	-1.38047252	2.804343822	3.767974283	-1.387143519	3.042895405	3.695362726	-1.241648515	3.280109292	3.651082648	-1.081783992	3.497478848	3.574515623	-0.906953939	3.694257596	3.465655597	-0.724933037	3.86318209	3.337094034	-0.528930407	4.001117	3.180294	-0.3283486	3.974472	3.162007	-0.2384289	3.684601913	3.077481782	-0.087686099	3.394374078	2.947329427	0.031493086	3.105259656	2.831374131	0.168349326	2.81853349	2.708123449	0.303899863	2.534490311	2.574837426	0.435577976	2.251673961	2.443422325	0.57154818	1.971430346	2.329823335	0.72759531	1.683793836	2.202675739	0.85736236	1.393921487	2.082333608	0.98877019	1.103492247	1.974908114	1.12978764	0.810058497	1.868291288	1.264507244	0.512699773	1.761229019	1.39006217	0.213934895	1.650025455	1.509081596	-0.084420406	1.553897613	1.641250087	-0.379416186	1.453591354	1.77793318	-0.669760242	1.352077323	1.923259879	-0.956866098	1.250746596	2.074917773	-1.241276685	1.134948827	2.221382833	-1.526051842	1.013984885	2.362685645	-1.813927249	0.906587974	2.50842014	-2.102733913	0.797113181	2.651184192	-2.391416761	0.693542722	2.798547303	-2.678975516	0.575249448	2.936795615	-2.964495286	0.441412101	3.064451303	-3.245695	0.2996203	3.192567
Platysternon_megacephalum_FMNH_24229	-3.22	0.384	3.09	3.79	3.13	-0.14	-1.93	2.68	-0.79	-0.109	3.5	-1.3	1.5	-0.872	3.22	2.99	0.083	2.57	-1	3.16	-0.885	2.25	-0.236	2.91	3.91	3.04	-0.0398	4.082144539	2.903391595	0.109317458	4.244245453	2.755330002	0.258075635	4.382920549	2.580254107	0.400431645	4.491449217	2.382753913	0.540347652	4.52	2.158044185	0.677358977	4.456081138	1.960427995	0.832833263	4.323598249	1.829065499	1.018016164	4.1702936	1.750125828	1.219622515	3.989307416	1.679653708	1.400692584	3.807062542	1.593259635	1.57348073	3.605173002	1.508069201	1.722896199	3.394981432	1.416324668	1.856679045	3.178966729	1.313448922	1.970688848	2.981970777	1.195979769	2.104020231	2.803408635	1.051497139	2.236591365	2.67947358	0.863841876	2.37578963	2.674636556	0.621544814	2.474636556	2.763547085	0.380898318	2.541773543	2.91	0.163	2.57	2.95	0.046	2.61	2.889382302	-0.017677898	2.670617698	2.814113029	-0.073387599	2.721915228	2.733242304	-0.128324926	2.764054618	2.650435447	-0.181321314	2.805825821	2.564773337	-0.235631464	2.840090665	2.480250377	-0.282264796	2.885849774	2.396099043	-0.325072459	2.936340574	2.309163854	-0.365175444	2.98401643	2.219129302	-0.406826902	3.023261209	2.134687352	-0.467625106	3.048593794	2.047479857	-0.527113697	3.066504029	1.958744381	-0.58240115	3.089433351	1.872072875	-0.640028259	3.114378137	1.787107231	-0.700024938	3.139867831	1.700734136	-0.758559518	3.163502884	1.61	-0.813	3.18	1.5	-0.739	3.14	1.421610541	-0.449918736	3.110402635	1.297334373	-0.180249639	3.063143303	1.115510048	0.054739364	3.021551005	0.86155004	0.206082521	3.03	0.568045337	0.236153731	3.079941451	0.284992409	0.209998735	3.177503163	0.01523537	0.155164904	3.299051215	-0.243601004	0.084306221	3.435444332	-0.500555866	0.013871349	3.575769188	-0.76345005	-0.053367984	3.705615587	-1.041372782	-0.122149854	3.796857509	-1.319885113	-0.223236553	3.800496082	-1.605874266	-0.288035364	3.868605109	-1.893074365	-0.351534144	3.931335359	-2.185476613	-0.371364298	3.999095323	-2.480031389	-0.348783031	4.052106915	-2.771594931	-0.281185318	4.03876076	-3.014748569	-0.184309144	3.905251431	-3.158739017	-0.056469892	3.677026358	-3.227672517	0.098165776	3.428534105	-3.24	0.293	3.2	-3.37	0.414	3.06	-3.627564645	0.47316777	2.943806372	-3.851706525	0.562023915	2.785528983	-4.015970548	0.777774716	2.714029452	-4.0475434	0.996857649	2.540138879	-3.96537181	1.189421629	2.340660995	-3.822377248	1.350113309	2.147358364	-3.643090521	1.497527583	1.972884487	-3.447578415	1.637449261	1.810055351	-3.236575434	1.764165946	1.656204744	-3.031996188	1.905878097	1.508872379	-2.820555246	2.034135974	1.357623233	-2.590709163	2.120251793	1.202425498	-2.349766038	2.201070188	1.061722491	-2.106103157	2.285558737	0.928356736	-1.873385914	2.381732247	0.783771712	-1.66771315	2.495462853	0.613714978	-1.520992883	2.603510676	0.390322598	-1.480737911	2.631475822	0.113544491	-1.530655451	2.64226218	-0.170472502	-1.634596359	2.64	-0.440425627	-1.8	2.66	-0.676	-1.81	2.74	-0.813	-1.712073421	2.802316914	-0.829024349	-1.613977849	2.864741369	-0.843512313	-1.513442379	2.921758703	-0.862311524	-1.414466689	2.981703016	-0.88031939	-1.316767025	3.04387553	-0.898162659	-1.215764686	3.098431381	-0.919321573	-1.110177536	3.142426027	-0.944704136	-1.005121656	3.18652559	-0.972045866	-0.900959652	3.232135741	-1.000324159	-0.796095597	3.276569662	-1.027873191	-0.689259459	3.31293067	-1.058620447	-0.590261628	3.367336482	-1.088668241	-0.488280625	3.408205536	-1.128205536	-0.382413133	3.43845339	-1.167680086	-0.279058847	3.469073077	-1.213609615	-0.176	3.5	-1.26	-0.0947	3.5	-1.18	-0.030400748	3.477434279	-0.923777064	0.08753551	3.439974513	-0.690376387	0.269244099	3.437366394	-0.500961966	0.518777004	3.464347125	-0.431391725	0.776642448	3.511253467	-0.462379738	1.016790723	3.582263574	-0.54744466	1.250570837	3.664834937	-0.641498624	1.482907119	3.742259177	-0.743695245	1.724680753	3.789290767	-0.840978686	1.963502727	3.83031843	-0.949006107	2.187389531	3.848419134	-1.089485199	2.423729256	3.828022562	-1.207909752	2.682017871	3.816767856	-1.240303568	2.929620802	3.781831623	-1.154273787	3.137382069	3.723077833	-1.000740572	3.31938528	3.637858587	-0.828655701	3.465599115	3.524400885	-0.638947975	3.593687599	3.390347112	-0.44906513	3.71	3.24	-0.264	3.7	3.09	-0.104	3.419795681	2.97617338	-0.005787128	3.14526869	2.87175623	0.116266486	2.871749264	2.767249755	0.240575319	2.603955237	2.646977618	0.362871263	2.341153729	2.520576864	0.490423136	2.077112621	2.407605609	0.627063409	1.810962563	2.300481282	0.763357221	1.539084259	2.188757912	0.88505261	1.266602637	2.079673686	1.007907892	0.994763684	1.982857646	1.141903923	0.721700739	1.879798436	1.267751955	0.446704949	1.773261669	1.386738331	0.168456108	1.67524264	1.50475736	-0.101497158	1.568825433	1.634899423	-0.371483469	1.462967052	1.766043931	-0.637584919	1.359471694	1.90684529	-0.900786431	1.262085428	2.056871859	-1.169343315	1.156262674	2.191026881	-1.435443895	1.044792849	2.325207151	-1.706562113	0.94788766	2.459499794	-1.977753849	0.84689846	2.591564104	-2.254286029	0.749296606	2.71505509	-2.53058259	0.65448616	2.840993304	-2.811857359	0.551824093	2.949175907	-3.09	0.435	3.05
Platysternon_megacephalum_UF91750	0.00251314	0.002732509	0.003151193	-0.001944076	0.003559542	-0.003515854	-0.002525385	0.002295408	0.002060282	-0.0033954	0.002571677	0.000375976	0.003284133	0.00251407	-0.001880362	0.002068613	0.002661787	-0.00335682	-0.003048997	0.002454318	0.001399251	0.002890963	0.002650727	-0.002529902	-0.001815101	0.003558794	-0.003634935	-0.001560363	0.003554843	-0.003835454	-0.001281526	0.003537528	-0.00399985	-0.000978699	0.003512504	-0.00411048	-0.000658184	0.003497801	-0.004143094	-0.000349867	0.003499409	-0.004058918	-9.50E-05	0.00353262	-0.003863627	0.000110603	0.003556416	-0.003614034	0.000301291	0.003574644	-0.003351992	0.000510802	0.00356461	-0.003104587	0.000719361	0.003540691	-0.00285746	0.000903597	0.003504685	-0.002592771	0.001085866	0.003462141	-0.002327604	0.001302204	0.003413005	-0.002091773	0.001581331	0.003339519	-0.001960962	0.001861342	0.003219352	-0.002035656	0.00201708	0.003095056	-0.002287715	0.002066041	0.002958471	-0.002576593	0.002077976	0.002844663	-0.002879212	0.002071257	0.002733411	-0.003182858	0.002148018	0.002690627	-0.003313708	0.002238071	0.00270551	-0.003251227	0.002325532	0.002714814	-0.003184218	0.0024103	0.002719596	-0.003113297	0.002491585	0.002719308	-0.003038452	0.00255993	0.002696794	-0.002955606	0.002629279	0.002678679	-0.0028715	0.002705616	0.002679494	-0.002791582	0.002775828	0.00267046	-0.00270657	0.002842992	0.002658922	-0.002619501	0.002906132	0.002642862	-0.002530102	0.002964821	0.002621488	-0.002438934	0.003016836	0.002590552	-0.002346486	0.003074931	0.002575315	-0.002254714	0.00313325	0.002563801	-0.002161486	0.003188305	0.002549896	-0.002066543	0.00323938	0.002531574	-0.001970145	0.003136068	0.002572414	-0.001773623	0.002943787	0.002684555	-0.001591011	0.002781187	0.002813519	-0.001391136	0.002653077	0.002951469	-0.001173038	0.002557173	0.003091775	-0.000940568	0.002491602	0.003160413	-0.000669651	0.00248101	0.003186137	-0.000383763	0.002545789	0.003181721	-0.000103453	0.002650952	0.003163656	0.00016402	0.002776719	0.003131958	0.000421323	0.00290499	0.00311442	0.000678939	0.00301712	0.003099769	0.000943945	0.003103476	0.003073219	0.001217722	0.003191873	0.003026114	0.001487914	0.003283673	0.002977333	0.001756756	0.003365909	0.002918834	0.002026829	0.003419667	0.002852454	0.00230191	0.003431686	0.002786714	0.002581822	0.003376007	0.00272999	0.002856698	0.003179998	0.002697779	0.003057424	0.002908801	0.002698811	0.003150918	0.002624781	0.002736143	0.003173633	0.002449188	0.002695825	0.003311409	0.002273253	0.00263249	0.003559286	0.002050244	0.002638189	0.00377421	0.001778	0.002650193	0.00392001	0.001474806	0.002691978	0.003950585	0.001181812	0.002754016	0.003865246	0.000905862	0.002811985	0.003733023	0.000646873	0.002861485	0.003567404	0.000403748	0.002918843	0.003381518	0.000169709	0.002965517	0.003181503	-5.95E-05	0.002984281	0.002971692	-0.000287382	0.002994755	0.002759735	-0.000519469	0.003005739	0.002552376	-0.000732154	0.003022313	0.002326619	-0.000902382	0.003046307	0.002067192	-0.001065857	0.003060971	0.001802583	-0.001271945	0.003066105	0.001571775	-0.001548564	0.003036962	0.001447467	-0.001827753	0.002909914	0.00146719	-0.002061521	0.002741106	0.001581552	-0.00225911	0.002563037	0.001742547	-0.002432795	0.002394712	0.001937504	-0.00260025	0.002310397	0.00201601	-0.002690459	0.002328312	0.001951595	-0.002773413	0.002337249	0.001876381	-0.002849048	0.002342227	0.001793425	-0.002919203	0.002350205	0.001705966	-0.002986101	0.002367505	0.001617297	-0.003049902	0.002392031	0.001528087	-0.003107586	0.002415016	0.001434494	-0.003159847	0.00243897	0.001337863	-0.003206106	0.002460206	0.001237612	-0.003247151	0.00248014	0.001134848	-0.0032846	0.002501406	0.001030978	-0.003314077	0.00251586	0.000923451	-0.003342582	0.002534747	0.000816333	-0.003370198	0.002557492	0.000709732	-0.003380172	0.002559686	0.0005978	-0.003396419	0.002574767	0.000487567	-0.003241631	0.002642479	0.000371065	-0.002979615	0.002758748	0.000356464	-0.002730263	0.002900532	0.000321517	-0.002505316	0.00307226	0.000253822	-0.002320318	0.003267636	0.000142223	-0.002159444	0.003357666	-7.43E-05	-0.002211963	0.003398855	-0.000353519	-0.002342521	0.003438781	-0.000610851	-0.002471611	0.003469863	-0.000870477	-0.002599386	0.003497953	-0.001130672	-0.002755649	0.003500675	-0.001377023	-0.002917038	0.003494458	-0.001619679	-0.003043283	0.00344801	-0.001877507	-0.003117369	0.003418706	-0.002157173	-0.003109227	0.003432788	-0.002445483	-0.002998844	0.003455786	-0.002712996	-0.00282807	0.003495561	-0.002945074	-0.002614514	0.00352679	-0.003140461	-0.002373491	0.00354763	-0.003303294	-0.002116205	0.003556242	-0.003440212	-0.001885271	0.00356806	-0.003421958	-0.001718817	0.003578631	-0.003155352	-0.001551577	0.003565417	-0.002889486	-0.001385079	0.003551802	-0.00262336	-0.001218779	0.00353059	-0.002357695	-0.001052732	0.003499109	-0.002092607	-0.00088702	0.003461846	-0.001827987	-0.000721576	0.003426092	-0.001562956	-0.000555727	0.003386609	-0.001298816	-0.000390317	0.003365634	-0.001032183	-0.000225398	0.003332927	-0.000766444	-6.13E-05	0.003320847	-0.000498525	0.000103834	0.003324891	-0.000230936	0.000274018	0.003314129	3.32E-05	0.000450341	0.003284709	0.000291912	0.000630682	0.003252119	0.000547429	0.000811416	0.003210164	0.000801235	0.00099092	0.003161135	0.001054733	0.001169773	0.003104907	0.001307123	0.001350805	0.003061119	0.001560474	0.001533787	0.003027858	0.00181406	0.001717397	0.002993554	0.002067074	0.001901416	0.00296414	0.002320295	0.002083937	0.002929626	0.002573955	0.002264407	0.002872666	0.002824099	0.00244372	0.002771667	0.003061349
Platysternon_megacephalum_UF91750	0.002391466	0.002775583	0.003122058	-0.001998397	0.003552067	-0.003543109	-0.002354772	0.002449024	0.001882646	-0.002982235	0.002757508	0.000486246	0.003299365	0.002463683	-0.001735556	0.002117477	0.002674791	-0.003340133	-0.002589057	0.002671183	0.001317393	0.00278591	0.00268852	-0.002496304	-0.001882961	0.003538055	-0.003677148	-0.001672735	0.003523279	-0.003889757	-0.001435634	0.003482457	-0.004067982	-0.001180874	0.003383336	-0.004158849	-0.000906897	0.003420301	-0.004270365	-0.000611607	0.003447626	-0.004276979	-0.000344718	0.003431989	-0.004154899	-0.000110476	0.003477711	-0.003975291	9.49E-05	0.003527353	-0.00376338	0.000289046	0.003549132	-0.003535891	0.000494847	0.00356083	-0.003318643	0.000692464	0.003541409	-0.003094896	0.000861867	0.003527716	-0.002848868	0.00103311	0.003492939	-0.002605486	0.001257397	0.003440362	-0.00241905	0.001512257	0.003307206	-0.002380039	0.001713411	0.003120669	-0.002490826	0.001861037	0.002951568	-0.002687861	0.001979274	0.002826968	-0.002932839	0.002074236	0.002730914	-0.003196044	0.002211778	0.00271101	-0.003251714	0.002289349	0.002725159	-0.003167989	0.002366488	0.00273785	-0.003083636	0.002442025	0.002745187	-0.002997311	0.002511887	0.002737985	-0.002907214	0.002578373	0.002722302	-0.002814861	0.002647794	0.002713342	-0.002723614	0.002715944	0.002701577	-0.00263172	0.002782315	0.00268587	-0.002539116	0.002849437	0.002672058	-0.002446756	0.002912699	0.002649777	-0.002353589	0.002972894	0.002620621	-0.002260062	0.003036743	0.002598766	-0.00216742	0.003105536	0.002589851	-0.002075723	0.003168415	0.002567783	-0.001982071	0.003226792	0.002539557	-0.001887133	0.003275874	0.002497523	-0.001792416	0.003173276	0.002541066	-0.001722317	0.002925313	0.00269745	-0.001637341	0.002713291	0.002856391	-0.001485602	0.002552551	0.002996215	-0.001268352	0.002499014	0.003103501	-0.000990973	0.002536296	0.003152114	-0.000691934	0.002622441	0.003175352	-0.000399713	0.002738847	0.003174325	-0.000116883	0.002871622	0.003156789	0.000158392	0.003008925	0.003137026	0.000431336	0.003135191	0.003120284	0.000709632	0.003236429	0.0030928	0.000996812	0.003319533	0.003023331	0.001281743	0.003403774	0.002983432	0.001570323	0.003483785	0.002912139	0.001856729	0.003540811	0.002861332	0.002152854	0.003562958	0.00280772	0.002452467	0.003521465	0.002743047	0.002747479	0.003385714	0.002690112	0.003010439	0.003114279	0.002659951	0.00313957	0.002814477	0.00269617	0.003178997	0.002515596	0.00273303	0.003149533	0.00234137	0.002744288	0.003284995	0.002219266	0.002675864	0.00354342	0.002059244	0.002633457	0.003785607	0.001850878	0.002618791	0.003990337	0.001579171	0.002638423	0.004090312	0.001293358	0.00268197	0.004051381	0.00103345	0.00274056	0.003928553	0.000800806	0.002802947	0.003760712	0.000586662	0.002861127	0.003567855	0.000382357	0.002923089	0.003365523	0.00017556	0.002971534	0.003162232	-4.13E-05	0.002990529	0.002964557	-0.00024814	0.002996455	0.002755873	-0.000438549	0.003007509	0.002532049	-0.000624402	0.003028209	0.002305006	-0.000820578	0.003047134	0.002086805	-0.001037693	0.003052831	0.001889188	-0.00128209	0.003040869	0.001727728	-0.001545153	0.002974289	0.001625162	-0.001804814	0.002840021	0.001609461	-0.002049632	0.002689017	0.001666805	-0.002261889	0.002523343	0.001783753	-0.002409945	0.002479392	0.00182844	-0.002470416	0.002508165	0.001766865	-0.002529733	0.002526394	0.001700378	-0.002585591	0.002537608	0.001629416	-0.002634711	0.002540625	0.00155385	-0.002678307	0.002540764	0.001475078	-0.002725164	0.002561623	0.001400108	-0.002769474	0.002584093	0.001323968	-0.002810444	0.002605615	0.001245596	-0.002847537	0.002626467	0.001165157	-0.002882946	0.002651574	0.00108518	-0.002912576	0.002674319	0.00100219	-0.0029391	0.002699342	0.000918858	-0.002960125	0.002722327	0.000833347	-0.002970961	0.002732514	0.000744499	-0.00297963	0.002745973	0.000655231	-0.002981398	0.002749186	0.000564529	-0.00286706	0.002824069	0.000459277	-0.002650897	0.002948481	0.000375091	-0.002471761	0.003100874	0.000257927	-0.002337894	0.003267107	0.000104733	-0.002247854	0.003356469	-0.000121419	-0.00225818	0.003397851	-0.00037891	-0.002344624	0.003439158	-0.000623563	-0.002469385	0.003471127	-0.000853302	-0.002604141	0.003496584	-0.001078333	-0.002730886	0.003500617	-0.001309222	-0.002835228	0.003493813	-0.00155081	-0.002923915	0.003492129	-0.001798641	-0.003009676	0.003481109	-0.00204734	-0.003060188	0.00345559	-0.002304031	-0.003040057	0.003456851	-0.002564543	-0.002929051	0.003470601	-0.002801442	-0.002774479	0.003505923	-0.003011353	-0.002581076	0.003529355	-0.003188144	-0.002366569	0.003545616	-0.003339986	-0.002138082	0.003548491	-0.003471024	-0.001952216	0.003565063	-0.003467635	-0.001789487	0.003575859	-0.003200702	-0.001624952	0.00356598	-0.002935418	-0.001454998	0.003554032	-0.002673322	-0.001275421	0.003536556	-0.00241842	-0.001094085	0.003507505	-0.002165577	-0.000924156	0.003473646	-0.001905305	-0.000766603	0.003436391	-0.001637661	-0.000615164	0.003393976	-0.001367388	-0.000464873	0.003368927	-0.001094236	-0.000312314	0.003340454	-0.000822662	-0.000155654	0.003319292	-0.000552971	1.57E-06	0.003319829	-0.000282588	0.000160441	0.003318853	-1.32E-05	0.00032182	0.003295295	0.000253714	0.000484292	0.003262005	0.000518938	0.00064626	0.003224578	0.000783937	0.000806677	0.00317876	0.001048553	0.000968419	0.003124662	0.001310792	0.001135763	0.00307562	0.001570407	0.001312474	0.00304164	0.001826142	0.001497656	0.003001436	0.002074965	0.001690216	0.002969378	0.002319385	0.001888491	0.00293884	0.002559332	0.002090091	0.002890934	0.002793428	0.002294316	0.002820739	0.003019286
Platysternon_megacephalum_ZMUC_R2425	-1.207022	-3.352476	1.670914	-1.292601	2.468733	-1.69162	1.023879	-0.9079102	-0.4294113	0.9994804	-0.1845791	-1.056002	-3.763647	-0.1998062	0.04692917	-3.773505	0.4720047	-0.2922524	0.9624394	-0.5397556	-0.7840683	-3.761116	-0.01725807	-0.1049881	-1.423712	2.504815	-1.68639	-1.634386295	2.556260129	-1.647766102	-1.845974339	2.590404857	-1.597535628	-2.057471199	2.59911754	-1.537053094	-2.259547569	2.569713234	-1.456943909	-2.43797823	2.493382272	-1.354987993	-2.577312819	2.354895605	-1.257209447	-2.693258005	2.176685701	-1.201208788	-2.783057337	1.980623552	-1.157479841	-2.847822247	1.777421289	-1.102727448	-2.901393932	1.57446977	-1.036290139	-2.919720516	1.369408016	-0.958992584	-2.914282472	1.156788199	-0.902205533	-2.904462121	0.94363085	-0.847882922	-2.911395384	0.737978095	-0.769935598	-2.975026536	0.544768647	-0.689685715	-3.118241055	0.404758667	-0.60944933	-3.310511829	0.36130225	-0.515992659	-3.493888653	0.380698545	-0.400569865	-3.69805	0.4332916	-0.3494377	-3.776167	0.4448069	-0.292023	-3.777421277	0.402273354	-0.284770987	-3.777536927	0.360793729	-0.272783749	-3.776886646	0.320601169	-0.256984972	-3.775841591	0.281431734	-0.238791813	-3.774623428	0.242957551	-0.219166775	-3.77473253	0.204053841	-0.200432035	-3.777052935	0.164194036	-0.1840935	-3.782759032	0.123165203	-0.171815787	-3.786097122	0.083013815	-0.156205087	-3.788965267	0.04311192	-0.13988127	-3.787877019	0.006037789	-0.1181535	-3.782927139	-0.027133773	-0.091232452	-3.776804594	-0.058685055	-0.062367436	-3.772181965	-0.091552343	-0.034783941	-3.769431581	-0.126178719	-0.009087354	-3.766477	-0.160336	0.01720944	-3.678514	-0.2139835	0.007351347	-3.486996042	-0.349865943	0.009624282	-3.340150366	-0.522547506	0.082639522	-3.218806454	-0.69778487	0.189014616	-3.107123525	-0.858367693	0.325926726	-3.013720492	-1.035184126	0.456020422	-2.933743618	-1.22039768	0.58380906	-2.860765005	-1.405746853	0.715587754	-2.791597597	-1.590121022	0.850764439	-2.72067565	-1.768443031	0.992935802	-2.649635738	-1.949195153	1.131974485	-2.582106216	-2.141761556	1.255951401	-2.501523601	-2.324684604	1.386568587	-2.425175918	-2.506586518	1.52102515	-2.36150409	-2.694029458	1.654657104	-2.295149968	-2.885195452	1.78148058	-2.204313964	-3.073313342	1.896476309	-2.077851673	-3.256280673	1.980619346	-1.900401378	-3.410112186	2.000757278	-1.687307975	-3.478113667	1.924127115	-1.47412451	-3.467935959	1.818927082	-1.285624	-3.404944	1.713306	-1.132701	-3.416945	1.717163	-0.9420292	-3.511968693	1.787845125	-0.725918576	-3.573497063	1.797396244	-0.506453264	-3.532986132	1.787040691	-0.346676338	-3.396224081	1.705375467	-0.216934137	-3.242613051	1.598966943	-0.108513743	-3.081515419	1.480143927	-0.018606926	-2.912928886	1.356163905	0.05740043	-2.742733973	1.225161378	0.123782747	-2.575369807	1.085497478	0.184188104	-2.412101084	0.93841699	0.242380398	-2.245380082	0.794397018	0.291255699	-2.078102813	0.647729468	0.315153403	-1.911824057	0.494048629	0.319353634	-1.742739912	0.341307005	0.318499043	-1.572517029	0.189720352	0.325329706	-1.404474008	0.035986	0.351396464	-1.240975708	-0.12025993	0.407864311	-1.092813871	-0.283056412	0.537626773	-0.982690447	-0.426717144	0.74715323	-0.922588754	-0.485047831	0.9442998	-0.9069926	-0.472002	1.033337	-0.8734983	-0.4602977	1.04300564	-0.834331279	-0.497018614	1.051618043	-0.796801574	-0.535671032	1.058542906	-0.758457734	-0.573855273	1.063588131	-0.718306704	-0.610410395	1.066102137	-0.67330546	-0.64082048	1.06783662	-0.630677589	-0.674654954	1.068394688	-0.589531549	-0.71044703	1.067963099	-0.552211621	-0.750244744	1.065801294	-0.513275274	-0.788201722	1.061611229	-0.469555272	-0.820508992	1.056079496	-0.425802641	-0.852550181	1.04932382	-0.383103257	-0.885826504	1.041575881	-0.342865206	-0.921720971	1.033277407	-0.307412876	-0.962272675	1.023366107	-0.268590533	-0.999181829	1.011678	-0.2260159	-1.031206	0.9155743	-0.2295843	-1.096716	0.783970252	-0.25192243	-1.124331412	0.59539019	-0.190061967	-1.072360751	0.396363618	-0.086261031	-1.091882698	0.267928509	0.093590044	-1.138500844	0.202255492	0.299774495	-1.211559745	0.171578257	0.506706184	-1.304290014	0.172820639	0.725032325	-1.370890268	0.172026614	0.942324922	-1.443731961	0.152738547	1.159337032	-1.51431673	0.121058853	1.375066915	-1.584074777	0.102722597	1.598280575	-1.632706252	0.07772902	1.82276814	-1.670260948	0.01891631	2.042675645	-1.691602662	-0.09529329	2.235782194	-1.727717202	-0.271688939	2.374976437	-1.762539196	-0.482804057	2.459601509	-1.786027592	-0.709045815	2.493008546	-1.783517953	-0.937254376	2.497622766	-1.766589971	-1.163099	2.481966	-1.731288	-1.296699	2.392802	-1.67374	-1.307770535	2.143686635	-1.596371486	-1.318463904	1.893394437	-1.518212908	-1.323905923	1.658252347	-1.403832855	-1.331415038	1.419621619	-1.294652417	-1.337981079	1.187307689	-1.172494931	-1.342542498	0.9643047	-1.034246699	-1.345242963	0.760188959	-0.872384406	-1.33439269	0.520641857	-0.765558233	-1.31355038	0.292405966	-0.638128516	-1.280700401	0.085965402	-0.480234011	-1.248883338	-0.136691544	-0.345306616	-1.227077841	-0.364557603	-0.216777231	-1.219327189	-0.58909973	-0.080961903	-1.219049966	-0.814631304	0.053485153	-1.217109875	-1.042951838	0.18281511	-1.219284063	-1.277420736	0.300317221	-1.21099764	-1.4998334	0.439525841	-1.20075703	-1.717989388	0.585070272	-1.18974797	-1.930972282	0.737521915	-1.190581055	-2.158116754	0.868943976	-1.190483688	-2.379512773	1.009783998	-1.191393595	-2.598854469	1.154059203	-1.194585376	-2.820671321	1.294365829	-1.198099138	-3.036195796	1.443720769	-1.203456	-3.251568	1.593768
Platysternon_megacephalum_ZMUC_R2425	-1.24	-3.32	1.64	-1.32	2.4	-1.68	1.07	-0.896	-0.43	1.02	-0.201	-1.04	-3.73	-0.117	-0.0417	-3.76	0.384	-0.297	0.976	-0.5	-0.806	-3.69	0.0947	-0.201	-1.44	2.45	-1.67	-1.646301803	2.521792418	-1.640924549	-1.85370176	2.576723348	-1.589914979	-2.067928186	2.59984063	-1.540478111	-2.266055435	2.579257609	-1.448515217	-2.44251581	2.494709925	-1.348322793	-2.577313862	2.347810229	-1.257562046	-2.673966069	2.154481435	-1.213620359	-2.749478328	1.952086689	-1.170521672	-2.802543613	1.744006752	-1.117456387	-2.853333955	1.539996272	-1.049998136	-2.884548676	1.338159266	-0.966538045	-2.893056657	1.127206796	-0.901690368	-2.9	0.915922008	-0.837402183	-2.92824726	0.71139281	-0.758557124	-2.97927276	0.513254445	-0.675963593	-3.099098918	0.348901082	-0.59217728	-3.28427835	0.273750644	-0.503682346	-3.483887602	0.279185014	-0.410642461	-3.68	0.34	-0.331	-3.75	0.371	-0.298	-3.74	0.341431149	-0.294449532	-3.74	0.309973312	-0.284682043	-3.73	0.282352259	-0.272931812	-3.73	0.252935202	-0.257967601	-3.73	0.223398288	-0.243252535	-3.73	0.193533015	-0.229190629	-3.73	0.164570734	-0.213354525	-3.73	0.134503232	-0.199725921	-3.73	0.105599762	-0.183772915	-3.73	0.076876727	-0.167497538	-3.73	0.047872379	-0.151728962	-3.73	0.018542303	-0.136581529	-3.73	-0.00930398	-0.118848123	-3.73	-0.036221771	-0.099734299	-3.73	-0.0626705	-0.079976403	-3.73	-0.0894	-0.0606	-3.66	-0.12	-0.0727	-3.471980925	-0.260702127	-0.062294277	-3.340018027	-0.444972959	0.017785714	-3.235208386	-0.629305465	0.131437434	-3.138311569	-0.801081387	0.269785912	-3.054740303	-0.973804169	0.415760589	-2.982065258	-1.15782598	0.553673835	-2.923212106	-1.349078839	0.688355187	-2.854845033	-1.534605741	0.826567683	-2.787948028	-1.720129931	0.965313473	-2.715477143	-1.89955551	1.108535918	-2.636385423	-2.088434013	1.236024295	-2.566432335	-2.271989461	1.375848862	-2.500917394	-2.455431298	1.518165213	-2.430110543	-2.644723642	1.649815761	-2.352657636	-2.838355911	1.771013547	-2.250344194	-3.023518128	1.885793483	-2.111852915	-3.206171599	1.960061286	-1.938853277	-3.364097815	1.992951092	-1.729310561	-3.444521049	1.917394756	-1.513099987	-3.442566665	1.812833326	-1.32	-3.37	1.69	-1.17	-3.38	1.69	-0.980067925	-3.502679623	1.742679623	-0.760012591	-3.56220068	1.78220068	-0.537138866	-3.529873174	1.779936587	-0.376589873	-3.387666046	1.694213887	-0.253173809	-3.22484513	1.583956027	-0.154870184	-3.055218517	1.458913887	-0.078389773	-2.880509289	1.325683574	-0.013506459	-2.706559343	1.185329466	0.040371839	-2.531726681	1.041421972	0.093461746	-2.362717864	0.890474144	0.148580287	-2.183968995	0.752114067	0.190559023	-2.01527939	0.597645863	0.211478374	-1.841520324	0.444281354	0.22356286	-1.66728566	0.290411381	0.239197525	-1.496156432	0.133474947	0.26811186	-1.324934111	-0.021462589	0.323831924	-1.166316737	-0.181788242	0.422130226	-1.036127913	-0.3459529	0.602924845	-0.954773486	-0.460594468	0.825969087	-0.904846611	-0.493700357	0.965	-0.888	-0.469	1.04	-0.876	-0.458	0.997407272	-0.845881128	-0.500895424	0.960317677	-0.816015371	-0.548674638	0.931696461	-0.793378824	-0.603289441	0.93160208	-0.809483745	-0.66526853	0.919085983	-0.79857597	-0.727636044	0.901829803	-0.762574507	-0.782046749	0.892070412	-0.721394259	-0.834535329	0.890680723	-0.672771082	-0.88114458	0.888093332	-0.609617763	-0.897813335	0.869	-0.559017505	-0.859881279	0.873337416	-0.498517678	-0.853385718	0.890177713	-0.444055717	-0.888531819	0.911837729	-0.388371956	-0.919493155	0.934753632	-0.329880091	-0.941743093	0.965263913	-0.288354974	-0.984241148	0.999	-0.243	-1.02	0.919	-0.237	-1.08	0.798932075	-0.24597283	-1.109966037	0.590694545	-0.188899139	-1.079000957	0.389902865	-0.080203881	-1.09	0.239482288	0.089095793	-1.11886632	0.157057091	0.290446058	-1.189661723	0.115286239	0.503431802	-1.264556574	0.103099472	0.713507627	-1.354659624	0.106708011	0.929830808	-1.431240334	0.106658809	1.14694168	-1.506764886	0.089985953	1.363653353	-1.581217784	0.070936095	1.587382782	-1.629476556	0.060797987	1.812937634	-1.672293763	0.019789989	2.037355431	-1.694735543	-0.09617565	2.229234978	-1.724067137	-0.290056377	2.341897022	-1.764379404	-0.508335456	2.410748946	-1.780748946	-0.7363212	2.427217353	-1.775565295	-0.964727739	2.426270019	-1.752540038	-1.19	2.41	-1.71	-1.33	2.32	-1.65	-1.342025243	2.073798056	-1.575949514	-1.35	1.834992591	-1.485710052	-1.35	1.602315161	-1.375868185	-1.35	1.369542735	-1.264771368	-1.35	1.141958691	-1.143175215	-1.34	0.92331093	-1.006872701	-1.331119214	0.717520608	-0.85360336	-1.32	0.483906645	-0.746407606	-1.31	0.26078992	-0.618167057	-1.285278328	0.059321055	-0.459086468	-1.269069787	-0.157906809	-0.321441957	-1.252854205	-0.37945384	-0.190700182	-1.24	-0.60244503	-0.06216547	-1.223643151	-0.827312055	0.062644493	-1.21	-1.051845828	0.187626768	-1.22	-1.28337991	0.300063948	-1.22	-1.498235	0.4425815	-1.22	-1.708313999	0.592443349	-1.23	-1.911886041	0.750320229	-1.237217913	-2.134961214	0.878480607	-1.24	-2.358160515	1.007690472	-1.24	-2.577442103	1.143150238	-1.24	-2.792553351	1.284042681	-1.24	-3.006276676	1.427021341	-1.24	-3.22	1.57
Platysternon_megacephalum_ZMUC_R2426	1.340137	2.127036	-1.384882	-0.354414	-2.791393	3.489599	-2.081299	0.2172001	0.1905968	-2.212145	-0.8884888	1.058357	3.260015	-0.9567856	0.7692283	2.842312	-1.95173	1.794043	-2.127465	-0.4975952	0.5167068	2.964234	-1.632706	1.259264	-0.234807	-2.848555	3.522933	-0.007703324	-2.899107151	3.575759616	0.226653951	-2.927224744	3.609016928	0.464382646	-2.93128593	3.611801289	0.694704116	-2.890751476	3.56810851	0.895025487	-2.833100183	3.454773619	1.046753809	-2.795629435	3.27647507	1.15199083	-2.761736031	3.065636476	1.229682892	-2.703422619	2.847925846	1.310567738	-2.624272569	2.637832381	1.411563269	-2.536443862	2.440258688	1.496637697	-2.440849253	2.239005905	1.572270444	-2.333202215	2.039871082	1.656366513	-2.219127557	1.847941842	1.763161301	-2.11037137	1.664621529	1.919136531	-2.026774859	1.506699632	2.129070068	-1.953874447	1.436516168	2.361072568	-1.927559303	1.474040975	2.577265292	-1.936101145	1.57286485	2.769834	-1.957934	1.710981	2.869111	-1.941781	1.716323	2.895366721	-1.888830833	1.653250821	2.923511077	-1.861111749	1.576548326	2.948545839	-1.808278392	1.512568119	2.973823813	-1.750244023	1.453338899	2.999397584	-1.691434781	1.395132997	3.023129965	-1.639144525	1.330334134	3.050156939	-1.592370752	1.26252071	3.07543544	-1.540924682	1.197821826	3.099292898	-1.478599038	1.142897873	3.122861027	-1.414043901	1.090213222	3.146528303	-1.362561951	1.025083742	3.167809818	-1.295791367	0.975006313	3.188464234	-1.234238054	0.920524537	3.206674125	-1.167181839	0.873129224	3.225686492	-1.097733393	0.829021057	3.246831	-1.017397	0.8044756	3.144951	-0.9690335	0.7771744	2.904262761	-1.036515998	0.707016836	2.675984766	-1.078201589	0.585843053	2.474214554	-1.035125648	0.429237922	2.371678973	-0.850170047	0.282625419	2.359355795	-0.636695075	0.131970606	2.404962569	-0.424541112	-0.016061321	2.472310625	-0.210995414	-0.15367615	2.541445749	0.007156494	-0.283093074	2.593318807	0.235341743	-0.402591652	2.60734417	0.476281826	-0.505886872	2.604319099	0.722840666	-0.597237435	2.600867916	0.973949223	-0.672021544	2.587194983	1.216410381	-0.766981748	2.558691372	1.438321259	-0.904605957	2.512040846	1.647628197	-1.056614777	2.439137326	1.852200965	-1.204055809	2.331815437	2.05482086	-1.331589617	2.165977187	2.213457755	-1.447857222	1.91508154	2.254297513	-1.503820254	1.679144771	2.24082164	-1.488884569	1.435611	2.172691	-1.434148	1.265044	2.204178	-1.441173	1.0702975	2.341072927	-1.529586999	0.841826555	2.441188535	-1.573157841	0.593494258	2.459733392	-1.555795108	0.377141664	2.35427537	-1.480622897	0.188726783	2.202562992	-1.403466358	0.025052567	2.033730252	-1.306823575	-0.118489413	1.853600459	-1.19846641	-0.250230792	1.662805868	-1.09342615	-0.377034221	1.459758789	-1.006677162	-0.502679057	1.25520021	-0.922055467	-0.62484316	1.047456538	-0.840839832	-0.72816143	0.840406676	-0.735524401	-0.812269908	0.63253378	-0.615141674	-0.889955426	0.431674068	-0.479511333	-0.972618241	0.235956019	-0.339243143	-1.076985614	0.045941287	-0.206379394	-1.220350008	-0.127193628	-0.089529373	-1.41712079	-0.243204203	0.011579805	-1.64220294	-0.179678515	0.104902355	-1.82936562	-0.063378014	0.161243527	-2.006329	0.1145852	0.1939297	-2.080167	0.1524305	0.2042474	-2.082775394	0.055189	0.224721554	-2.093333698	-0.043118561	0.221024093	-2.112378125	-0.111086626	0.254194885	-2.103790937	-0.19483646	0.302907267	-2.110047833	-0.277670281	0.35793414	-2.11888809	-0.358039595	0.416215224	-2.130848163	-0.43678942	0.47615189	-2.142379347	-0.50936187	0.543505254	-2.153966857	-0.579210726	0.6136598	-2.151584988	-0.644659473	0.664240275	-2.188915213	-0.721200584	0.612424304	-2.219499086	-0.775634186	0.629252815	-2.2386568	-0.818849803	0.714743283	-2.248708534	-0.876367251	0.793770875	-2.24772899	-0.898300675	0.885205452	-2.215898	-0.8387909	0.95857	-2.12644	-0.9548847	0.9856187	-2.102262883	-1.122037398	0.854161824	-1.931232133	-1.006664653	0.945206611	-1.716147802	-1.083565697	0.93149652	-1.526940489	-1.21250904	0.996655627	-1.434257416	-1.335544855	1.176585685	-1.429819085	-1.472943721	1.375856992	-1.462442607	-1.605447476	1.576787081	-1.497359425	-1.727995693	1.783618539	-1.505801896	-1.849936455	1.993153849	-1.512474645	-1.954835329	2.2121202	-1.530661774	-2.04355007	2.437498403	-1.540527626	-2.10889966	2.670936691	-1.512873536	-2.162936341	2.905669067	-1.441777105	-2.249772781	3.11920916	-1.326950833	-2.379918486	3.287585581	-1.155461514	-2.509953381	3.398451739	-0.949094184	-2.620147678	3.460701685	-0.725664191	-2.711381633	3.484886036	-0.4915973	-2.776523	3.487075	-0.342815	-2.761744	3.411096	-0.325992689	-2.664408344	3.147784921	-0.281613102	-2.531613395	2.903424701	-0.229571251	-2.385423584	2.668255451	-0.164584441	-2.234370716	2.439562561	-0.092596292	-2.070217428	2.221773101	-0.017870794	-1.901480667	2.008430473	0.045448205	-1.70769824	1.815921655	0.112532645	-1.547526494	1.598728458	0.173866406	-1.367513235	1.392612605	0.236466848	-1.191859923	1.181817947	0.299341217	-1.01088936	0.974908481	0.363577308	-0.815705516	0.784094492	0.419225826	-0.621466654	0.588021837	0.477315784	-0.411545392	0.408811344	0.540962326	-0.208701072	0.223742761	0.609389133	-0.008427498	0.03737931	0.681946457	0.198609374	-0.13991424	0.755956194	0.416236575	-0.303123297	0.827545639	0.649422575	-0.444263352	0.899662463	0.882600159	-0.585325917	0.975982882	1.104712427	-0.739958647	1.054728682	1.332624482	-0.884870273	1.13804748	1.565611379	-1.01874898	1.225332371	1.798748352	-1.150999594	1.303557	2.01911	-1.308696
Platysternon_megacephalum_ZMUC_R2426	1.346733	2.196896	-1.418716	-0.268672	-2.835355	3.507971	-2.024977	-0.02386284	0.08692016	-2.059021	-1.019666	0.8394324	3.167701	-1.1647	0.8665339	2.818047	-1.948887	1.721324	-2.098057	-0.405397	0.4450462	3.033801	-1.623043	1.310472	-0.144701	-2.867595	3.530364	0.075563974	-2.906636385	3.565694661	0.299637966	-2.929051393	3.587907354	0.525425928	-2.923430667	3.587623108	0.743896192	-2.880716301	3.548967393	0.939600646	-2.824950386	3.451967763	1.08185477	-2.792512049	3.281033598	1.175163129	-2.764358844	3.077149938	1.252989325	-2.718830096	2.869363933	1.340789904	-2.649999444	2.672551872	1.417934423	-2.564719653	2.477741752	1.48324848	-2.461989969	2.286721257	1.546963142	-2.361198376	2.094152823	1.624767703	-2.256130124	1.909440178	1.731967147	-2.158346167	1.736164482	1.878360446	-2.076984831	1.584940216	2.077124439	-2.004618364	1.511583341	2.298542594	-1.960421692	1.513994009	2.517365503	-1.941222742	1.567866963	2.723366	-1.939246	1.661422	2.824938	-1.927949	1.679451	2.837279709	-1.897414965	1.618587026	2.852200596	-1.867959692	1.557749496	2.868492341	-1.826081039	1.505073948	2.887241908	-1.787136969	1.451021518	2.903229108	-1.735764155	1.408706963	2.923926525	-1.695463325	1.35630627	2.9467242	-1.65837781	1.302397166	2.969957745	-1.620003151	1.249591329	2.992062269	-1.575975882	1.201079933	3.013654245	-1.528671667	1.155281336	3.034574031	-1.478535863	1.112407474	3.05623247	-1.429204378	1.06924446	3.080066871	-1.384035558	1.022495449	3.102304984	-1.333878589	0.980474224	3.121909402	-1.277083778	0.945952666	3.142663	-1.22149	0.9101644	3.073266	-1.191611	0.8448836	2.840742448	-1.190877328	0.745691694	2.645024548	-1.128581976	0.597891097	2.52174508	-0.99875456	0.420413678	2.46151072	-0.798550961	0.27679821	2.454629943	-0.593406836	0.126817191	2.471788701	-0.38829974	-0.020389547	2.503068517	-0.186260676	-0.171292012	2.529316695	0.033322083	-0.29726312	2.546739176	0.260291093	-0.410944213	2.54776043	0.497221275	-0.50338036	2.535084274	0.73256952	-0.599141041	2.524533035	0.971028594	-0.687422193	2.509966012	1.197876604	-0.801850556	2.485177957	1.41548549	-0.931603222	2.445626463	1.628633415	-1.064996213	2.384425115	1.837402501	-1.19704281	2.289716677	2.03952737	-1.318562815	2.147320947	2.202926528	-1.446815573	1.920454248	2.281929326	-1.507052958	1.676913503	2.304876547	-1.480109465	1.434996	2.234628	-1.464804	1.286067	2.272443	-1.459349	1.105072763	2.41001787	-1.553173481	0.88489841	2.504071944	-1.60566119	0.644212489	2.50928543	-1.581765425	0.440084418	2.396025701	-1.505188117	0.272682624	2.237991349	-1.41671615	0.132606303	2.062003339	-1.314532007	0.01177544	1.875890793	-1.205499131	-0.103165945	1.684194598	-1.099663582	-0.222311372	1.489398809	-1.005082595	-0.340330327	1.294257329	-0.90938335	-0.44375594	1.088784344	-0.818623445	-0.540793094	0.88534369	-0.71688586	-0.637235478	0.686461315	-0.605971735	-0.738796451	0.490952995	-0.493615931	-0.852593606	0.307706399	-0.37290555	-0.983117708	0.132289284	-0.25762911	-1.13600015	-0.029600602	-0.150746292	-1.327290793	-0.15151193	-0.059812782	-1.54344295	-0.179895141	0.051808324	-1.771336368	-0.17003954	0.100916219	-1.942621	-0.03208975	0.1916725	-2.062116	-0.04261196	0.120146	-2.06492253	-0.059688811	0.193266521	-2.053940389	-0.098719366	0.246938947	-2.099622363	-0.157124932	0.283518057	-2.128387013	-0.220290178	0.327397005	-2.139909554	-0.28491349	0.377793043	-2.144148679	-0.351206896	0.427111908	-2.146654134	-0.420599116	0.472210996	-2.144749195	-0.489041648	0.518787822	-2.131048848	-0.546870928	0.576266699	-2.116386348	-0.605256767	0.633124461	-2.104683281	-0.666342522	0.687713354	-2.117630419	-0.728407525	0.672937934	-2.134543735	-0.798667013	0.642738696	-2.135611912	-0.878817199	0.651079257	-2.121920351	-0.946130587	0.692384973	-2.090522	-0.973736	0.7638657	-2.016168	-0.9300809	0.910475	-1.831940955	-1.031268974	0.944361724	-1.682961524	-1.16575384	1.035544319	-1.557021715	-1.310009394	1.142076233	-1.468570525	-1.4288232	1.304726902	-1.433087371	-1.544645864	1.488514203	-1.431290287	-1.664818745	1.672975041	-1.45138048	-1.772682652	1.864007256	-1.479815044	-1.876159734	2.05619999	-1.504501632	-1.97419341	2.251995192	-1.508275895	-2.056288256	2.456463116	-1.493039216	-2.125274846	2.664977792	-1.469852246	-2.181153451	2.876832727	-1.423643402	-2.250263487	3.080458329	-1.339845484	-2.36057161	3.249428958	-1.191703225	-2.480665298	3.357252055	-1.012729851	-2.588221042	3.42682737	-0.815446316	-2.678009698	3.46678515	-0.608008804	-2.747971093	3.491351981	-0.3928912	-2.790016	3.509825	-0.2677817	-2.806191	3.437796	-0.247478773	-2.694168283	3.177161487	-0.201862224	-2.556828269	2.933040154	-0.143603731	-2.397805773	2.704502646	-0.068955785	-2.255289367	2.469570849	0.015467627	-2.102647114	2.245120436	0.096468698	-1.93324881	2.030954749	0.15839644	-1.739589544	1.83284446	0.225640974	-1.569149045	1.616973202	0.292416592	-1.400013968	1.400145895	0.357496834	-1.219039331	1.190600959	0.417962319	-1.041207894	0.976656919	0.47154765	-0.843948598	0.780035111	0.52250614	-0.640974647	0.586981012	0.577595306	-0.427056928	0.407714344	0.643654504	-0.220303787	0.22418503	0.713188482	-0.022704872	0.031347094	0.784371316	0.191419839	-0.142382355	0.857419617	0.414138048	-0.303929037	0.933149746	0.647395252	-0.448620836	1.009046268	0.886923018	-0.582502656	1.067960901	1.111244513	-0.7471371	1.130388726	1.343572453	-0.897610892	1.196729033	1.585457745	-1.032603864	1.257257823	1.82331231	-1.177032117	1.312657	2.056006	-1.331653
Podocnemis_expansa_ZMUC_Uninv_203	0.9863968	1.228528	-0.9455818	-1.733321	-0.6514847	1.994096	1.585699	-0.4491623	-0.06310196	0.1354965	-1.395154	1.457793	-1.066983	1.480653	-1.138092	-2.417866	0.4593514	0.4336603	1.121643	-0.9431572	0.9679127	-1.910001	1.255801	-0.2273008	-1.789087	-0.6132954	1.967555	-1.886135986	-0.51810186	1.9219773	-1.96956651	-0.418470505	1.861293101	-2.033479384	-0.32582358	1.772727546	-2.078678044	-0.214700849	1.694824696	-2.097314019	-0.106822414	1.602152367	-2.101276711	0.005213555	1.512665873	-2.092034328	0.118327569	1.424845415	-2.071083951	0.230545017	1.338028895	-2.036275657	0.329215105	1.241261629	-1.984655406	0.434752833	1.161666292	-1.89251635	0.522427489	1.095519257	-1.793322679	0.598731006	1.025965701	-1.726262842	0.667598217	0.923302549	-1.783298941	0.703412406	0.803510907	-1.873923458	0.674506757	0.697504892	-1.964521858	0.617871405	0.60165236	-2.068879884	0.563195891	0.520283277	-2.185920823	0.511207035	0.45579156	-2.318939	0.4724515	0.4233166	-2.394512	0.5407904	0.399626	-2.351310081	0.662016967	0.348146333	-2.29809894	0.773635523	0.285942255	-2.238413756	0.878267204	0.217645184	-2.173724676	0.974223536	0.141350241	-2.10082373	1.055010225	0.055581997	-2.025258069	1.128725438	-0.034321881	-1.949192019	1.202054136	-0.12412608	-1.869131981	1.269798359	-0.214827617	-1.785021705	1.335069254	-0.303644709	-1.695878223	1.3889931	-0.394837397	-1.603692892	1.430611294	-0.489441069	-1.509082176	1.461751794	-0.585753915	-1.415603324	1.478477317	-0.685909701	-1.327647168	1.479595947	-0.793095407	-1.241883666	1.480926993	-0.902020009	-1.160118	1.477701	-1.013966	-1.059765	1.429823	-1.043458	-1.02115672	1.399388058	-0.887439888	-0.970557107	1.384455387	-0.732659336	-0.904836634	1.377343348	-0.583190655	-0.814349401	1.379865816	-0.447521553	-0.683139109	1.391790319	-0.354035469	-0.524183574	1.398083905	-0.338832857	-0.386685171	1.437281028	-0.405957817	-0.28168221	1.519451935	-0.500316748	-0.184070609	1.586937882	-0.612851781	-0.082443491	1.6450239	-0.726136779	0.034763199	1.685697958	-0.831784843	0.16235186	1.721249608	-0.927795191	0.280501211	1.735552459	-1.039110201	0.378976432	1.690123885	-1.158977306	0.502526241	1.682658108	-1.26553386	0.64067613	1.662358753	-1.349652936	0.789301586	1.61683599	-1.397566404	0.910855043	1.524436896	-1.357542301	0.966065585	1.432822039	-1.236709398	1.023311742	1.4173158	-1.086557196	1.010174	1.296989	-0.980456	1.041005	1.239028	-0.9816688	1.157666924	1.236561248	-1.075023346	1.289163923	1.210534381	-1.141347504	1.414225963	1.151830118	-1.124024982	1.453600238	1.057865041	-1.015725535	1.467499939	0.979648643	-0.888463069	1.459002358	0.906074323	-0.757897677	1.444776753	0.851567462	-0.620338941	1.424469554	0.803676813	-0.481573656	1.38846666	0.731584988	-0.354878737	1.352574438	0.655140324	-0.230634959	1.299767313	0.582531835	-0.110847381	1.23389988	0.546905691	0.016277679	1.153953865	0.491517644	0.129049471	1.070453987	0.401933404	0.21122395	1.053517831	0.271184964	0.269295924	1.095682971	0.130265813	0.27979873	1.133174872	-0.011737248	0.250210456	1.196349563	-0.137950369	0.202125146	1.284980173	-0.24169937	0.140422743	1.381679491	-0.332542277	0.07009289	1.47654	-0.4208178	-0.005907919	1.566817	-0.4892313	0.03455791	1.534083522	-0.527878364	0.164398934	1.496594656	-0.560084664	0.294740656	1.453816723	-0.59356351	0.423079343	1.398476964	-0.63562994	0.54346488	1.32538763	-0.686517185	0.650718661	1.257320008	-0.735630072	0.761892588	1.183619305	-0.78873346	0.86742881	1.099194002	-0.845803372	0.962564451	1.014322386	-0.903041548	1.057170526	0.923060526	-0.961145465	1.145087466	0.832287979	-1.015911998	1.235519489	0.728131572	-1.071027632	1.309964978	0.616030314	-1.126042398	1.371616522	0.493740634	-1.188430064	1.395837499	0.373828868	-1.250941409	1.429668012	0.2543885	-1.321704	1.442398	0.1487645	-1.314082	1.424547	0.150146481	-1.172102514	1.415985177	0.138479348	-1.031764485	1.433807951	0.112321149	-0.897027541	1.468019764	0.078911339	-0.77953159	1.540012994	0.007236677	-0.693134807	1.624044129	-0.103020824	-0.683953239	1.711273259	-0.212967935	-0.725194602	1.790247832	-0.318892694	-0.793014756	1.856623311	-0.425287373	-0.868867887	1.913236162	-0.52914229	-0.941913648	1.977850201	-0.653319328	-1.000617727	2.0143922	-0.787890574	-1.031336588	2.046273238	-0.926373265	-1.024695954	2.07695741	-1.063061094	-0.99231019	2.098578194	-1.199292875	-0.951746536	2.098402734	-1.324585114	-0.89219057	2.098846076	-1.452148909	-0.832578691	2.081547949	-1.576349166	-0.773948303	2.044910287	-1.686569	-0.6905068	2.012419	-1.680739	-0.6109809	1.964897	-1.556371335	-0.517845322	1.889225585	-1.435452854	-0.433231728	1.797897118	-1.319389294	-0.353854145	1.695700197	-1.201173096	-0.263171758	1.606288304	-1.085376298	-0.166847865	1.519654921	-0.975756342	-0.07748116	1.418501055	-0.868839737	0.005459113	1.309329464	-0.765116631	0.088822419	1.200171124	-0.666875602	0.151635259	1.072774403	-0.572115846	0.212223884	0.940336758	-0.489284323	0.25414399	0.793537417	-0.397538336	0.313025197	0.659624833	-0.293780354	0.389480009	0.543200198	-0.19589786	0.465079539	0.421095218	-0.111036987	0.523908352	0.283295737	-0.013718837	0.595002185	0.158827761	0.088024094	0.671704331	0.040568286	0.189800263	0.746374385	-0.07826273	0.297147911	0.837187595	-0.180559966	0.402703686	0.914302511	-0.294941773	0.508285343	0.984870771	-0.413280559	0.621520252	1.0596118	-0.520584552	0.736769811	1.128692261	-0.630829655	0.840848634	1.174359631	-0.761266509	0.9457557	1.215019	-0.893538
Podocnemis_expansa_ZMUC_Uninv_203	1.039812	1.309435	-0.9920486	-1.681349	-0.6907867	2.012997	1.519575	-0.5164421	0.1486996	0.3319283	-1.206333	1.421672	-1.196459	1.506097	-1.023068	-2.378619	0.5177536	0.4061508	1.040558	-0.7650765	0.961425	-1.906087	1.221179	-0.1331944	-1.748148	-0.6387498	1.985267	-1.848212712	-0.549396948	1.940131376	-1.937981709	-0.457452519	1.882026579	-2.011016176	-0.364900536	1.804974169	-2.072024004	-0.26392802	1.727051564	-2.112985499	-0.161661083	1.638106404	-2.128500416	-0.05147198	1.550655703	-2.119194229	0.05984279	1.464525538	-2.095580318	0.17334531	1.383923011	-2.053720341	0.267258142	1.288916901	-2.018497123	0.377314081	1.207590167	-1.960056534	0.472816869	1.12275095	-1.875043274	0.560361424	1.050628174	-1.794681386	0.63686913	0.963506201	-1.789682538	0.685626065	0.838574686	-1.866942945	0.675284475	0.722622119	-1.948219245	0.625893811	0.617782113	-2.048136466	0.583683141	0.527536185	-2.159217902	0.544321264	0.448792452	-2.289059	0.5252006	0.4024292	-2.326322	0.594671	0.3654712	-2.25342761	0.688195606	0.327535963	-2.18081631	0.776531977	0.278986124	-2.106873969	0.871123833	0.244447984	-2.036339764	0.964283538	0.200457457	-1.965756092	1.040321824	0.131225703	-1.895423356	1.110912686	0.055880695	-1.823218906	1.164894825	-0.029141353	-1.754484399	1.223409745	-0.114398145	-1.687619677	1.2826923	-0.201544092	-1.621233223	1.336272142	-0.292815169	-1.554397966	1.373905747	-0.391095143	-1.489695288	1.423413248	-0.485513933	-1.424710337	1.456291144	-0.586677938	-1.365342668	1.464316153	-0.696038683	-1.307103101	1.478153908	-0.805692534	-1.251394	1.490062	-0.916898	-1.159887	1.448573	-0.936999	-1.089910013	1.414976377	-0.80519296	-1.011817183	1.395464051	-0.67469784	-0.923837031	1.381293245	-0.549982545	-0.821782262	1.378824828	-0.435916026	-0.697862483	1.383159546	-0.346633825	-0.550999356	1.385300434	-0.320882226	-0.406679896	1.39062986	-0.366970132	-0.292791702	1.45594392	-0.445052128	-0.19565288	1.528870704	-0.538646877	-0.100302851	1.590778719	-0.641651828	0.00093121	1.63560051	-0.747319701	0.118364964	1.66491494	-0.841494003	0.234125004	1.68731453	-0.939464222	0.334214229	1.689094477	-1.05438304	0.436768537	1.678707673	-1.165581296	0.559767984	1.673012873	-1.254333611	0.688826983	1.633007804	-1.324876929	0.821554274	1.565719539	-1.339811389	0.923539179	1.475772222	-1.272805022	0.989162452	1.431371871	-1.153310741	1.027833	1.366849	-1.028932	1.076755	1.295008	-1.047486	1.186358914	1.259541135	-1.132530975	1.309320718	1.203824501	-1.170494426	1.430659748	1.14663785	-1.126403805	1.476919864	1.058192304	-1.025397035	1.489947717	0.979889717	-0.905153673	1.480796613	0.913732169	-0.777169671	1.458643356	0.854706634	-0.649752429	1.429587982	0.819058456	-0.514749249	1.394581146	0.752611043	-0.391394278	1.35972565	0.683488539	-0.269384095	1.313252816	0.611344431	-0.153541785	1.263924096	0.563610758	-0.028851332	1.218369048	0.509805141	0.093647998	1.142579216	0.412527092	0.168141285	1.090320975	0.296656477	0.233011776	1.090394094	0.159404536	0.272333227	1.117528343	0.018239172	0.279516837	1.173444008	-0.113980187	0.267223447	1.253941855	-0.231573446	0.246111217	1.34198382	-0.341614384	0.215000573	1.43421	-0.446122	0.1772033	1.488822	-0.5281289	0.2317595	1.449770871	-0.539680435	0.334612692	1.407227854	-0.553778485	0.435774565	1.358954178	-0.573805781	0.532967454	1.298570764	-0.606770315	0.61928889	1.23294317	-0.643257546	0.700536488	1.170619566	-0.675616097	0.785927319	1.109723793	-0.707339867	0.872606774	1.042980915	-0.745629558	0.951972951	0.974206396	-0.78575617	1.028799243	0.900286961	-0.830930835	1.097413726	0.832633045	-0.871640286	1.174639185	0.759331541	-0.91688348	1.243840297	0.679148244	-0.96838434	1.29983517	0.592291241	-1.026258885	1.336026009	0.503643681	-1.086838728	1.362673834	0.4177459	-1.145383	1.400518	0.3161277	-1.133842	1.402005	0.27326345	-1.004804505	1.408080794	0.216852768	-0.885100329	1.438858797	0.149560991	-0.780099489	1.492868667	0.067376232	-0.70455281	1.569292463	-0.031970943	-0.687109981	1.658789726	-0.136701858	-0.714851197	1.740346896	-0.235162419	-0.772473645	1.814963618	-0.33486479	-0.840748975	1.877747002	-0.439179654	-0.910488635	1.930205022	-0.543428653	-0.974172644	1.987802017	-0.666813199	-1.020130744	2.022199434	-0.798257885	-1.043564203	2.04955143	-0.931698152	-1.051048741	2.076280599	-1.065184011	-1.03993283	2.101301285	-1.197900845	-1.011819877	2.112780555	-1.322761452	-0.961925597	2.123846961	-1.441412561	-0.895690837	2.116464623	-1.548866217	-0.822177265	2.079215631	-1.643224	-0.7346341	2.035184	-1.654529	-0.66301	1.997563	-1.545735597	-0.549776961	1.914272724	-1.441105775	-0.444654114	1.814996126	-1.337361212	-0.355564024	1.700709794	-1.23580168	-0.244329957	1.604649458	-1.134012517	-0.138710787	1.502882634	-1.031860035	-0.035199309	1.399423546	-0.928380332	0.057451666	1.287076409	-0.826271686	0.142673632	1.167831063	-0.723151312	0.207945155	1.037859358	-0.615691068	0.245467652	0.90049175	-0.509335826	0.293826929	0.766145013	-0.407862228	0.359520038	0.635049499	-0.307368429	0.432105844	0.506671983	-0.208036837	0.49468645	0.372735201	-0.11282494	0.563003252	0.238284851	-0.008032755	0.630204714	0.110971445	0.098356333	0.705852921	-0.010700134	0.212157125	0.790234045	-0.11884725	0.324133744	0.875193419	-0.228789554	0.43301446	0.943998893	-0.352369368	0.545733566	1.021266954	-0.467432523	0.65969723	1.104306804	-0.576852258	0.767938769	1.160624545	-0.70523074	0.87757238	1.213559829	-0.835439719	0.979139	1.256778	-0.9757935
Podocnemis_expansa_ZMUC_Uninv_204	-0.5370975	-2.204067	1.299737	-0.06289518	0.7542082	-2.270841	1.563847	-1.455448	0.5738376	1.644762	-0.04637604	-1.125977	-2.195066	-0.6923561	0.1698895	-1.99306	0.4897385	-1.000282	1.653385	-0.9610947	-0.3987141	-2.15218	-0.2513489	-0.5031494	-0.1278166	0.7643849	-2.267331	-0.277995605	0.768993664	-2.272153435	-0.425215739	0.768448569	-2.24884297	-0.56783668	0.758221759	-2.203346354	-0.708983408	0.72676585	-2.161113229	-0.839978981	0.688981865	-2.09694326	-0.963021278	0.635800754	-2.028164015	-1.07055557	0.565359981	-1.949796497	-1.147046625	0.474549732	-1.860905669	-1.198026174	0.360779832	-1.77703769	-1.228860787	0.240899028	-1.691401858	-1.255406705	0.122067937	-1.602632694	-1.29089614	0.018441603	-1.499891239	-1.354515238	-0.055461073	-1.387018074	-1.448548999	-0.062430423	-1.272572835	-1.546108374	-0.009939044	-1.172209476	-1.640286707	0.078942375	-1.095834195	-1.738351793	0.18102256	-1.044358219	-1.836775361	0.291645667	-1.016339733	-1.935214	0.4055344	-1.010202	-2.01549	0.4212662	-0.9749213	-2.032434727	0.342203254	-0.921422827	-2.059278773	0.256890659	-0.882943435	-2.082398334	0.175174522	-0.836078169	-2.104497902	0.0965025	-0.783116077	-2.130520787	0.020123431	-0.72866952	-2.151691249	-0.05217434	-0.66806214	-2.147325369	-0.117564978	-0.596837057	-2.167387792	-0.186195374	-0.531196523	-2.186608162	-0.253130226	-0.463125146	-2.18540551	-0.31424034	-0.387462628	-2.20668786	-0.380389382	-0.319419663	-2.213366244	-0.437142179	-0.240656392	-2.216693938	-0.496438287	-0.163475698	-2.205178826	-0.545310901	-0.080072492	-2.207952925	-0.598855358	0.001208653	-2.208728	-0.6507004	0.08364606	-2.125242	-0.7281753	0.1003659	-1.993165282	-0.782607183	-0.000989063	-1.862415	-0.856780535	-0.090114576	-1.735847124	-0.943868545	-0.173827553	-1.593799879	-1.045046326	-0.166940501	-1.499937055	-1.180155492	-0.124042587	-1.456722674	-1.29651839	-0.00268697	-1.45829495	-1.403233847	0.135488374	-1.48632961	-1.519511693	0.263506573	-1.51701376	-1.621233308	0.40272602	-1.53724509	-1.724728908	0.542580724	-1.532460341	-1.832502139	0.680202511	-1.496636132	-1.91978646	0.827334057	-1.44976963	-1.961573686	0.978574112	-1.392784706	-1.87379884	1.112433716	-1.34044849	-1.973297575	1.234553802	-1.277297243	-2.10045737	1.3337808	-1.187728807	-2.203626541	1.44257096	-1.051693628	-2.269902912	1.527330275	-0.880139489	-2.273948096	1.520633991	-0.721066025	-2.269789238	1.448860394	-0.5850055	-2.230253	1.347719	-0.4893604	-2.247827	1.342703	-0.363528132	-2.327082077	1.434899218	-0.211069265	-2.396368092	1.488556004	-0.040396373	-2.428433321	1.473520453	0.108057961	-2.37491901	1.409185121	0.228462595	-2.261010908	1.359894772	0.346659486	-2.182316604	1.254794794	0.396282892	-2.213982506	1.09889349	0.41321794	-2.275131297	0.950659381	0.48379385	-2.22798834	0.797563899	0.547335437	-2.138145083	0.658724489	0.587203109	-2.052753035	0.508472454	0.615436166	-1.951948989	0.366539073	0.640528649	-1.831145184	0.239088128	0.686652599	-1.717511217	0.111810478	0.770366891	-1.619988386	-0.009152528	0.886004756	-1.504501285	-0.072102548	1.04579882	-1.4446251	-0.053256161	1.195434807	-1.433840042	0.036290529	1.30465557	-1.41882373	0.173797812	1.408124884	-1.426303126	0.316920852	1.501142	-1.430075	0.467807	1.59195	-1.425402	0.4945816	1.612674894	-1.388955055	0.372474414	1.626681583	-1.352047954	0.249512827	1.637985246	-1.302427677	0.130891503	1.648708401	-1.245379039	0.015495967	1.657923161	-1.178613083	-0.094595556	1.667094423	-1.107254281	-0.201612656	1.674401387	-1.028404839	-0.303665127	1.679515984	-0.944427102	-0.401582482	1.682665607	-0.856244701	-0.495891627	1.691789623	-0.777478761	-0.596854527	1.698732374	-0.696328772	-0.694965664	1.693391399	-0.596894009	-0.777095212	1.685788851	-0.494027601	-0.854841797	1.678933646	-0.391858534	-0.933552658	1.670396625	-0.286443226	-1.007641645	1.659475	-0.175352	-1.072644	1.58249	-0.1055626	-1.129568	1.476923156	-0.205627533	-1.1468685	1.366542737	-0.297756054	-1.173669796	1.250115917	-0.375102669	-1.215534508	1.144583937	-0.434342617	-1.296628928	1.050390782	-0.440123218	-1.404771789	1.005248223	-0.367087981	-1.519017372	1.004410527	-0.264996611	-1.623498365	1.009336683	-0.151058815	-1.715041575	0.994517174	-0.034682378	-1.801539883	0.938291082	0.059191429	-1.897917112	0.879918832	0.173595386	-1.9677498	0.810380187	0.278917522	-2.042228692	0.732448734	0.38510627	-2.106433024	0.642874411	0.486042481	-2.162858203	0.539901056	0.57872323	-2.208798939	0.422894372	0.643872854	-2.265116161	0.290456774	0.703342983	-2.282371473	0.151303279	0.740225169	-2.289197424	0.005495552	0.751788	-2.289004	-0.06920014	0.6961466	-2.233816	-0.090776041	0.541218734	-2.138088677	-0.109913643	0.402529646	-2.021898024	-0.135212963	0.261575515	-1.906554494	-0.160500242	0.127877497	-1.78314881	-0.184516972	8.61E-05	-1.653310321	-0.207461597	-0.116933305	-1.513384515	-0.232148973	-0.242074509	-1.38229824	-0.257348886	-0.35937693	-1.243094619	-0.282320919	-0.461668316	-1.092317832	-0.31334193	-0.562850072	-0.943296855	-0.357317889	-0.672992243	-0.804225709	-0.387273193	-0.791636723	-0.667551742	-0.398801698	-0.909076456	-0.526979102	-0.410453957	-1.038357811	-0.397038722	-0.414175469	-1.149270894	-0.250752538	-0.418563545	-1.24991755	-0.098460606	-0.447489675	-1.380049871	0.027818153	-0.465971504	-1.48570279	0.174744215	-0.484087567	-1.589268988	0.325112762	-0.504218447	-1.690207142	0.477367657	-0.520985557	-1.792475364	0.626803705	-0.539110984	-1.905534885	0.763946971	-0.548440248	-2.009205229	0.914056856	-0.551342024	-2.093116254	1.077058485	-0.5443832	-2.173889	1.241373
Podocnemis_expansa_ZMUC_Uninv_204	-0.5476431	-2.200173	1.290047	0.01822891	0.7086215	-2.27034	1.55768	-1.425954	0.5014843	1.526338	-0.03729172	-1.19136	-2.162882	-0.7513687	0.2806179	-1.865311	0.6608921	-1.099961	1.667688	-1.026405	-0.3150993	-2.075982	-0.3444862	-0.5035591	-0.02159369	0.7422176	-2.280152	-0.156894831	0.809631039	-2.29344619	-0.312216398	0.815150346	-2.288142208	-0.458453557	0.795798484	-2.250152526	-0.600658488	0.768275594	-2.198274758	-0.740391764	0.719669537	-2.148238615	-0.87041479	0.66857692	-2.077867159	-0.989839476	0.600608031	-2.003229276	-1.093020049	0.513201691	-1.925542174	-1.151618289	0.41292279	-1.824558531	-1.196375166	0.290330306	-1.738981025	-1.232265919	0.169630703	-1.646094351	-1.272865605	0.059028131	-1.544097896	-1.339235574	-0.020228557	-1.427763596	-1.433915776	-0.029961604	-1.30836858	-1.533370529	0.037085356	-1.209943137	-1.617808874	0.151774729	-1.147824268	-1.695839726	0.28365257	-1.117081538	-1.764243512	0.423728692	-1.103967837	-1.831958	0.5644439	-1.107895	-1.888987	0.5680073	-1.076236	-1.910663838	0.458801899	-1.034471831	-1.934955482	0.351579692	-0.990459061	-1.957732524	0.246527459	-0.940367561	-1.985284452	0.142921711	-0.889145438	-1.998340413	0.044822449	-0.8235904	-2.018296197	-0.047727422	-0.753697425	-2.039486705	-0.129047121	-0.679885223	-2.085100435	-0.216605278	-0.61825161	-2.105198527	-0.296305478	-0.53293276	-2.1212441	-0.371148424	-0.441887308	-2.133603022	-0.441319376	-0.346757624	-2.148811811	-0.511601429	-0.252051782	-2.150720097	-0.565526432	-0.146846202	-2.157006411	-0.623317809	-0.043197261	-2.168581042	-0.680815742	0.060296529	-2.16327	-0.7168044	0.1733573	-2.085264	-0.760496	0.2082872	-1.977290357	-0.81676267	0.09724306	-1.853846489	-0.865389822	-0.000959251	-1.740923146	-0.948243056	-0.08649129	-1.618182205	-1.041662795	-0.143598247	-1.513537798	-1.161548166	-0.131488913	-1.444089079	-1.274853516	-0.035321113	-1.420321326	-1.385030543	0.085383798	-1.424005043	-1.488114746	0.214235503	-1.448341067	-1.593266535	0.339856495	-1.475013606	-1.686113109	0.474380646	-1.497131358	-1.782873419	0.606912984	-1.498878338	-1.871411085	0.746389666	-1.46512605	-1.955823554	0.882706283	-1.384681097	-1.996224991	1.0183793	-1.29977837	-2.051841872	1.139751495	-1.23043739	-2.116855306	1.275390857	-1.15353388	-2.183313334	1.405776765	-1.031306054	-2.254026121	1.487688813	-0.870451716	-2.273465693	1.486196017	-0.72034316	-2.248539824	1.423519586	-0.5910829	-2.224183	1.323413	-0.5062081	-2.235856	1.336338	-0.404634767	-2.303130591	1.439092818	-0.281289051	-2.381163095	1.504051214	-0.13265989	-2.429456888	1.522150103	0.003947603	-2.422950293	1.44822812	0.091492834	-2.379233778	1.322131847	0.165588521	-2.326744206	1.190166671	0.256318505	-2.285345991	1.066526221	0.372000202	-2.289218868	0.957407027	0.468220656	-2.241183159	0.843322883	0.516721685	-2.168284326	0.70940573	0.545269337	-2.088245462	0.57385539	0.566452976	-1.999977012	0.441851217	0.590708486	-1.901614579	0.318065107	0.632083083	-1.794866417	0.206396303	0.711271716	-1.700584976	0.106313281	0.822900252	-1.610648865	0.056469929	0.949147141	-1.515882135	0.073913136	1.088674325	-1.464064817	0.129491099	1.22678223	-1.448150017	0.208469486	1.351922141	-1.433630836	0.306658407	1.469948	-1.425589	0.4144615	1.583947	-1.409443	0.4411229	1.60341902	-1.378308037	0.318659092	1.613865646	-1.340509652	0.196787599	1.622589462	-1.286239046	0.081286508	1.635292791	-1.228908954	-0.032004067	1.642496921	-1.15654738	-0.137427774	1.651161702	-1.083309024	-0.242148784	1.656215957	-1.005397458	-0.343681481	1.653507294	-0.920610273	-0.439385283	1.649865501	-0.83479093	-0.53435694	1.649825562	-0.752519678	-0.632368372	1.655075495	-0.676789785	-0.735532546	1.634910853	-0.576960967	-0.813101424	1.619836794	-0.481907749	-0.897411094	1.604376939	-0.38566372	-0.980328443	1.584740699	-0.284271886	-1.055634644	1.559272	-0.1762379	-1.119552	1.471986	-0.08886769	-1.177265	1.39186731	-0.198612812	-1.185433981	1.308435583	-0.304467149	-1.204839988	1.215268058	-0.396403707	-1.240839375	1.116106421	-0.45535117	-1.309688108	1.035557293	-0.441145045	-1.414444095	1.00873971	-0.362664062	-1.520384725	1.014378901	-0.266790528	-1.616623545	1.026451364	-0.16385977	-1.704815222	1.024702461	-0.051730934	-1.781650467	0.993904699	0.04347942	-1.872392396	0.931026631	0.141594934	-1.942810636	0.853339219	0.232527462	-2.007949916	0.765052213	0.318354041	-2.066173036	0.668410208	0.399436674	-2.11755684	0.564817331	0.476041368	-2.161033695	0.454345068	0.546191463	-2.194257859	0.337349833	0.59972633	-2.236390747	0.215397512	0.657589937	-2.244115954	0.08563957	0.6917678	-2.267521	0.007092436	0.6698295	-2.2477	-0.034333892	0.525129722	-2.139111554	-0.079038158	0.384023676	-2.027132331	-0.123378691	0.253668926	-1.902959527	-0.173206508	0.126248846	-1.777345072	-0.22046137	0.003835678	-1.645799349	-0.256342148	-0.113322506	-1.506631077	-0.277361669	-0.23789272	-1.370888569	-0.287514489	-0.358835957	-1.230102609	-0.291831414	-0.472207891	-1.083271447	-0.293197554	-0.57957375	-0.931955034	-0.30066543	-0.690337393	-0.784745767	-0.326408522	-0.8215134	-0.659885	-0.319869558	-0.927316851	-0.507235524	-0.335530624	-1.051112561	-0.371231127	-0.35423959	-1.166178709	-0.237827815	-0.369580066	-1.271721421	-0.085772878	-0.428444138	-1.399859238	0.035150946	-0.456807872	-1.499531545	0.185670646	-0.478602258	-1.599119295	0.340900595	-0.468217063	-1.64815435	0.500012464	-0.469833092	-1.702333004	0.651210225	-0.505812235	-1.818448467	0.785751736	-0.530554709	-1.97376849	0.868197591	-0.538550221	-2.069895645	1.02628043	-0.5444643	-2.143624	1.196673
Podocnemis_vogli_FMNH_73419	-4.216293	-10.95379	-4.904532	-1.416981	14.724	3.233758	1.126657	-2.872148	-8.688296	2.407936	10.55793	-3.747369	-5.2018	-6.636192	4.338387	-3.968835	7.186377	7.884484	0.6842865	4.856145	-8.695812	-7.616427	0.3578918	7.199771	-1.506651	14.67841	3.405226	-1.803774917	14.41113544	4.002520235	-2.161386837	14.22358437	4.591522855	-2.504859982	13.8959957	5.135652843	-2.85047497	13.46065209	5.593163872	-3.312184575	13.0138117	5.919681474	-3.754459663	12.49751101	6.162456179	-4.168588691	11.94493031	6.375792922	-4.557750093	11.34839705	6.49178565	-4.920175463	10.73006011	6.422883074	-5.242625235	10.10909714	6.245311071	-5.519908632	9.447843176	6.184316145	-5.768887282	8.771058599	6.21808992	-6.040998551	8.12140502	6.102883203	-6.250377661	7.448228036	6.022170139	-6.051652136	6.801698967	6.155510175	-5.638260314	6.471691418	6.59055639	-5.114879856	6.516156331	7.075310888	-4.580123464	6.786655281	7.47773585	-4.04519	7.116766	7.830888	-4.075797	7.08137	7.946085	-4.740502672	6.379749786	8.274127342	-5.38174148	5.596236897	8.388165641	-6.000704187	4.996170194	7.885425682	-6.487391504	4.231361255	7.466901806	-6.909260125	3.430651734	7.019952439	-7.182282229	2.46728863	6.967172098	-7.423258337	1.4810234	7.06559525	-7.592986589	0.472984667	7.045489115	-7.665634803	-0.521317236	6.848690354	-7.614562679	-1.391214246	6.319251925	-7.419879608	-2.279436331	5.878069221	-7.273164	-3.252353942	5.614857399	-6.980108708	-4.172878764	5.363627783	-6.524101995	-5.029345512	5.043337354	-5.957760434	-5.806179533	4.695210203	-5.307103	-6.528403	4.380915	-5.232756	-6.566972	4.330195	-5.596918573	-5.732641671	4.218043553	-5.992822036	-4.92584734	4.013355556	-6.404411002	-4.160746005	3.709211873	-6.88124699	-3.508147096	3.274820155	-7.176952542	-3.77096794	2.61568848	-7.208679255	-4.615387188	2.249996141	-7.211379631	-5.486972904	1.950298262	-7.180059004	-6.337729205	1.601347407	-6.96474965	-7.097197195	1.142487437	-6.845349123	-7.860463729	0.649917825	-6.704902478	-8.654688188	0.20568731	-6.499929785	-9.467041008	-0.133362284	-6.544803829	-10.27743412	-0.476913134	-6.306547709	-11.07142182	-0.877780397	-6.005586688	-11.82217217	-1.314338924	-5.634044118	-12.49311116	-1.823689153	-5.140633289	-12.83240585	-2.490031049	-4.734733823	-12.41983679	-3.190797486	-4.471594271	-11.76958439	-3.762829024	-4.037946171	-11.08354877	-4.063523907	-4.185323	-11.01593	-4.762599	-4.164836	-10.98165	-4.985974	-3.780499983	-11.22433325	-5.699674348	-3.393240644	-11.44874057	-6.425639628	-3.022323592	-11.53389501	-7.177557013	-2.680165825	-11.26562024	-7.889847731	-2.647729586	-10.50134624	-8.239350075	-2.698229684	-9.659981392	-8.362997129	-2.700139427	-8.81356931	-8.467787715	-2.675437802	-7.971131684	-8.521165836	-2.569416619	-7.145690823	-8.400235958	-2.470714421	-6.318342247	-8.258629524	-2.381230112	-5.501939236	-8.42183235	-2.271351356	-4.675343922	-8.465076738	-2.166811954	-3.834463606	-8.438262137	-2.091434773	-2.993767605	-8.365424621	-2.045483113	-2.17101852	-8.145786328	-1.961254734	-1.341713686	-7.973146848	-1.412563219	-0.800298715	-7.843300606	-0.628561488	-0.983572049	-8.057618843	0.025619456	-1.464194369	-8.312591195	0.579168686	-2.079953188	-8.513740225	1.067834	-2.761617	-8.665922	1.078462	-2.734814	-8.742654	0.81106383	-1.809672455	-9.079886427	0.623544296	-0.839903106	-9.336449784	0.497428723	0.166279296	-9.426569037	0.437109032	1.179440385	-9.345065223	0.754014225	2.142235357	-9.423013214	1.049284112	3.111765552	-9.451648211	0.936422564	4.076266608	-9.159250675	0.695691124	4.935572166	-8.664693885	0.532796971	5.762830169	-8.091249291	0.497414017	6.623619487	-7.545372134	0.618844112	7.50042527	-7.04737324	1.185341624	8.274889336	-6.710663268	1.74657749	8.99641229	-6.257908977	2.224464378	9.657936539	-5.656126533	2.412657509	10.18523657	-4.810616697	2.405476	10.53601	-3.857434	2.373536	10.45	-3.825411	1.929696937	10.00421763	-4.283276179	1.355315284	9.677439753	-4.703852206	0.709355267	9.449428506	-5.080014647	-0.016890344	9.332327	-5.279624707	-0.492966622	9.841172884	-5.073137543	-0.516620246	10.51277311	-4.670889682	-0.458060675	11.15005685	-4.218650326	-0.352497953	11.74918143	-3.728186716	-0.264601511	12.33181313	-3.246715388	-0.165953987	12.93043453	-2.751775261	-0.02648727	13.4604347	-2.191610684	0.088603856	13.90815055	-1.559328765	0.123185728	14.28040938	-0.870789633	0.094910957	14.56690118	-0.142472934	0.021050101	14.82093908	0.594463709	-0.12628493	15.04576864	1.326070308	-0.450144358	14.98975758	2.020123007	-0.848198757	14.82437014	2.666078711	-1.313352	14.7784	3.143691	-1.546674	14.66183	3.146484	-2.168592142	13.94108206	2.624176943	-2.600775356	13.06654351	2.127044662	-3.025360297	12.16217572	1.685112531	-3.410180152	11.22098189	1.280582951	-3.703484315	10.24994434	0.86771292	-3.941310886	9.260802415	0.462495286	-4.128124118	8.258655224	0.063750597	-4.272912769	7.241642698	-0.315675544	-4.395257042	6.207880358	-0.656263776	-4.458677279	5.161958917	-0.960907618	-4.534341694	4.111467195	-1.258303706	-4.594300234	3.057045236	-1.54846926	-4.661371953	2.00267768	-1.837040988	-4.717017988	0.946247615	-2.117464859	-4.776004176	-0.109077468	-2.394569038	-4.810652398	-1.171677888	-2.657849326	-4.832336454	-2.233501635	-2.904247616	-4.832418834	-3.300409764	-3.139865218	-4.811404295	-4.369718537	-3.375906504	-4.755910347	-5.437323838	-3.614540713	-4.70361788	-6.501166708	-3.870126051	-4.655449945	-7.563649536	-4.13101604	-4.580315301	-8.626100168	-4.386047154	-4.458399752	-9.68614363	-4.633354107	-4.276322	-10.74092	-4.865549
Podocnemis_vogli_FMNH_73419	-4.34	-10.6	-4.74	-1.54	14.7	3	0.14	0.631	-9.15	0.751	8.32	-6.44	-7.23	-3.07	5.28	-5.83	5.65	7.33	0.35	5.52	-8.15	-7.27	2.31	6.81	-1.67	14.6	3.32	-1.924407052	14.40466079	3.916017631	-2.26235889	14.21102569	4.469128058	-2.590172789	13.85536357	4.940795541	-2.958455331	13.47154467	5.358455331	-3.374053189	13.06993351	5.703704342	-3.769540392	12.57451253	5.939345405	-4.17372064	12.0578492	6.104573547	-4.539236925	11.50152615	6.209847385	-4.87651085	10.91886478	6.262028381	-5.166206771	10.30758646	6.255379323	-5.425251412	9.692149595	6.152705846	-5.727218294	9.108119754	5.993308109	-5.977161925	8.504992664	5.815111469	-6.192793236	7.88347985	5.656975294	-6.373189684	7.237241265	5.574202579	-6.50217424	6.576954562	5.61413068	-6.437442112	6.013178964	5.947673665	-6.224816476	5.700412815	6.501559725	-5.95	5.62	7.11	-6.02	5.34	7.31	-6.286817574	4.885402214	7.276443958	-6.514922449	4.413170613	7.21502585	-6.716640184	3.930062424	7.143342792	-6.889867153	3.43845168	7.062079708	-7.030879427	2.93880223	6.963760446	-7.200731444	2.448390823	6.876422852	-7.363827991	1.955830529	6.781743256	-7.473220035	1.452289805	6.667813954	-7.560036831	0.946443228	6.54216493	-7.62878209	0.440164175	6.408044775	-7.664004573	-0.065851055	6.26192226	-7.657220339	-0.569122887	6.102491524	-7.610945169	-1.068620108	5.937126631	-7.553143798	-1.566454443	5.773277718	-7.55421043	-2.067594215	5.616466083	-7.36	-2.53	5.45	-7.23	-2.91	4.98	-7.210870437	-2.746956812	4.226531614	-7.2	-2.826290194	3.459052952	-7.227421902	-3.128086168	2.748671468	-7.141869851	-3.658686169	2.195799005	-7.050033083	-4.293530826	1.761386467	-7.016144406	-4.98325628	1.407870052	-6.974976486	-5.697840954	1.107370673	-6.912881969	-6.424993969	0.842561428	-6.855282666	-7.15340135	0.579998127	-6.825676199	-7.871702529	0.289914331	-6.668824435	-8.563525156	-0.025880396	-6.548396978	-9.271221157	-0.320208204	-6.512477731	-9.99470933	-0.597935068	-6.36729369	-10.70252254	-0.875763608	-6.144841708	-11.37812954	-1.182737438	-5.845762489	-11.9203393	-1.642373232	-5.501689292	-12.3230051	-2.203616317	-5.091551013	-12.2832653	-2.833551034	-4.789297833	-11.96815051	-3.467774232	-4.593595081	-11.47865027	-4.029214757	-4.43	-10.9	-4.52	-4.17	-10.8	-5.08	-3.82150167	-11.14849833	-5.704721911	-3.472316382	-11.25384181	-6.399983056	-3.163260808	-11.16661486	-7.110202036	-2.952343341	-10.74044821	-7.708925157	-2.864384772	-10.02475595	-8.043583956	-2.817715408	-9.260940223	-8.255130507	-2.804096427	-8.471567784	-8.342951787	-2.760646134	-7.678476737	-8.3279846	-2.679392518	-6.890807687	-8.250647523	-2.634940855	-6.100564119	-8.17976342	-2.601394515	-5.306638829	-8.142836709	-2.54224397	-4.514274022	-8.099795176	-2.499343446	-3.729987555	-7.977537923	-2.448942361	-2.958606591	-7.788533853	-2.393362493	-2.18502241	-7.610742481	-2.314842009	-1.403578078	-7.486962296	-2.16014863	-0.625160027	-7.464147945	-1.877710912	0.098801669	-7.599219999	-1.35265427	0.5682442	-7.941835884	-0.746396999	0.757238287	-8.41429612	-0.136	0.726	-8.92	0.122	0.975	-9.13	0.109184652	1.43965228	-9.072404076	0.099426015	1.902992956	-9.004265742	0.079536385	2.366075271	-8.936932321	0.051879839	2.829147447	-8.873679862	0.039033337	3.288803264	-8.784658152	0.042728976	3.743690671	-8.6737301	0.065708234	4.189557057	-8.532278449	0.095067363	4.63273312	-8.383456591	0.127399717	5.073997169	-8.230401132	0.175765578	5.50353514	-8.050585501	0.243096985	5.919538045	-7.846443452	0.321985474	6.32605775	-7.627739238	0.386395784	6.742469965	-7.423154902	0.461029721	7.152752109	-7.210029202	0.545981081	7.545766657	-6.969751673	0.643	7.93	-6.72	0.518	8.25	-6.38	-0.078100412	8.285801965	-6.049754499	-0.564732916	8.554303401	-5.654270386	-0.892150531	9.049760634	-5.321482272	-0.985536961	9.628263278	-4.963665831	-0.97444098	10.2139164	-4.604817542	-0.886912532	10.77940772	-4.224414593	-0.765454905	11.35908963	-3.875682781	-0.611132219	11.8883769	-3.464589059	-0.479413876	12.40505174	-3.03070602	-0.396613129	12.9044639	-2.565387304	-0.354893453	13.37896163	-2.069107597	-0.313843766	13.75596576	-1.499261633	-0.291305854	14.15103048	-0.940436962	-0.30205485	14.44765711	-0.326949855	-0.353190024	14.70943641	0.302934356	-0.476202583	14.9	0.950094367	-0.696275612	14.9	1.601596139	-0.987467145	14.9	2.224299471	-1.36	14.8	2.78	-1.74	14.5	2.83	-2.226867192	13.71492187	2.33029687	-2.639649018	12.86725164	1.863713564	-3.023111712	11.99308508	1.416369669	-3.365666998	11.08488801	1.002519563	-3.652141454	10.15244597	0.599180746	-3.884649214	9.191148694	0.22510019	-4.077876349	8.214659472	-0.131529459	-4.234333458	7.222943429	-0.462550317	-4.34425392	6.217460801	-0.77073002	-4.424976947	5.200230535	-1.043686603	-4.506245612	4.180982474	-1.312175434	-4.57600353	3.157951755	-1.570011767	-4.635185784	2.136165859	-1.833952612	-4.687472391	1.118466313	-2.114723911	-4.746756085	0.103334328	-2.390804769	-4.77602253	-0.921584039	-2.648180239	-4.79344193	-1.954419296	-2.870244342	-4.84929079	-2.991631613	-3.065035532	-4.840263321	-4.035266423	-3.231053285	-4.828854898	-5.076949194	-3.409160818	-4.797354041	-6.111888113	-3.623229794	-4.750472311	-7.139609167	-3.867638447	-4.68700035	-8.162996154	-4.125749038	-4.580065123	-9.182855762	-4.383213941	-4.43	-10.2	-4.63
Psammobates_tentorius_FMNH7176	-0.205302	-2.141987	2.171161	-0.3285032	2.14355	-5.053709	3.182779	-0.6280487	0.5437439	2.284856	1.920046	-3.876572	-3.492247	-0.4171547	0.6971596	-2.905109	1.893315	-3.811196	3.406461	0.3120159	-2.000088	-3.866014	0.4651516	-1.873285	-0.3667867	2.16025	-5.063314	-0.590072472	2.256494945	-5.111686023	-0.824845279	2.330815063	-5.12564693	-1.060771878	2.327807963	-5.074564636	-1.21110684	2.218787708	-4.912759218	-1.413723597	2.136954173	-4.796594563	-1.619475791	2.039110586	-4.698962912	-1.825908722	1.914814034	-4.64161238	-2.024511104	1.768402959	-4.615116821	-2.211313196	1.611923339	-4.594282048	-2.315044477	1.390133385	-4.565566995	-2.36693046	1.195420294	-4.431161562	-2.473062422	1.091378126	-4.247237121	-2.542131181	0.917451973	-4.098241158	-2.630497044	0.782984566	-3.927059172	-2.720052574	0.915216064	-3.811833115	-2.810115183	1.143788379	-3.826337082	-2.872089902	1.381087346	-3.838389402	-2.90704895	1.623422626	-3.857326906	-2.906986	1.865909	-3.814645	-2.92081	1.869256	-3.817734	-3.126894639	1.606555867	-3.742330683	-3.324980583	1.421729465	-3.489101707	-3.563306135	1.388602517	-3.206430615	-3.655003606	1.191475043	-2.929129974	-3.635081599	0.877351255	-2.728884263	-3.654936503	0.618868867	-2.462135197	-3.727719247	0.45191108	-2.148225146	-3.868947951	0.411674132	-1.815092503	-3.946992505	0.258386422	-1.485284816	-3.98716014	0.067824833	-1.167235697	-4.036280676	-0.088630174	-0.832086622	-4.03728533	-0.184932446	-0.476292998	-3.910005339	-0.393518976	-0.197205603	-3.756702811	-0.588317438	0.081882994	-3.610787734	-0.658567262	0.412245363	-3.497752	-0.4571093	0.675933	-3.467765	-0.4271752	0.6766374	-3.25333237	-0.521573136	0.524827539	-3.024238059	-0.672096288	0.488277945	-2.814886628	-0.83908762	0.564855153	-2.648831616	-0.999876657	0.719762578	-2.54519882	-1.209287109	0.871543962	-2.494680031	-1.443238932	1.011798489	-2.421967767	-1.614238848	1.21405039	-2.310133458	-1.69350191	1.458139637	-2.163421262	-1.757331992	1.686619298	-1.948611396	-1.818916437	1.855134582	-1.864336829	-1.885149101	2.11240578	-1.756242784	-1.965079557	2.358336968	-1.640650221	-2.001579706	2.609274988	-1.532395516	-1.98006166	2.866997415	-1.432405713	-1.941169062	3.125605249	-1.215818579	-2.015185668	3.138959455	-1.04667476	-2.088415758	2.932585796	-0.887271044	-2.126950534	2.705679834	-0.695953988	-2.148439711	2.502706778	-0.470293084	-2.180081774	2.339585895	-0.238787	-2.143427	2.186737	-0.1714831	-2.135222	2.188581	0.073627815	-2.127684497	2.317178549	0.32498647	-2.155066426	2.429581405	0.575471141	-2.230228836	2.522494821	0.788652216	-2.240997087	2.694339965	0.968630911	-2.177125245	2.895409377	1.165937012	-2.036229844	2.967238979	1.315763358	-2.006809002	2.742397011	1.421776816	-1.997972309	2.485757873	1.499626964	-1.977093843	2.220947562	1.554478259	-1.953319126	1.949692802	1.628602472	-1.901134064	1.696798554	1.842029781	-1.826178278	1.542268293	1.996579154	-1.716114268	1.341700201	2.097543239	-1.685026369	1.085374616	2.177583537	-1.544281453	0.876273848	2.190455477	-1.280527161	0.794271123	2.301861865	-1.098239964	0.646448024	2.475015647	-0.995658164	0.46486027	2.670400259	-0.813359952	0.404578631	2.905525696	-0.676778539	0.430722141	3.159173	-0.6303297	0.533142	3.187023	-0.6607276	0.5152532	3.252778542	-0.82358259	0.178880804	3.319413757	-0.735621469	-0.189182645	3.500883012	-0.538113072	-0.474436685	3.576717767	-0.361266228	-0.810493532	3.531388533	-0.1947829	-1.163760462	3.481878457	0.00462249	-1.499695764	3.397326224	0.190177299	-1.835341137	3.26504039	0.233323818	-2.199949531	3.172153059	0.429977694	-2.508164975	3.203935723	0.710301929	-2.781836406	3.219382077	1.012598553	-3.033129595	3.097789866	1.199050566	-3.326043049	2.824690006	1.189055423	-3.608032498	2.557513657	1.273101931	-3.852868257	2.593467892	1.640175634	-3.940898136	2.30937	1.898704	-3.888149	2.304158	1.880621	-3.874217	2.334831629	1.633227687	-3.917929613	2.346686389	1.382530326	-3.943804623	2.29672013	1.134076147	-3.929640539	2.190069694	0.902913775	-3.914370037	2.063994878	0.709168145	-3.938064728	1.992129325	0.793603789	-4.165628078	1.89729065	0.933883482	-4.335420723	1.82242635	1.078525261	-4.506932329	1.724797286	1.226705882	-4.669154341	1.621114966	1.444781683	-4.722092027	1.42516619	1.591929598	-4.793371975	1.226838437	1.729454192	-4.87651893	1.021320358	1.86132181	-4.951915262	0.806347904	1.977892815	-5.024497308	0.582788282	2.082526982	-5.082216953	0.441526648	2.211084204	-5.243035868	0.20212403	2.212111197	-5.214690812	-0.027671169	2.170090033	-5.121312563	-0.268979	2.141027	-5.042927	-0.3223252	2.092909	-5.056619	-0.312450479	1.752534376	-5.000510713	-0.310782568	1.435565983	-4.85768464	-0.274780522	1.174618275	-4.631359501	-0.278233597	0.924113999	-4.392422801	-0.294917488	0.6866402	-4.137147048	-0.296912712	0.435573199	-3.899628513	-0.288441896	0.213471196	-3.643841633	-0.288666447	0.026997117	-3.35239956	-0.288711959	-0.16108656	-3.071480781	-0.296417417	-0.352859506	-2.78038714	-0.299467067	-0.482176866	-2.456294438	-0.287314928	-0.618101892	-2.135341335	-0.273288269	-0.765237974	-1.818940168	-0.257844909	-0.910827319	-1.501857466	-0.244963677	-1.038998306	-1.177273234	-0.235864739	-1.160205585	-0.849835888	-0.221252979	-1.292904867	-0.52715	-0.219687595	-1.392121422	-0.192357902	-0.207079691	-1.532051285	0.12059954	-0.193105992	-1.686977697	0.433056452	-0.180406591	-1.830770207	0.750922919	-0.177636321	-1.913442752	1.089580642	-0.19066005	-2.04758901	1.410023576	-0.198669047	-2.123186749	1.750852004	-0.2048429	-2.155701	2.097833
Psammobates_tentorius_FMNH7176	-0.144	-2.17	2.06	-0.306	1.98	-5.06	3.2	-0.808	-0.203	2.67	1.27	-3.77	-3.57	-0.694	-0.0554	-3.24	1.43	-3.59	3.42	0.0988	-1.69	-3.91	0.0778	-1.3	-0.372	2.04	-5.07	-0.583333926	2.139302532	-5.11	-0.818114343	2.17	-5.103158915	-1.04885396	2.140134828	-5.090404485	-1.257962701	2.068814919	-5.00440746	-1.469905568	1.973904266	-4.946952133	-1.665935564	1.853270422	-4.880794014	-1.85496971	1.728772718	-4.802515145	-2.034525426	1.59410593	-4.718947739	-2.205490756	1.451411093	-4.632254622	-2.327798158	1.280703378	-4.527003071	-2.395770322	1.116151228	-4.367305292	-2.462688449	0.945337921	-4.213278878	-2.533163869	0.763434988	-4.075028205	-2.641638711	0.633689031	-3.907541934	-2.76203456	0.591221952	-3.7090752	-2.966507679	0.663799838	-3.621396928	-3.060824217	0.871796792	-3.56	-3.151092416	1.093004144	-3.550546208	-3.22	1.32	-3.58	-3.36	1.3	-3.41	-3.461506274	1.18003804	-3.225443139	-3.540625499	1.055233564	-3.033436252	-3.590363618	0.943934589	-2.824327357	-3.675213731	0.817957188	-2.63709391	-3.748882615	0.693218	-2.443352154	-3.795707174	0.573022403	-2.238610545	-3.821582555	0.458504671	-2.026800619	-3.840409862	0.341376883	-1.815491518	-3.859398081	0.21985228	-1.606621106	-3.876135042	0.097643525	-1.397974365	-3.88	-0.024399174	-1.188673936	-3.876038705	-0.15044391	-0.981768969	-3.862081147	-0.281229099	-0.778176639	-3.83410913	-0.410065333	-0.574920188	-3.774387921	-0.532669842	-0.375718079	-3.67	-0.635	-0.183	-3.48	-0.767	-0.0547	-3.267078998	-0.915849968	-0.004175282	-3.056026391	-1.045540894	0.089610868	-2.842204777	-1.143897611	0.211333618	-2.684529922	-1.265470078	0.383010437	-2.585798506	-1.395601992	0.591813311	-2.501028727	-1.528971273	0.804232014	-2.398275419	-1.616946129	1.032143774	-2.305772714	-1.710766245	1.261915612	-2.187702632	-1.786148684	1.486520394	-2.040672428	-1.85	1.691462057	-1.884330738	-1.913503893	1.889173156	-1.780682741	-1.98965863	2.117951778	-1.697459702	-2.021270149	2.367620893	-1.600439678	-2.036593387	2.612527256	-1.452417738	-2.06501828	2.827582262	-1.216918596	-2.146381672	2.883936388	-0.974031856	-2.13171976	2.81585988	-0.807475407	-1.977981235	2.711467161	-0.598558075	-2.002661952	2.563611314	-0.424762169	-2.092693932	2.385959102	-0.261	-2.15	2.19	-0.00452	-2.15	2.22	0.17412224	-2.068919391	2.413906119	0.366769162	-1.950288492	2.573749944	0.590918677	-1.834409571	2.681354257	0.824874207	-1.870990554	2.798191814	0.981420459	-2.045786293	2.91832478	1.212627781	-2.081701281	2.845103844	1.336498772	-2.06	2.600503684	1.403840319	-2.07	2.330798404	1.446716752	-2.055522165	2.056416241	1.499594907	-1.990675154	1.792025463	1.647867126	-1.923161839	1.572132874	1.823350175	-1.843328522	1.373314086	1.990638959	-1.789520781	1.158722081	2.10382076	-1.701010777	0.920279636	2.19713095	-1.603347225	0.676937705	2.27117372	-1.481887303	0.437667569	2.345083691	-1.348849356	0.20443721	2.496852994	-1.265583694	-0.010644871	2.701939881	-1.183787575	-0.175591183	2.920084912	-1.038193524	-0.259730055	3.14	-0.875	-0.245	3.3	-0.742	-0.315	3.396921833	-0.622463504	-0.504919893	3.471291621	-0.505704352	-0.706718445	3.50194429	-0.381222842	-0.915415598	3.507870223	-0.253841961	-1.123843548	3.476692734	-0.119845295	-1.326497226	3.445824281	0.006466127	-1.534010384	3.40944197	0.129462039	-1.742678545	3.365381436	0.244900639	-1.95416911	3.367743441	0.334111373	-2.181329454	3.323315365	0.442700036	-2.393392371	3.244400598	0.561059193	-2.592318684	3.165348212	0.674710272	-2.793955364	3.09488219	0.782676716	-3.002213705	3.018498476	0.892306936	-3.207303353	2.925546431	1.00734302	-3.40223626	2.81	1.13	-3.58	2.62	1.17	-3.78	2.509863625	0.982288618	-3.798356063	2.395918821	0.801408859	-3.842040589	2.221357948	0.682159347	-3.86	2.095796995	0.579249175	-3.983565409	1.965497825	0.598176776	-4.140252537	1.872830332	0.748735544	-4.263962084	1.832383322	0.902316743	-4.41093342	1.76481213	1.052541199	-4.551578773	1.646988812	1.183011188	-4.671505594	1.500015246	1.309987526	-4.769988912	1.347377672	1.429466746	-4.870696358	1.19043412	1.553281175	-4.958854116	1.019000469	1.678787595	-5.007045348	0.835342558	1.789718762	-5.048644536	0.64431993	1.890672028	-5.08	0.439520826	1.960708335	-5.100236112	0.229206067	2.010074199	-5.090148399	0.013404156	2.02	-5.119963632	-0.201	2.01	-5.08	-0.301	1.86	-5.04	-0.29889165	1.553250514	-4.911083505	-0.294016291	1.275183271	-4.730162908	-0.268425792	1.042008152	-4.494687789	-0.260529873	0.797779327	-4.26766245	-0.263573167	0.569209802	-4.026841501	-0.270939168	0.36341052	-3.768897177	-0.27780311	0.125833218	-3.538186623	-0.277	-0.018295363	-3.239241936	-0.2681447	-0.216246402	-2.971489997	-0.256104544	-0.368756505	-2.675928543	-0.241097792	-0.525557561	-2.382444812	-0.228394294	-0.669551202	-2.081686185	-0.222	-0.805462637	-1.776800481	-0.219571605	-0.93692407	-1.470012356	-0.21661187	-1.049406519	-1.155661745	-0.2138331	-1.165007004	-0.84256664	-0.206752021	-1.294959573	-0.535097024	-0.197133948	-1.389107012	-0.215192431	-0.172400562	-1.505994377	0.092671011	-0.156478662	-1.669415609	0.383150326	-0.15	-1.81482318	0.683444703	-0.133955119	-1.915810459	0.9993316	-0.127805861	-2.023882785	1.307472533	-0.127	-2.101539209	1.631926439	-0.138	-2.16	1.96
Pseudoemys_concinna_ZMUC_R250322	-0.8118389	-7.720795	-0.3805908	-0.5207115	4.835549	-7.785965	4.747093	-3.028558	-2.574109	4.150678	3.126842	-5.308115	-5.640284	-2.01648	-2.242764	-4.987267	3.293519	-4.468628	4.612723	-0.7897263	-4.362834	-5.564375	-0.02406197	-3.669827	-0.6370733	4.918811	-7.751993	-0.990443251	5.061294877	-7.615915453	-1.372311247	5.095596739	-7.491924405	-1.727461033	5.004269307	-7.321097295	-2.075979707	4.83911882	-7.197047295	-2.413082246	4.629965514	-7.110439127	-2.726921456	4.385528519	-7.028024893	-3.005879155	4.114994824	-6.911481576	-3.261630624	3.824548181	-6.78854271	-3.466675091	3.495843573	-6.673363634	-3.609439984	3.142140056	-6.533804463	-3.71893696	2.783909397	-6.376583265	-3.828962356	2.435345849	-6.202126076	-3.986185509	2.11982472	-6.003702803	-4.222154105	1.900505276	-5.765194895	-4.397184022	1.88417918	-5.418117598	-4.536924924	2.079097042	-5.094793086	-4.697801435	2.369758162	-4.863059118	-4.843432813	2.708712721	-4.694617395	-4.942804	3.073381	-4.546893	-5.100275	3.06548	-4.430691	-5.235402892	2.763835101	-4.372298095	-5.360835941	2.458414772	-4.311909913	-5.469985543	2.150249783	-4.236920526	-5.566034124	1.838685189	-4.157698942	-5.641475664	1.527545631	-4.057240481	-5.707041117	1.214568299	-3.955281691	-5.764551904	0.899014174	-3.857212062	-5.797866541	0.590915644	-3.728252105	-5.821215793	0.283920407	-3.594532701	-5.836351292	-0.022020326	-3.457569319	-5.830955492	-0.316045915	-3.295746033	-5.826175658	-0.615549141	-3.144304979	-5.80879083	-0.907849659	-2.980199766	-5.783287258	-1.196386547	-2.810576832	-5.754635628	-1.485340973	-2.642206053	-5.707345	-1.758362	-2.452735	-5.449302	-2.093566	-2.318294	-5.092008962	-2.284069312	-2.453057297	-4.788593596	-2.548398247	-2.587759347	-4.543856006	-2.879238367	-2.699036594	-4.380268583	-3.26405351	-2.758659626	-4.245920037	-3.652710992	-2.661921218	-4.176836295	-4.001885312	-2.428353755	-4.1559135	-4.346318392	-2.176805552	-4.098774612	-4.690569811	-1.931737983	-3.946709355	-5.027412499	-1.719297666	-3.746666575	-5.36289109	-1.546965158	-3.525241835	-5.694090388	-1.393354278	-3.295468873	-6.020891756	-1.242822963	-3.065043634	-6.335893711	-1.072589858	-2.859815138	-6.655601982	-0.878374827	-2.71130546	-6.992826465	-0.663323914	-2.572495352	-7.333171843	-0.445953622	-2.387273061	-7.657363842	-0.241891014	-2.098431635	-7.927306729	-0.089422544	-1.696994147	-8.037681794	-0.070908339	-1.289946066	-7.97119512	-0.170087591	-0.9280885	-7.802485	-0.3185759	-0.6520591	-7.797886	-0.3019481	-0.250031617	-7.971846451	-0.245608448	0.184139736	-8.04692624	-0.246485969	0.606165378	-7.98239498	-0.342532289	0.936623641	-7.758758799	-0.528034931	1.183931274	-7.482429436	-0.767824517	1.374516972	-7.157261391	-0.999307946	1.545674506	-6.829470238	-1.242711975	1.727322961	-6.509432337	-1.489093165	1.925948054	-6.183517361	-1.713520201	2.11797063	-5.851092108	-1.934336402	2.299899628	-5.525021037	-2.172611038	2.469027217	-5.211473854	-2.43475187	2.625238987	-4.880579433	-2.684127329	2.70993762	-4.546782734	-2.959910253	2.721881752	-4.192558278	-3.225451713	2.809251662	-3.834292412	-3.462724276	3.089740679	-3.51620551	-3.471837114	3.35412162	-3.222671642	-3.27753219	3.695131769	-3.045503293	-3.070704803	4.095650257	-3.001837291	-2.889234773	4.496242	-3.010667	-2.700839	4.760093	-2.785123	-2.82262	4.771332947	-2.498822245	-3.0934857	4.78240238	-2.207454107	-3.358249852	4.776063971	-1.890219059	-3.591882453	4.758094432	-1.560473176	-3.807225565	4.735181505	-1.224731578	-4.012628608	4.708376355	-0.882589273	-4.206661346	4.686169892	-0.537227626	-4.395576347	4.666612836	-0.186435417	-4.574140915	4.683771922	0.155121346	-4.769731076	4.669926322	0.514036484	-4.930949152	4.626692927	0.884622964	-5.057653698	4.568423865	1.260472827	-5.1611345	4.500497504	1.639610384	-5.244822323	4.425073876	2.021108322	-5.309381368	4.334476251	2.403471234	-5.33641058	4.234803	2.784684	-5.32611	4.071562	2.875314	-5.382605	3.946627872	2.479786348	-5.504993312	3.808536485	2.094492989	-5.644356601	3.65471555	1.739358687	-5.835466368	3.453595032	1.451967206	-6.081858258	3.193091892	1.319993789	-6.389333736	2.916699441	1.518452769	-6.625925301	2.785456972	1.893431737	-6.780046213	2.731303113	2.305206917	-6.897384992	2.684746474	2.708869504	-7.04533288	2.564741082	3.096041277	-7.191569583	2.358290552	3.461383398	-7.292854998	2.127035216	3.822798991	-7.339296491	1.895702617	4.177102774	-7.429009206	1.600522685	4.490158416	-7.422247311	1.259163811	4.753433799	-7.435057832	0.878247355	4.944125847	-7.496439869	0.479980716	5.047821416	-7.621097204	0.061844614	5.03713865	-7.725906126	-0.3485702	4.922152	-7.788577	-0.5258659	4.672247	-7.772459	-0.55695644	4.102322525	-7.728617498	-0.56716139	3.548754537	-7.584623614	-0.577017086	3.01297115	-7.382219613	-0.59051045	2.491522574	-7.143801092	-0.604379464	1.985165343	-6.878295956	-0.619538285	1.479319082	-6.609818458	-0.633072921	0.968746541	-6.348918559	-0.632154596	0.47088586	-6.065150381	-0.613163373	-0.009968843	-5.759657203	-0.620619526	-0.498107204	-5.475639949	-0.640681411	-0.992216739	-5.191118913	-0.651779751	-1.469582242	-4.874616542	-0.666128258	-1.937617934	-4.5434604	-0.680432859	-2.405253621	-4.211970483	-0.683572382	-2.87980501	-3.89118275	-0.689098979	-3.340373577	-3.5502741	-0.684098399	-3.815331123	-3.231292869	-0.685467487	-4.319176103	-2.961799397	-0.687063522	-4.710960532	-2.554174387	-0.698803895	-5.18824798	-2.237768741	-0.71618638	-5.661220489	-1.914038603	-0.735491783	-6.134447067	-1.590487255	-0.754417	-6.605819643	-1.264896805	-0.772450236	-7.067185866	-0.924589197	-0.7962264	-7.511004	-0.562066
Pseudoemys_concinna_ZMUC_R250322	-0.6440643	-7.694135	-0.4015457	-0.6084251	4.918588	-7.756047	4.494179	-2.963525	-2.766241	4.515668	1.876856	-5.248991	-5.604962	-2.257639	-1.963943	-5.242677	2.41552	-4.410905	4.825231	-1.377963	-3.886812	-5.69116	-0.2409706	-3.498209	-0.8024544	4.98257	-7.697218	-1.156741573	5.068369287	-7.585953526	-1.497996882	5.092600099	-7.422408265	-1.831538933	5.052526413	-7.242676337	-2.173099892	4.962924131	-7.099920859	-2.509171938	4.811189319	-7.005739811	-2.797895445	4.570829844	-6.946215505	-3.030379143	4.279281681	-6.874704173	-3.23930388	3.970016984	-6.801568125	-3.44216228	3.657600841	-6.720489584	-3.622071916	3.355025196	-6.577822092	-3.754449913	3.032297486	-6.42403419	-3.861779874	2.700622117	-6.268868786	-3.979805209	2.377990906	-6.103462943	-4.134256962	2.09622216	-5.900536226	-4.326808456	1.895904271	-5.643423408	-4.469480723	1.855583534	-5.29533609	-4.65695912	1.93344266	-4.974675523	-4.907825559	2.079610489	-4.728233846	-5.149066	2.289253	-4.520763	-5.302568	2.174315	-4.385777	-5.376397317	1.880104706	-4.344597317	-5.434664831	1.586998667	-4.278421869	-5.487517437	1.296142828	-4.198374994	-5.549153747	1.007497887	-4.116676751	-5.583396837	0.724557927	-4.005370893	-5.597710463	0.449318605	-3.87252009	-5.594387535	0.183012797	-3.721373892	-5.641316353	-0.090522775	-3.600231094	-5.671369992	-0.358845476	-3.460781028	-5.690146579	-0.623777464	-3.308335348	-5.706604255	-0.885834243	-3.150728238	-5.710301549	-1.139950377	-2.980002685	-5.702854326	-1.385142062	-2.796720815	-5.689896382	-1.623705646	-2.605109329	-5.667840319	-1.850818866	-2.400872038	-5.640668	-2.067856	-2.186499	-5.429109	-2.281609	-2.105681	-5.066135178	-2.388843815	-2.322572008	-4.761463926	-2.621454285	-2.52669105	-4.520678936	-2.944196214	-2.691758769	-4.354111092	-3.334264566	-2.761652884	-4.191414927	-3.723567459	-2.663322621	-4.019144733	-4.046325633	-2.430846657	-3.949195139	-4.404769005	-2.191399663	-3.909473789	-4.753075336	-1.930160868	-3.887427689	-5.112910631	-1.682677488	-3.840288921	-5.478726759	-1.448308253	-3.743844209	-5.846839033	-1.233954012	-3.519298607	-6.181225045	-1.073492956	-3.209115929	-6.462999705	-0.950809859	-2.931368907	-6.752010308	-0.780844438	-2.737146568	-7.093637071	-0.590655828	-2.554681608	-7.432360368	-0.383216518	-2.32386639	-7.744937771	-0.185436006	-1.981755857	-7.983227065	-0.067783928	-1.554713943	-8.044307608	-0.082225951	-1.142336012	-7.956560976	-0.189622008	-0.7719165	-7.769331	-0.3243489	-0.5163712	-7.79688	-0.3448637	-0.139575523	-8.013503055	-0.23786443	0.289312126	-8.129279537	-0.215166402	0.690413847	-8.010927361	-0.333723221	0.949652953	-7.72389238	-0.55223852	1.106547764	-7.383142456	-0.797675828	1.236567555	-7.034828334	-1.049144534	1.413934392	-6.71787561	-1.311489342	1.752129081	-6.502038049	-1.492425474	2.082272221	-6.267003713	-1.658484036	2.203379604	-5.911052197	-1.903701334	2.275776624	-5.548800232	-2.158747749	2.321033312	-5.193236891	-2.429071573	2.366501048	-4.848438456	-2.712912388	2.42537806	-4.512727685	-3.004231402	2.51785178	-4.148373776	-3.248318161	2.679205764	-3.814412208	-3.498768635	2.922669936	-3.486419172	-3.674368801	3.216385688	-3.173657529	-3.612574663	3.556766781	-2.960368377	-3.416102127	3.923385221	-2.865823932	-3.181512212	4.294834	-2.900718	-2.933769	4.524129	-2.791307	-2.960213	4.548942113	-2.560763834	-3.170289527	4.575542696	-2.327393315	-3.376994229	4.600340606	-2.086362213	-3.574623889	4.623135635	-1.837063669	-3.762308036	4.634288835	-1.575526908	-3.933364972	4.631759993	-1.30303638	-4.087109199	4.627828474	-1.026764919	-4.233765084	4.608249082	-0.742807603	-4.362862408	4.600019073	-0.458651606	-4.49169515	4.632337139	-0.18452283	-4.637627735	4.666063407	0.092553288	-4.778368794	4.669470411	0.382293151	-4.894791206	4.653616779	0.679009668	-4.992453477	4.624340036	0.979730931	-5.073379602	4.589290815	1.28288191	-5.142364265	4.547928	1.588035	-5.19768	4.328483	1.780763	-5.378051	4.013909621	1.648342419	-5.586890579	3.70036317	1.555683014	-5.816171971	3.427192998	1.51174302	-6.104119105	3.204909879	1.519311011	-6.426137987	2.941739837	1.643876946	-6.686657165	2.763910082	1.978643819	-6.783783169	2.709147107	2.345676824	-6.931890593	2.667691697	2.723741273	-7.053843744	2.590576414	3.093022605	-7.185656504	2.417759234	3.438718043	-7.283647531	2.199215329	3.769383736	-7.335470241	1.972721574	4.086638802	-7.409543203	1.70772225	4.382620109	-7.429273326	1.407140425	4.646127502	-7.432142101	1.07134527	4.861418188	-7.457468098	0.716869272	5.025671799	-7.537406378	0.340350587	5.106711555	-7.637598838	-0.050611529	5.092617157	-7.715437238	-0.4351667	4.995904	-7.765948	-0.6306294	4.747272	-7.772227	-0.685245836	4.176750126	-7.722975864	-0.715930601	3.61752111	-7.595076957	-0.72178895	3.080184042	-7.391428986	-0.711821042	2.5521501	-7.162811328	-0.686901027	2.043539612	-6.898852317	-0.662725521	1.52875946	-6.643203656	-0.643606304	1.019249145	-6.376390088	-0.639660934	0.515847667	-6.097106442	-0.64490716	0.022761767	-5.80048902	-0.660107057	-0.47880808	-5.520354027	-0.661056295	-0.944413201	-5.183725888	-0.668906747	-1.437982571	-4.888128472	-0.655362958	-1.914963841	-4.565917155	-0.61986749	-2.380251324	-4.229079962	-0.616066164	-2.858528173	-3.909567674	-0.618869848	-3.331772299	-3.582193633	-0.639689511	-3.810436467	-3.265641887	-0.662413802	-4.293250251	-2.961187242	-0.633214205	-4.694930638	-2.559069292	-0.659727894	-5.179843305	-2.251333044	-0.667650528	-5.658458667	-1.93214222	-0.667852613	-6.13079421	-1.60286651	-0.664912943	-6.603686653	-1.274396863	-0.659624201	-7.066844128	-0.932379001	-0.6505497	-7.513511	-0.5691894
Pyxis_arachnoides_FMNH_73308	4.53	-0.929	-1.54	-5.72	-1.06	0.407	2.29	2.03	-2.83	-3.79	1.29	-1.62	3.53	-0.957	2.43	-2.83	-1.59	3.08	-0.931	1.46	-3.08	0.302	-1.93	3.09	-5.7	-1.1	0.448	-5.69	-1.302677645	0.679811527	-5.68	-1.502163797	0.914101442	-5.585665928	-1.627167036	1.171501108	-5.431055631	-1.705527815	1.414472185	-5.150148046	-1.68	1.529950651	-4.940464714	-1.799535286	1.699535286	-4.727219941	-1.966224048	1.839668036	-4.485216052	-2.104870369	1.969913579	-4.22579002	-2.218525988	2.088525988	-3.960477149	-2.339880713	2.179880713	-3.657769849	-2.38	2.2	-3.375731316	-2.29	2.222134342	-3.102564917	-2.191282458	2.27	-2.813502252	-2.123375563	2.203375563	-2.541744182	-1.995872091	2.18	-2.37	-1.935537588	2.373387235	-2.405722643	-1.814277357	2.631445285	-2.610567788	-1.709810737	2.830567788	-2.8	-1.61	3.05	-2.79	-1.65	3.1	-2.435004488	-1.862142216	3.256426648	-2.006366771	-1.92	3.36	-1.560573216	-1.93	3.38	-1.132982362	-1.94	3.274135298	-0.751484419	-1.97858593	3.04565628	-0.33140262	-2	2.931242535	0.099311396	-1.96	3.01	0.543903141	-1.930507682	2.99	0.983607302	-1.9	2.921969514	1.420028737	-1.87	2.834277504	1.837642968	-1.86	2.679267774	2.223071438	-1.85	2.463385712	2.662160763	-1.836432153	2.462864305	3.051545577	-1.728454423	2.468454423	3.266198693	-1.367602615	2.398099346	3.5	-0.994	2.43	3.5	-0.96	2.42	3.291792673	-1.088207327	2.3	3.106163188	-1.275755218	2.196163188	3	-1.515619726	2.086253516	3.002194426	-1.766583277	1.967805574	3.136201437	-1.87	1.757597125	3.321718894	-1.880429724	1.558710829	3.546698394	-1.949339679	1.392641284	3.778509893	-2.011418316	1.234326738	4.018158924	-2.053631785	1.079104645	4.25639926	-2.03453358	0.922613802	4.476142954	-1.941928523	0.765207012	4.572861893	-1.847138107	0.52141432	4.639248609	-1.722254172	0.274080702	4.713685749	-1.548942754	0.067599588	4.854535291	-1.576356861	-0.164349408	5.046787774	-1.551606113	-0.367502883	5.087586541	-1.435173083	-0.619653835	5.01645844	-1.34322922	-0.882083121	4.891848929	-1.231848929	-1.114201428	4.744381948	-1.102921299	-1.324157402	4.57	-0.944	-1.49	4.56	-0.913	-1.6	4.645577233	-0.797076427	-1.846731699	4.714890589	-0.655904821	-2.084452944	4.75	-0.481485056	-2.307238827	4.73	-0.300710736	-2.523132633	4.588303641	-0.124274594	-2.68584818	4.334842183	-0.012285815	-2.74	4.126594396	0.085328397	-2.853405604	3.952159252	0.179920374	-3.057840748	3.762853496	0.276215927	-3.243573252	3.523952746	0.345744359	-3.375349085	3.262789905	0.434244543	-3.446802524	3.01608908	0.569999023	-3.420435632	2.771745106	0.703328752	-3.364496737	2.553897557	0.853064027	-3.261948778	2.321612047	0.985573073	-3.17	2.086916218	1.01	-3.294361261	1.867308573	1.12807428	-3.274617147	1.801210755	1.364843021	-3.16	1.924295134	1.607158556	-3.087136577	2.095011036	1.805011036	-2.976241723	2.28	1.98	-2.85	2.28	2.01	-2.88	2.119237004	1.819237004	-3.267683994	1.785480024	1.587288014	-3.47180799	1.356840627	1.495613542	-3.435613542	0.932015641	1.390259042	-3.34	0.51969816	1.59	-3.38	0.065393831	1.6	-3.308532756	-0.388456906	1.556872413	-3.216872413	-0.841686618	1.506070326	-3.122140653	-1.282892606	1.421776848	-3.001776848	-1.653767676	1.22	-2.826558081	-2.064251658	1.412125829	-2.79	-2.509242795	1.487689301	-2.73	-2.947919519	1.407013413	-2.604026827	-3.359716285	1.302056743	-2.416170229	-3.697707644	1.240764119	-2.115348831	-3.79	1.27	-1.69	-3.76	1.24	-1.65	-3.571859489	1.059765814	-1.762093674	-3.376537813	0.878437981	-1.861384875	-3.23	0.650170902	-1.94	-3.254029509	0.387766557	-1.89	-3.516428985	0.270714203	-1.88	-3.799002545	0.209519186	-1.91	-4.058073066	0.077760148	-1.92	-4.309983343	-0.045413637	-1.878003331	-4.578570656	-0.098214229	-1.782857606	-4.818374126	-0.105054196	-1.622167832	-5.002790775	-0.123837233	-1.397209225	-5.176543925	-0.180399439	-1.171274766	-5.330385754	-0.252327891	-0.934151342	-5.451942647	-0.354748382	-0.689129045	-5.649724772	-0.465473395	-0.519888073	-5.82	-0.573388192	-0.364835425	-5.834834404	-0.70601977	-0.105280973	-5.837586787	-0.871170211	0.133342103	-5.74	-1.03	0.357	-5.7	-1.1	0.393	-5.367371788	-1.3	0.268658652	-4.958669707	-1.358266059	0.184907336	-4.541935022	-1.36	0.112258003	-4.123535232	-1.320707046	0.084613127	-3.705815058	-1.26930251	0.062360581	-3.296320411	-1.17556589	0.02558677	-2.905624724	-1.017812362	0.005785634	-2.535832898	-1.079166729	-0.128083476	-2.134174006	-1.1	-0.256498113	-1.718816544	-1.09	-0.325471007	-1.29900457	-1.11	-0.363916286	-0.880698408	-1.12	-0.422177676	-0.463141665	-1.13	-0.486171175	-0.049707121	-1.098787156	-0.564697981	0.357292981	-1.079377829	-0.675119908	0.76659835	-1.05	-0.774254203	1.179653269	-1.017543341	-0.856684988	1.59423961	-0.993966015	-0.935491932	2.011651217	-0.97397248	-1.000275203	2.429452427	-0.962684919	-1.061575404	2.845171358	-0.934741432	-1.134195226	3.258831791	-0.92055841	-1.218138632	3.665137719	-0.905	-1.31	4.071022778	-0.920085231	-1.420170463	4.48	-0.937	-1.52
Pyxis_arachnoides_FMNH_73308	4.5	-0.936	-1.53	-5.57	-1.25	0.382	0.837	1.17	-3.29	-3.19	0.817	-2.29	2.08	-1.9	2.48	-2.16	-1.94	3.26	-0.957	1.33	-3.02	0.386	-1.96	2.88	-5.61	-1.28	0.484	-5.633958164	-1.428334685	0.729959786	-5.555282956	-1.602264203	0.947358577	-5.39121191	-1.658398299	1.177186389	-5.187013993	-1.718059876	1.377612756	-4.970583242	-1.802135474	1.548349021	-4.745998421	-1.946118669	1.667177213	-4.509007001	-2.075681263	1.778891421	-4.256114094	-2.169121865	1.892162487	-3.994675971	-2.272129611	1.971331007	-3.724472215	-2.354195988	2.036783952	-3.443478162	-2.310966156	2.089420306	-3.160688286	-2.236896095	2.09	-2.880927289	-2.154702025	2.07	-2.606415844	-2.056548632	2.076681421	-2.341863757	-2.092243308	2.150189776	-2.120301452	-2.073534302	2.32778067	-2.035927003	-2.04	2.59887596	-2.04426159	-2.06573841	2.882700333	-2.12	-1.98	3.15	-1.95	-1.97	3.25	-1.709339232	-1.99	3.217048462	-1.46793783	-1.99	3.182900613	-1.226515041	-1.986500716	3.149502149	-0.986107389	-1.975212322	3.110849288	-0.74556013	-1.97	3.072217692	-0.504257009	-1.977150837	3.03854749	-0.264207044	-1.98	2.996580756	-0.024545644	-1.98	2.951819915	0.214742486	-1.969111731	2.906446922	0.453571195	-1.957792834	2.858964172	0.69132523	-1.95	2.80603329	0.929771121	-1.945199475	2.755997377	1.168129448	-1.94	2.705594391	1.40593218	-1.932574658	2.652873291	1.6430497	-1.93	2.596416738	1.88	-1.92	2.54	2.16	-1.91	2.38	2.318770531	-1.888903684	2.169036836	2.496072135	-1.856428415	1.975713658	2.697590585	-1.838277175	1.807927532	2.899103183	-1.884887898	1.643116562	3.120143539	-1.917672389	1.501092036	3.349828317	-1.958204997	1.375385008	3.585099109	-1.999723372	1.260829884	3.814419371	-2.033461103	1.132694487	4.038324119	-2.048959485	0.992225142	4.247257418	-2.009550922	0.835877305	4.410886641	-1.936391699	0.644783398	4.464992271	-1.820046373	0.414581153	4.487428456	-1.692857721	0.183515523	4.519109	-1.591781999	-0.058926232	4.658068737	-1.52	-0.262841242	4.884883776	-1.54	-0.39625585	4.990905953	-1.472717858	-0.601292497	4.932469116	-1.368962939	-0.837074121	4.83193908	-1.264519211	-1.058381446	4.701317911	-1.142558209	-1.253643283	4.57	-1.01	-1.44	4.53	-0.884	-1.67	4.569793106	-0.766197694	-1.892367829	4.6	-0.632534457	-2.106504197	4.6	-0.483713738	-2.313410904	4.571160211	-0.331852639	-2.515359158	4.439264728	-0.196436988	-2.673172259	4.2248943	-0.067898555	-2.716443671	4.015734277	0.002880553	-2.835412578	3.840253317	0.104124246	-2.989746683	3.676337273	0.197241245	-3.160930181	3.491649679	0.292175161	-3.308680257	3.272353676	0.379989933	-3.402548775	3.031257006	0.458378181	-3.419510565	2.797443771	0.550778488	-3.379419039	2.559213001	0.622574695	-3.324330818	2.320324307	0.684970157	-3.261374849	2.07653421	0.739158078	-3.210701602	1.831148926	0.793063092	-3.1680259	1.586340225	0.853733075	-3.147274763	1.340639886	0.91651736	-3.172151124	1.098746015	0.984626284	-3.211250443	0.875	1.09	-3.26	0.679	1.23	-3.3	0.447919453	1.300506189	-3.295898762	0.213929365	1.354740115	-3.27350659	-0.021151942	1.392280139	-3.233159582	-0.258701956	1.406410831	-3.190767508	-0.496422194	1.409439155	-3.14775662	-0.732047017	1.395358613	-3.09607584	-0.966959607	1.372414505	-3.04482901	-1.198486054	1.339442231	-2.984023905	-1.428103325	1.301982779	-2.918469864	-1.655465841	1.260111283	-2.848178053	-1.879769354	1.210057661	-2.773410215	-2.102985344	1.151629275	-2.701629275	-2.32559958	1.084139276	-2.636121867	-2.54496956	1.008634893	-2.56834348	-2.76390691	0.93698142	-2.495162814	-2.98	0.859	-2.42	-3.13	0.762	-2.26	-3.009989412	0.55690788	-2.139989412	-3.010787906	0.303292871	-2.068686824	-3.167146812	0.182803151	-1.912139891	-3.399213154	0.106190911	-1.85	-3.652868646	0.022191907	-1.848270071	-3.915992764	-0.025741325	-1.845299638	-4.179383488	-0.072090507	-1.84108508	-4.438102122	-0.122265845	-1.812278165	-4.68029053	-0.133079332	-1.701005571	-4.87104477	-0.142309361	-1.51795116	-5.052138949	-0.192868709	-1.327861051	-5.211606546	-0.248940251	-1.120834262	-5.338033762	-0.308904524	-0.892960566	-5.45452226	-0.394248373	-0.668174172	-5.590261938	-0.55026625	-0.508144228	-5.696488824	-0.737519824	-0.349995676	-5.748898924	-0.917368177	-0.165491777	-5.708589663	-1.052820674	0.060881509	-5.63	-1.18	0.282	-5.46	-1.29	0.305	-5.090246974	-1.32	0.150938292	-4.699705266	-1.304264662	0.055330767	-4.304220514	-1.282031502	-0.014848563	-3.906474941	-1.230719438	-0.05267481	-3.509391268	-1.168092063	-0.072448849	-3.121492892	-1.061703374	-0.06117254	-2.745991322	-1.018277495	-0.081321996	-2.359939589	-1.10294473	-0.151361825	-1.962184096	-1.12	-0.211998327	-1.568054595	-1.14	-0.286418822	-1.171045349	-1.15	-0.353039713	-0.773436587	-1.15	-0.418072565	-0.375924283	-1.15	-0.48372189	0.021653083	-1.14	-0.546981796	0.418202866	-1.13	-0.616377273	0.815073908	-1.115737167	-0.683083365	1.210991753	-1.090563015	-0.753310954	1.605420428	-1.075286223	-0.833084086	1.999751838	-1.04064051	-0.907014419	2.39350587	-1.004072785	-0.983277802	2.785969781	-0.971315333	-1.067369334	3.178405138	-0.942869615	-1.152825963	3.56939733	-0.926132533	-1.247349333	3.954949619	-0.923342176	-1.363421756	4.34	-0.941	-1.48
Rafetus_euphraticus_FMNH9492	4.625849	5.488078	-9.490381	-6.222299	-10.4378	8.260259	-7.3289	6.812812	-4.809093	-11.47758	-2.215754	1.392035	10.16092	1.721881	0.1583374	4.790245	-8.357739	6.683769	-9.94591	2.787347	-1.65119	8.280038	-3.333981	3.977685	-6.138416	-10.46251	8.287519	-5.509762327	-10.62183537	8.463628119	-4.853923969	-10.66335576	8.599499865	-4.192013444	-10.621853	8.683851137	-3.529282012	-10.51090141	8.674715058	-2.861570694	-10.46398548	8.636682305	-2.209592056	-10.46255957	8.52714459	-1.5855764	-10.62824663	8.365014927	-0.97844115	-10.77646922	8.133811969	-0.366253527	-10.92796717	7.907279479	0.231328809	-10.90168013	7.602239629	0.776317414	-10.71070689	7.26096133	1.298448325	-10.43298909	6.942209738	1.748813927	-10.08679556	6.584719294	2.232434655	-9.71681886	6.304081573	2.760564428	-9.35213284	6.104353684	3.303799767	-9.008280148	5.911015543	3.866742175	-8.680082346	5.77294494	4.434966146	-8.524704456	6.056747198	4.76895	-8.377755	6.615625	4.825192	-8.279106	6.676909	5.263290868	-7.581643384	6.588129508	5.667777911	-6.862519614	6.438434439	6.111349716	-6.185873234	6.218897523	6.541045093	-5.521446134	5.939052312	6.933099717	-4.906372729	5.52728275	7.379262754	-4.395676704	5.032555706	7.820208903	-3.874071217	4.545141196	8.292671532	-3.354180184	4.09000613	8.64082082	-2.733345558	3.648387804	8.888791405	-2.094982697	3.165330887	9.170887194	-1.526624807	2.616288129	9.529540348	-0.982998671	2.094178725	9.903009801	-0.453485482	1.562139505	10.13011739	0.165110204	1.043205852	10.21155704	0.85007589	0.572645469	10.17327	1.602577	0.2046088	10.1365	1.640083	0.1697505	9.875483826	0.849580704	0.250976961	9.38322052	0.183962212	0.299176445	8.839602693	-0.419868101	0.096861138	8.264476827	-0.959600253	-0.186956024	7.664561685	-1.430561831	-0.515538498	7.034584596	-1.91713191	-0.7702992	6.444484848	-1.957413031	-1.321375561	6.088540352	-1.619659248	-1.994699018	6.078342638	-1.097384167	-2.624966988	6.42637299	-0.59931883	-3.195379523	6.75090562	-0.158589221	-3.820953449	6.947258302	0.281649383	-4.506132871	7.058651655	0.798648922	-5.154988791	6.980005502	1.390821424	-5.739501248	6.737009373	2.025384241	-6.230383394	6.430380634	2.644605809	-6.704993617	6.109026171	3.206439882	-7.238333409	5.771965082	3.750668217	-7.780707574	5.42332825	4.28638646	-8.320321981	5.069537069	4.785578274	-8.869222791	4.711667	5.297374	-9.396945	4.536703	5.480821	-9.477992	3.824439867	5.387971749	-9.384381851	3.114810188	5.274297433	-9.228046297	2.416255924	5.119257928	-9.111125657	1.724735807	4.974135966	-8.923210449	1.052672724	4.822325255	-8.664002638	0.355800112	4.638217247	-8.519448165	-0.32668653	4.452032862	-8.314587467	-1.011575066	4.247564769	-8.143939274	-1.679955749	4.064958832	-7.904878037	-2.328606772	3.88518949	-7.611515634	-2.961889213	3.710821422	-7.28288832	-3.585884805	3.527791173	-6.940766773	-4.12087974	3.425106843	-6.454725359	-4.615702236	3.347184884	-5.926456524	-5.19727821	3.419485329	-5.482513797	-5.804976806	3.583314362	-5.104698795	-6.349712485	3.973463101	-4.820369971	-6.606394189	4.652539021	-4.742469448	-6.764135248	5.36780117	-4.678462019	-7.022554398	6.051545041	-4.697472965	-7.294866	6.722371	-4.801057	-7.373768	6.712152	-4.770042	-7.670829298	6.125719018	-4.459762203	-8.001183454	5.586679004	-4.095249732	-8.285504907	5.102182901	-3.62902643	-8.636658297	4.66327982	-3.162999711	-9.05267855	4.238537923	-2.741900946	-9.424961361	3.786010061	-2.307262554	-9.796289731	3.276705395	-1.938877826	-10.04717892	2.757191878	-1.492098909	-10.2289573	2.198172392	-1.059719495	-10.44924191	1.597235576	-0.707788542	-10.64444115	0.963331584	-0.401059766	-10.84878421	0.31999703	-0.121930495	-11.01212755	-0.321130317	0.18847019	-11.16552145	-0.941168681	0.541971179	-11.31275289	-1.546997271	0.922536893	-11.45032	-2.126287	1.329304	-11.54906	-2.284339	1.428045	-11.61585102	-2.822286592	1.815191248	-11.62478616	-3.466502758	2.021363538	-11.42166993	-4.119441375	2.094381133	-11.1098032	-4.735292044	2.104991037	-10.78501368	-5.332471063	2.219251585	-10.50171817	-5.904074068	2.473208129	-10.32576675	-6.491887752	2.790375252	-10.22773803	-7.028569032	3.210973328	-10.16837813	-7.431804971	3.766631184	-10.07383731	-7.709174144	4.391812406	-9.840284264	-7.915653109	5.005091584	-9.592391692	-8.194814209	5.58280629	-9.100527443	-8.374752253	6.004390853	-8.693867528	-8.682294638	6.447504244	-8.284096579	-9.033369924	6.878634601	-7.903960615	-9.440542817	7.285510961	-7.454424018	-9.798503564	7.66793518	-6.943191003	-10.12146613	8.000709184	-6.347588	-10.38503	8.230125	-6.16997	-10.44977	8.070883	-5.862988816	-10.38422064	7.068677726	-5.510775354	-10.04243352	6.145641945	-5.129771642	-9.460883086	5.35761954	-4.741183664	-8.743153142	4.695715948	-4.354927267	-8.038480447	4.015604879	-3.966160223	-7.320243485	3.352480485	-3.568731721	-6.64479473	2.650190432	-3.155128182	-6.011383422	1.922818444	-2.709651628	-5.258998717	1.336838884	-2.257857437	-4.562186677	0.690548463	-1.827345094	-3.962805288	-0.060092267	-1.416139587	-3.359626221	-0.818687347	-1.013943706	-2.726489637	-1.556992243	-0.592780558	-2.047015371	-2.240623895	-0.160607164	-1.392674641	-2.942456215	0.299827833	-0.725670309	-3.613120281	0.776058168	-0.053433329	-4.268118347	1.252551663	0.599395243	-4.942374153	1.731151661	1.279369239	-5.587497332	2.194355624	2.009836948	-6.187064169	2.614468607	2.691031467	-6.87058942	3.046119616	3.371660919	-7.547432335	3.519263249	4.028832336	-8.218611143	3.993469447	4.664064077	-8.909936004	4.540456	5.381953	-9.399402
Rafetus_euphraticus_FMNH9492	4.27	4.81	-9.09	-6.33	-10.4	7.52	-6.53	5.79	-4.99	-11.2	-2.07	0.77	8.52	-1.45	0.921	4.98	-8.08	6.54	-9.4	2	-2.01	7.1	-4.78	3.91	-6.08	-10.4	7.78	-5.594898878	-10.5741728	8.190597442	-5.058477117	-10.7	8.540761442	-4.455007266	-10.6	8.764581921	-3.814586223	-10.50127395	8.82	-3.167395492	-10.43804443	8.750435544	-2.545470802	-10.5	8.587367366	-1.948705054	-10.61348459	8.376235018	-1.365789767	-10.70620775	8.118205271	-0.79273415	-10.85556725	7.828865496	-0.205966067	-10.9	7.540457992	0.400938691	-10.82854587	7.311400452	0.974772813	-10.58809589	7.108452738	1.533092035	-10.31793864	6.90307239	2.091543988	-10.05264966	6.691589797	2.650366904	-9.744612505	6.527510296	3.219184293	-9.440407854	6.394772251	3.784715953	-9.109170428	6.35	4.332139719	-8.749158412	6.381298131	4.81	-8.31	6.49	5.26	-7.71	6.26	5.514151677	-7.348322614	5.966748065	5.760184734	-6.974919204	5.681385708	5.996197188	-6.601854452	5.387253515	6.242078121	-6.236524381	5.091506255	6.476228582	-5.867638079	4.790704748	6.694453252	-5.485287416	4.494836474	6.919079432	-5.119741783	4.183019921	7.127820421	-4.739762076	3.877503189	7.317768448	-4.356159501	3.564284719	7.511035835	-3.9753816	3.249626152	7.688021015	-3.593957971	2.926391045	7.865126318	-3.217795138	2.597064774	8.024328745	-2.839899595	2.260621053	8.175914524	-2.465847882	1.916622239	8.307917556	-2.089830844	1.566622599	8.44	-1.73	1.2	8.35	-1.46	0.575	8.014680361	-1.402936072	0.024399193	7.748330976	-1.348234462	-0.560700807	7.504359561	-1.235897862	-1.14845962	7.335503135	-1.088336817	-1.755153778	7.255135885	-0.87804603	-2.358668897	7.387965877	-0.601847772	-2.923118106	7.670150878	-0.347595739	-3.445972934	7.942303839	-0.059399083	-3.956623538	8.038862314	0.364136393	-4.429819005	8.034336826	0.784793249	-4.917809858	8.024946932	1.209965835	-5.39837562	7.932851805	1.750022419	-5.737155668	7.801663922	2.278009881	-6.08267545	7.663433948	2.722737606	-6.530579806	7.44571757	3.165958164	-6.945585779	7.132153399	3.571666018	-7.339304853	6.74638005	3.927528105	-7.716551066	6.285833794	4.221275797	-8.062239267	5.781758171	4.451040753	-8.395921184	5.233095444	4.652453664	-8.661997229	4.67	4.73	-8.97	3.89	4.95	-9.12	3.288430473	5.075450159	-9.12295619	2.680010764	5.14	-9.072499462	2.067947467	5.133280704	-9.049684226	1.480291297	5.086715216	-8.879002171	0.909322451	4.963934847	-8.688501622	0.336357006	4.787750021	-8.551402791	-0.212506293	4.564219425	-8.389624102	-0.738391109	4.302592594	-8.205762964	-1.244054786	4.026480331	-7.989464883	-1.742619572	3.79249976	-7.715475894	-2.251715864	3.607071034	-7.423409827	-2.775081464	3.476646918	-7.126617295	-3.288627587	3.335428879	-6.81831487	-3.778829722	3.230117028	-6.464347574	-4.266491408	3.18314143	-6.093037157	-4.773317631	3.223538232	-5.749385305	-5.256388093	3.422606225	-5.431175642	-5.690934339	3.800934339	-5.220444026	-6.035181057	4.293922932	-5.098272981	-6.286029526	4.848500389	-5.01958819	-6.45	5.44	-4.98	-6.79	5.5	-4.66	-7.22064315	5.114799228	-4.45758734	-7.574407827	4.719190367	-4.15239127	-7.884224452	4.329792702	-3.792930658	-8.171675738	3.921870648	-3.4357132	-8.4687125	3.502710937	-3.099728125	-8.760557469	3.069562222	-2.777171667	-9.044786304	2.627621115	-2.460014267	-9.306122362	2.176814714	-2.136699322	-9.560496747	1.719925726	-1.815403904	-9.822950485	1.258007147	-1.507777438	-10.05805819	0.778274762	-1.205922419	-10.34274477	0.319027942	-0.916155867	-10.56829424	-0.150869389	-0.594253635	-10.69113167	-0.638560397	-0.244176818	-10.88721768	-1.110536763	0.094845268	-11	-1.6	0.447	-11.2	-2.38	0.887	-11.2	-2.997237624	1.095852228	-11.11164635	-3.585060955	1.344859747	-11.1	-4.186267469	1.588887744	-11	-4.763617809	1.856808905	-10.76551873	-5.286891938	2.148962541	-10.51536847	-5.794642024	2.46463153	-10.34855434	-6.37005982	2.717457627	-10.18994741	-6.946189313	2.977089398	-10.00191002	-7.480192813	3.291147823	-9.758798191	-7.9047457	3.718289591	-9.529028909	-8.219036324	4.23871757	-9.279641428	-8.381324118	4.816620589	-9.007824261	-8.499847407	5.396832404	-8.736828492	-8.667378631	5.964239456	-8.455943696	-8.928579656	6.48882278	-8.088482936	-9.252956697	6.912956697	-7.673904598	-9.633796059	7.236630487	-7.168414956	-9.988951027	7.434843812	-6.61	-10.3	7.52	-6.23	-10.4	7.25	-5.831572826	-10.15964402	6.407181249	-5.397115313	-9.728301199	5.652451798	-4.988399741	-9.115466293	5.015466293	-4.564846604	-8.462166584	4.432166584	-4.112812621	-7.839218932	3.833750162	-3.674833237	-7.218092454	3.223935052	-3.2569439	-6.625797863	2.574460819	-2.890941008	-6.020372183	1.907636931	-2.579224774	-5.289006264	1.344672235	-2.291989694	-4.59197564	0.726377327	-1.989832102	-3.99802552	0.015449966	-1.6326774	-3.432168708	-0.692919636	-1.20606845	-2.877282141	-1.371504169	-0.740637398	-2.282929257	-1.987070743	-0.277389466	-1.706811179	-2.621945539	0.161259695	-1.107600847	-3.253076109	0.598996463	-0.490365585	-3.868137051	1.032695833	0.129828019	-4.482586864	1.467976148	0.744831286	-5.101077983	1.905476673	1.384855806	-5.691884645	2.339314241	2.058971361	-6.24627526	2.772196504	2.681376733	-6.85945871	3.197966298	3.300678252	-7.480678252	3.624050039	3.910436421	-8.111075059	4.05	4.5	-8.76
Rhinoclemmys_annulata_FMNH_63923	-3.826437	-0.2769218	-6.839774	3.235642	-2.607416	5.898226	-6.025813	-0.24356	-0.5300617	-2.182096	-2.118597	5.609685	2.697911	0.4560982	-5.100337	5.977449	-1.461691	1.592501	-4.940446	-1.945473	2.489766	4.688886	-1.154417	-2.723903	3.295334	-2.605593	5.884368	3.688920735	-2.535174982	5.726612576	4.074918383	-2.482461131	5.547629315	4.394747647	-2.339011724	5.306009075	4.726994049	-2.334326292	5.037453765	4.9169575	-2.339381085	4.662321585	5.039127019	-2.437110265	4.261622038	5.144188527	-2.54932665	3.859974218	5.200994002	-2.648566552	3.445073602	5.246619224	-2.748617715	3.029098004	5.250183561	-2.836456178	2.608316796	5.131850969	-2.874770255	2.198655051	4.989001042	-2.862896448	1.795659287	4.915149008	-2.80622661	1.381468736	4.946043091	-2.750507301	0.958015624	5.078668157	-2.493843057	0.664700273	5.380460147	-2.195762916	0.674796536	5.640250984	-1.933919392	0.884734707	5.817410468	-1.675559864	1.177162584	5.960565	-1.484282	1.530711	5.981431	-1.488802	1.523519	6.093659528	-1.520922291	1.007013041	6.127860049	-1.363753342	0.490839771	6.054797401	-1.166603006	-0.014428899	5.985844143	-0.979816903	-0.524394525	5.85201285	-0.835663167	-1.035383067	5.622466353	-0.862142869	-1.521920936	5.291092025	-1.078135795	-1.898651905	4.948825989	-1.18175468	-2.304292611	4.707051591	-1.067019555	-2.780016918	4.567720162	-0.810385474	-3.231095223	4.437419485	-0.503627735	-3.66291644	4.258832239	-0.242350575	-4.105773488	3.934716096	-0.136942526	-4.527382598	3.543610508	-0.090314881	-4.905793651	3.124182945	0.089395233	-5.180687911	2.739776	0.417861	-5.111315	2.688769	0.38265	-5.102319	2.654709852	-0.042435799	-5.048529611	2.52007909	-0.465220725	-5.011314738	2.18158961	-0.706444731	-5.151205814	1.873701736	-0.726656614	-5.464198271	1.591531057	-0.652640605	-5.808137012	1.296725365	-0.597972587	-6.145295279	1.010441542	-0.54469598	-6.489876793	0.69966507	-0.483473478	-6.810462186	0.345995794	-0.397749603	-7.075156387	-0.017909191	-0.31499829	-7.302778965	-0.444175922	-0.246563654	-7.387348751	-0.863098871	-0.124490232	-7.4394059	-1.188502288	0.090782079	-7.664335326	-1.536300988	0.302072026	-7.857253623	-1.917761553	0.491501292	-8.005007382	-2.340491259	0.61970285	-8.090738855	-2.778068699	0.629926679	-8.029389215	-3.046174545	0.35148395	-7.817721239	-3.244391993	0.07152109	-7.530688949	-3.496527427	-0.091347406	-7.195566198	-3.773094	-0.2262169	-6.876776	-3.914182	-0.2689376	-6.850528	-4.339476018	-0.168906966	-6.836094901	-4.758076096	-0.04854474	-6.806510578	-5.146401738	0.136104959	-6.746976776	-5.47638492	0.319823625	-6.58666038	-5.728643359	0.199292388	-6.257255804	-5.854347041	-0.000467788	-5.890661859	-5.888352979	-0.229997119	-5.521202738	-5.884377207	-0.422728214	-5.129481378	-5.93210952	-0.574698455	-4.72256487	-6.056389094	-0.7270843	-4.33354674	-6.188446638	-0.854778102	-3.937751079	-6.193635444	-1.018353283	-3.53411205	-6.12999235	-1.141354061	-3.119477438	-6.048061669	-1.229215604	-2.699692542	-5.932330487	-1.282109794	-2.281290321	-5.809023528	-1.348157946	-1.867159586	-5.674399958	-1.382395251	-1.45332361	-5.612727123	-1.37271783	-1.029425066	-5.676151836	-1.062656049	-0.761454762	-5.781488112	-0.677399213	-0.5945612	-5.991499	-0.3008971	-0.5265887	-6.050213	-0.3063827	-0.5025026	-6.177050733	-0.637713743	-0.144072131	-6.179417452	-0.842179976	0.316881876	-6.083905043	-0.995427804	0.804688198	-5.882130129	-1.1364498	1.262799891	-5.653168976	-1.308785218	1.696455241	-5.385494799	-1.564028447	2.063500908	-5.094817374	-1.831081046	2.40576228	-4.767469155	-2.025292553	2.76320806	-4.595210102	-1.984603358	3.236912487	-4.481215131	-1.803657858	3.711293508	-4.22952704	-1.71395152	4.155806751	-3.88724246	-1.768124948	4.547993708	-3.532779437	-1.876749665	4.917882083	-3.137338476	-2.041187419	5.210694235	-2.686431769	-2.184834463	5.412877009	-2.230527	-2.128829	5.592481	-2.20629	-2.136758	5.569861	-2.354695815	-2.366944209	5.256533902	-2.414408048	-2.614129325	4.924064599	-2.34600074	-2.885213599	4.621775646	-2.016042833	-3.117695803	4.545682744	-1.657081848	-3.286885069	4.671241202	-1.29161607	-3.316201244	4.870637381	-1.061693612	-3.340016014	5.215777959	-0.79974693	-3.312955584	5.541691205	-0.51675727	-3.257493996	5.84339783	-0.173316853	-3.144593508	6.055155763	0.183043397	-3.033886129	6.246763517	0.548778382	-2.927848056	6.421864032	0.933274127	-2.810586783	6.542454836	1.312254138	-2.662948634	6.643884825	1.694816432	-2.502446981	6.679001504	2.081599727	-2.496835762	6.540503523	2.446351261	-2.584931957	6.354265916	2.816725785	-2.619277767	6.162356368	3.174385	-2.613471	5.94381	3.167519	-2.697993	5.774927	2.907862505	-2.925364675	5.293358446	2.646309116	-3.123103962	4.80270402	2.38775421	-3.214294167	4.285819567	2.130365883	-3.236543155	3.752347297	1.874278012	-3.238572365	3.21779121	1.614801399	-3.22253868	2.685124757	1.337113065	-3.134247731	2.169398851	1.053883854	-3.012182651	1.663155925	0.778846244	-2.878715219	1.156438604	0.496879735	-2.769787473	0.646829377	0.212959551	-2.641978574	0.142433459	-0.070569413	-2.495476754	-0.354987367	-0.366070971	-2.355272799	-0.839441634	-0.691983921	-2.175003434	-1.299447987	-1.021061276	-1.988543227	-1.755635287	-1.30317033	-1.806648413	-2.243812327	-1.543796906	-1.645838273	-2.760850852	-1.776163654	-1.509559186	-3.288797756	-2.023603662	-1.374263251	-3.80957437	-2.282635826	-1.236384539	-4.323408192	-2.557594397	-1.10983698	-4.832853522	-2.848544035	-0.955817985	-5.32550795	-3.149713278	-0.810562238	-5.81498742	-3.440874924	-0.61417119	-6.291620086	-3.74084	-0.3561239	-6.73244
Rhinoclemmys_annulata_FMNH_63923	-3.65	-0.333	-6.78	3.14	-2.72	5.75	-6.1	-0.956	0.547	-3.2	-2.19	4.98	3.74	-0.362	-4.53	5.93	-1.49	0.165	-5.01	-1.9	2.42	4.72	-1.28	-2.56	3.35	-2.66	5.74	3.811780575	-2.539643885	5.62928777	4.216342498	-2.434552501	5.378747002	4.548522464	-2.387901498	5.023576038	4.810122958	-2.465061479	4.620442021	4.961276531	-2.592553061	4.171319592	5.01	-2.730381679	3.702702292	5.002025116	-2.861773959	3.228853934	4.971380188	-2.963447925	2.749661317	4.908052802	-2.974513201	2.262475219	4.861728616	-2.904033436	1.779590977	4.839343601	-2.87	1.29015402	4.78447175	-2.845853812	0.802399915	4.720227334	-2.775341001	0.320449324	4.693539888	-2.654601122	-0.154400977	4.757303407	-2.465842619	-0.601685558	4.987785445	-2.200627802	-0.923512591	5.335621475	-1.92670775	-0.759623773	5.589159421	-1.709702239	-0.399404479	5.84	-1.55	-0.00814	5.85	-1.49	-0.099	5.752220972	-1.479027621	-0.384573556	5.66426337	-1.468032921	-0.673340756	5.572762294	-1.453947177	-0.960778781	5.470146236	-1.428043871	-1.243619786	5.351285563	-1.385535651	-1.517428875	5.219005577	-1.324502788	-1.781988847	5.087173085	-1.258586543	-2.04565383	4.949936306	-1.18611955	-2.304732973	4.820389488	-1.115666993	-2.568276525	4.69196153	-1.045534183	-2.832329084	4.583598947	-0.983059324	-3.106201843	4.446783516	-0.894712847	-3.360361739	4.308807722	-0.797331975	-3.609526581	4.15903926	-0.685828992	-3.84693658	4.010112264	-0.580078585	-4.087510958	3.87	-0.467	-4.33	3.58	-0.486	-4.54	3.215793611	-0.707493482	-4.644084984	2.817910569	-0.819412918	-4.788034779	2.411687294	-0.841610424	-4.954156353	2.041979843	-0.849497451	-5.189136932	1.706256543	-0.836274768	-5.47239831	1.387955484	-0.789453708	-5.773002973	1.089138284	-0.740376719	-6.092784746	0.791176114	-0.669631544	-6.408556741	0.479681814	-0.570228955	-6.703552193	0.157150495	-0.481348646	-6.98890832	-0.202725393	-0.395163345	-7.225247585	-0.612542493	-0.281679801	-7.32258005	-1.00222184	-0.156075849	-7.464493868	-1.353803135	0.00616347	-7.672825373	-1.699380262	0.203344976	-7.860884829	-2.077281587	0.390271859	-7.981456317	-2.504055834	0.468288373	-8.003423254	-2.908803025	0.349774161	-7.898243268	-3.198147757	0.204012577	-7.60580299	-3.425101669	-0.023367289	-7.306857664	-3.59	-0.253	-6.97	-3.88	-0.278	-6.84	-4.263452683	-0.059667869	-6.86	-4.674852515	0.099871011	-6.842410542	-5.100148256	0.166014826	-6.758637639	-5.450964275	0.184847483	-6.505336147	-5.687541724	0.049004944	-6.162874891	-5.783762175	-0.163471048	-5.789077384	-5.81	-0.375153971	-5.401926008	-5.817865298	-0.562226038	-5.001232851	-5.898120283	-0.788815	-4.636135377	-5.995106506	-0.919624257	-4.229431967	-6.055258947	-0.996414315	-3.797928426	-6.054621147	-1.106136559	-3.371085185	-5.986002136	-1.221997152	-2.95001068	-5.888824486	-1.323234696	-2.530591822	-5.777594819	-1.38620259	-2.106929925	-5.677704581	-1.43038257	-1.678140333	-5.607072135	-1.431381423	-1.242102772	-5.618604464	-1.421434077	-0.802737113	-5.744177051	-1.395822949	-0.381205765	-5.864115159	-1.285370446	0.029410125	-6.04	-1.11	0.395	-6.04	-1.03	0.731	-5.924124888	-1.125680643	1.002240501	-5.809625616	-1.230327586	1.270795565	-5.683176137	-1.33641856	1.533647725	-5.539218659	-1.430683674	1.791758018	-5.418738363	-1.536103932	2.057680979	-5.288461082	-1.630961824	2.322789289	-5.144906791	-1.720683256	2.582981441	-4.983736102	-1.795006177	2.837521618	-4.80974171	-1.859090402	3.086361607	-4.622281367	-1.910409198	3.328127831	-4.442121175	-1.96606062	3.574242479	-4.260662842	-2.0203039	3.819641058	-4.06346244	-2.062097738	4.055610864	-3.859680633	-2.098751194	4.286882762	-3.654171573	-2.133228553	4.516904611	-3.44	-2.16	4.74	-3.13	-2.35	4.86	-2.923409343	-2.631714532	4.643409343	-2.671068973	-2.89115024	4.449972911	-2.362437589	-3.132985231	4.332338256	-2.00688813	-3.329589155	4.336966781	-1.631013793	-3.3917721	4.476581505	-1.307476153	-3.392873808	4.728271462	-1.025677584	-3.386558423	5.025908964	-0.77351743	-3.394943887	5.348089185	-0.500135626	-3.358950898	5.652483236	-0.186833422	-3.274717154	5.900565692	0.16018897	-3.172290732	6.095418535	0.510213846	-3.070752006	6.285413324	0.871288997	-2.950783475	6.439216525	1.239399141	-2.801154897	6.541708935	1.619984696	-2.656197764	6.555718658	2.001535584	-2.547136912	6.468547648	2.399067113	-2.575717726	6.378564548	2.748614092	-2.625516299	6.172418506	3.04	-2.68	5.89	3.08	-2.79	5.57	2.88812693	-3.000518582	5.073026301	2.672565457	-3.161537954	4.570772278	2.415364283	-3.210927143	4.06165571	2.14948284	-3.24	3.555278652	1.859051399	-3.235311646	3.061544567	1.555358561	-3.197802634	2.579013172	1.257100569	-3.113550284	2.097425995	0.982611687	-2.992767886	1.609531403	0.74236824	-2.858734436	1.107977142	0.513765231	-2.758772954	0.593452207	0.289110057	-2.64005119	0.080090975	0.044001042	-2.508979293	-0.420674544	-0.241797172	-2.35316981	-0.891261324	-0.55373435	-2.173445555	-1.336854287	-0.884975133	-2.003998121	-1.77257626	-1.20668893	-1.826655535	-2.211934977	-1.509110633	-1.670444683	-2.672577013	-1.779304575	-1.546975744	-3.162097023	-2.033079564	-1.418460218	-3.659044073	-2.279358659	-1.295481006	-4.161137151	-2.52763258	-1.146745865	-4.655265161	-2.781661749	-1.008086038	-5.149713206	-3.039953781	-0.862390107	-5.639907562	-3.298494959	-0.68863608	-6.119854012	-3.55	-0.458	-6.58
Saccalia_quadriocellata_FMNH_6605	-2.412519	0.4705643	-2.055694	2.401189	-2.042508	0.6464613	-2.26772	-1.079712	0.8236648	0.2491528	-2.087429	1.742537	0.5372711	0.9370464	-2.635339	2.665594	-0.4394211	-1.118712	-1.24322	-1.910739	1.290206	1.798862	0.0703453	-2.283136	2.425276	-2.030202	0.6329712	2.56438052	-1.971999636	0.546826645	2.699286941	-1.914424988	0.454006644	2.810725022	-1.816166507	0.36646849	2.889986944	-1.693298333	0.274319552	2.929388229	-1.58527217	0.151033928	2.835946631	-1.506340764	0.033925399	2.790021943	-1.464911482	-0.128114755	2.7357878	-1.417638456	-0.286119436	2.672425152	-1.366014139	-0.439110524	2.59571398	-1.3058663	-0.582485864	2.506256869	-1.239453777	-0.715494293	2.415969042	-1.169162333	-0.844744207	2.316288207	-1.078912257	-0.951697244	2.225715561	-0.991324646	-1.069166872	2.194972284	-0.864814879	-1.176858493	2.24718795	-0.727905856	-1.264662873	2.384289772	-0.627085872	-1.27286443	2.508217041	-0.525540262	-1.206839575	2.64439	-0.4492387	-1.130765	2.656832	-0.4418908	-1.160652	2.591652612	-0.413641137	-1.339851524	2.504047498	-0.364685188	-1.505863612	2.400516037	-0.306411698	-1.65920048	2.308158456	-0.280170669	-1.823605522	2.176953678	-0.195661688	-1.938030903	2.044710397	-0.127158664	-2.062319905	1.904846096	-0.048188191	-2.170721254	1.76227167	0.039845427	-2.268299882	1.621028535	0.14313799	-2.351535673	1.488302975	0.260079099	-2.431070538	1.355191854	0.377936785	-2.508674363	1.207261258	0.487486682	-2.569409516	1.047594322	0.585751719	-2.619434918	0.886040756	0.689222806	-2.645679728	0.729237489	0.803061426	-2.642993468	0.5784399	0.9222748	-2.623666	0.5437161	0.9077142	-2.609162	0.571579912	0.748031339	-2.48623911	0.575305288	0.562685889	-2.412537463	0.536778487	0.364538528	-2.397166077	0.418600733	0.219988188	-2.391557951	0.231989134	0.245023105	-2.447968119	0.053982028	0.302849885	-2.527083065	-0.130428684	0.34634105	-2.600425367	-0.320745982	0.39726117	-2.652598286	-0.514017998	0.452082903	-2.686542705	-0.707745811	0.506347643	-2.718852354	-0.90193396	0.565260897	-2.731969034	-1.092916851	0.634800983	-2.744700165	-1.277482656	0.693192096	-2.690611583	-1.47333605	0.744806475	-2.691691413	-1.672145015	0.787106126	-2.692194084	-1.872206753	0.81770906	-2.6691984	-2.073460222	0.834500081	-2.644368932	-2.257786801	0.811290499	-2.569934736	-2.347869504	0.729934403	-2.409063648	-2.391853808	0.612673815	-2.24883324	-2.410556	0.4919822	-2.085714	-2.453251	0.4675542	-2.03967	-2.641782839	0.460010987	-1.955995548	-2.825144466	0.443622749	-1.863058681	-3.000093305	0.399893821	-1.765305278	-3.025663281	0.285749365	-1.606224231	-2.981548749	0.152432068	-1.454870593	-2.924692256	0.01481697	-1.311666968	-2.863765471	-0.12683733	-1.174194788	-2.782402108	-0.248731398	-1.029199133	-2.719767011	-0.409055452	-0.916610955	-2.649660231	-0.537857384	-0.771352517	-2.581963898	-0.669152888	-0.626868843	-2.483570976	-0.779091456	-0.483182558	-2.362466071	-0.880304844	-0.349988038	-2.233825948	-0.979529801	-0.222440411	-2.089213812	-1.066936773	-0.104088345	-1.944212968	-1.148950778	0.017503016	-1.842590683	-1.217657399	0.180661564	-1.840685839	-1.187111752	0.370902415	-1.905698207	-1.129570146	0.557577552	-2.043111634	-1.094133861	0.704410044	-2.217197	-1.075617	0.8120793	-2.246405	-1.102843	0.8321493	-2.127520948	-1.236350217	0.875502203	-2.003869783	-1.361199505	0.929411075	-1.871982164	-1.473167688	0.992108632	-1.737456375	-1.580985051	1.056433658	-1.600930133	-1.68301679	1.125777548	-1.457314544	-1.778626316	1.189624846	-1.30366646	-1.867471936	1.237720645	-1.141685325	-1.94479441	1.278263827	-0.978210385	-2.016059484	1.323238988	-0.81622718	-2.071187872	1.390429984	-0.657091913	-2.110236902	1.473785856	-0.489849044	-2.136315955	1.545236798	-0.315186116	-2.153939154	1.599526827	-0.138252522	-2.153965392	1.648899435	0.038074433	-2.127478127	1.693938688	0.2148457	-2.105421	1.735074	0.2365524	-2.096886	1.71009	0.173455948	-2.12302612	1.547437067	0.134305409	-2.155690812	1.378664173	0.125191301	-2.143620213	1.20439743	0.206879067	-2.162006439	1.054127533	0.376084383	-2.182670873	1.04137801	0.543002872	-2.224088647	1.076740118	0.706432029	-2.27777938	1.111242474	0.877785975	-2.302517994	1.143271699	1.051816629	-2.305890305	1.172333908	1.225453087	-2.311866587	1.20357367	1.400096281	-2.3040558	1.227364381	1.574766042	-2.286695794	1.243470583	1.745652839	-2.248748925	1.263890046	1.915681765	-2.250261505	1.29091537	2.071474236	-2.249319117	1.254217973	2.191388519	-2.237350558	1.126033114	2.2847693	-2.212585454	0.97910765	2.342085994	-2.136834421	0.831348804	2.391225	-2.060938	0.6801299	2.360348	-2.032932	0.6171914	2.168750947	-1.964342798	0.491496751	1.977961213	-1.888268244	0.368849697	1.788389225	-1.8002688	0.25243055	1.599321846	-1.713300808	0.134412976	1.412127509	-1.623810535	0.015302144	1.227141506	-1.524599983	-0.099320369	1.04170678	-1.425568082	-0.213417676	0.853222384	-1.33556831	-0.330089981	0.661170816	-1.245741403	-0.440846123	0.465074891	-1.153366227	-0.541978855	0.266813304	-1.057049144	-0.634986348	0.068012882	-0.959269632	-0.725310219	-0.129774574	-0.863964086	-0.820168179	-0.325175315	-0.760395042	-0.91058726	-0.521030243	-0.658704819	-1.002945527	-0.715824766	-0.558654778	-1.099285142	-0.907581682	-0.455780102	-1.198652781	-1.093779176	-0.347490887	-1.302711421	-1.274068118	-0.23524589	-1.412812147	-1.453465249	-0.128331435	-1.529438501	-1.633776396	-0.014982282	-1.638363617	-1.817122107	0.098937256	-1.74151505	-1.999789088	0.220091721	-1.837331444	-2.183487286	0.341044035	-1.931332656	-2.371747	0.4467326	-2.034225
Saccalia_quadriocellata_FMNH_6605	-2.42	0.445	-2.02	2.39	-2	0.562	-1.99	-1.32	0.852	-0.0455	-2.13	1.6	1.04	0.456	-2.53	2.51	-0.327	-1.57	-1.17	-1.91	1.2	1.63	-0.0682	-2.2	2.46	-1.98	0.528	2.596948741	-1.921307683	0.446005113	2.712570484	-1.847429516	0.346532336	2.80168025	-1.745799375	0.244127275	2.838894671	-1.633368025	0.122815361	2.810776941	-1.531942353	-0.009873813	2.756590502	-1.484393668	-0.163678404	2.676556523	-1.442417392	-0.307128693	2.589442565	-1.397665539	-0.445836152	2.51019053	-1.34019053	-0.584657047	2.423272066	-1.273298323	-0.713741063	2.331022002	-1.193587144	-0.831619284	2.232532363	-1.118776969	-0.948205771	2.146497605	-1.045937221	-1.075603833	2.082262078	-0.947655195	-1.197301125	2.060629966	-0.837031215	-1.323779795	2.092528484	-0.71086468	-1.432022787	2.181322483	-0.583589351	-1.500440828	2.298391929	-0.466500866	-1.539463976	2.43	-0.361	-1.56	2.45	-0.299	-1.64	2.381822834	-0.269873937	-1.723083465	2.321257057	-0.252127588	-1.814990591	2.249438989	-0.219973151	-1.891829294	2.168526817	-0.177263408	-1.955548443	2.091923882	-0.141022346	-2.028076118	2.013447417	-0.104501076	-2.098473642	1.931585651	-0.058812882	-2.158867392	1.847439738	-0.013486058	-2.216280131	1.758573803	0.034777277	-2.263391373	1.671023841	0.084194356	-2.31086606	1.580569146	0.140137169	-2.34478657	1.491781561	0.194931063	-2.384109219	1.399631209	0.246196688	-2.42012293	1.307126876	0.29893796	-2.453577421	1.215905529	0.353456683	-2.487785427	1.12	0.406	-2.51	1.02	0.38	-2.5	0.896599171	0.259076681	-2.420828216	0.725249446	0.186390452	-2.374156181	0.537357594	0.146028142	-2.36	0.349352622	0.143614969	-2.384714506	0.159647382	0.174455549	-2.402046291	-0.027468899	0.210608022	-2.43328002	-0.211592185	0.255345368	-2.470583012	-0.393178733	0.309807856	-2.507871904	-0.574007985	0.366681529	-2.545183002	-0.753249325	0.42882709	-2.581739586	-0.934236753	0.490400133	-2.609727333	-1.117080729	0.546070943	-2.638002175	-1.299480922	0.609318323	-2.64	-1.482103059	0.672251948	-2.64	-1.667738042	0.72579099	-2.64	-1.855029971	0.769655095	-2.625497003	-2.043249811	0.789	-2.590025057	-2.216263634	0.77439197	-2.509157577	-2.344389533	0.70304942	-2.387013083	-2.404656938	0.607509474	-2.232058374	-2.42	0.49	-2.08	-2.5	0.459	-2.01	-2.677486916	0.504675394	-1.940366488	-2.844655237	0.474293062	-1.857241361	-2.949884621	0.363188452	-1.740230758	-2.96	0.245676099	-1.581351858	-2.938795358	0.118569238	-1.432249646	-2.88767509	-0.014884665	-1.295350179	-2.821784633	-0.14724489	-1.163569266	-2.746737468	-0.277662136	-1.035106201	-2.66539644	-0.417708414	-0.921462945	-2.572567842	-0.532815875	-0.789646336	-2.462160839	-0.644737821	-0.669174242	-2.342954965	-0.743459451	-0.545661272	-2.21735383	-0.838984627	-0.425952513	-2.094477143	-0.935418286	-0.304161406	-1.97855306	-1.029943725	-0.174454454	-1.872912727	-1.127087273	-0.038115768	-1.785403062	-1.231895408	0.104626339	-1.724010238	-1.315989762	0.267953927	-1.727326947	-1.357326947	0.45883761	-1.796746045	-1.37	0.643003998	-1.91	-1.35	0.802	-1.93	-1.39	0.895	-1.842989927	-1.469292909	0.948662611	-1.753587924	-1.546412076	1.001394315	-1.657077147	-1.61923061	1.047384488	-1.557719944	-1.686425035	1.095855021	-1.456229016	-1.755550703	1.137330422	-1.351275619	-1.821702738	1.174681095	-1.244495352	-1.884820717	1.210683931	-1.135380442	-1.938591482	1.254873186	-1.02119781	-1.986582133	1.293265706	-0.906124977	-2.031895169	1.331895169	-0.788064198	-2.06982089	1.36982089	-0.668977854	-2.103783015	1.40756603	-0.546633365	-2.123002579	1.446005158	-0.423964373	-2.14	1.484010962	-0.300020687	-2.14	1.522131088	-0.176	-2.14	1.56	-0.0495	-2.13	1.52	-0.030831949	-2.140879627	1.352962982	0.024171384	-2.157896637	1.195276461	0.118983288	-2.16	1.057916703	0.264579626	-2.174393327	0.978508342	0.43011315	-2.195689052	0.959568905	0.597126859	-2.209123134	0.978246268	0.754526889	-2.254794435	1.017191653	0.914643563	-2.281803994	1.063607988	1.073630883	-2.299455631	1.117822524	1.238117562	-2.3	1.15586424	1.403150706	-2.3	1.190787676	1.5677049	-2.287786887	1.224426225	1.730233931	-2.255680867	1.254319133	1.894914758	-2.262832788	1.247167212	2.038123292	-2.266250488	1.16562622	2.153728035	-2.240508786	1.046780752	2.244383753	-2.195616247	0.912390056	2.315815526	-2.122245965	0.778073483	2.37	-2.04	0.641	2.34	-1.98	0.522	2.154889906	-1.913955962	0.398120732	1.969159997	-1.831495998	0.286645598	1.777382789	-1.753691395	0.181937488	1.582478011	-1.680991204	0.078336528	1.388395641	-1.599358257	-0.020334796	1.194832053	-1.507932821	-0.110325576	0.996366466	-1.428402842	-0.201916589	0.803323077	-1.345925506	-0.302093117	0.612000297	-1.263214445	-0.404678407	0.42573443	-1.171519128	-0.508480872	0.242580871	-1.070135021	-0.609864979	0.057723725	-0.968463956	-0.707831393	-0.129388977	-0.873069996	-0.80766688	-0.315366081	-0.770046103	-0.901379802	-0.502180112	-0.667081117	-0.994096816	-0.690941608	-0.568777731	-1.087017581	-0.877582954	-0.471686537	-1.185659564	-1.066297852	-0.37125852	-1.276111695	-1.256117373	-0.270734607	-1.364050303	-1.439899468	-0.172060319	-1.466610815	-1.622532282	-0.067230559	-1.565021521	-1.798540832	0.04212493	-1.670300462	-1.974958943	0.158424134	-1.767479472	-2.152105793	0.276380465	-1.861169885	-2.33	0.389	-1.96
Siebenrockiella_crassicollis_91.17	2.233837	2.979774	-0.6115297	-5.63498	10.73804	-0.2735069	-0.2511032	6.442651	-4.73821	-3.278777	9.106509	-4.419949	-0.7778366	6.282552	3.719458	-3.367178	8.972637	3.766029	-1.758841	7.498877	-4.652972	-1.88279	7.298582	3.952517	-5.623466	10.79762	-0.1204969	-5.636503173	10.86301287	0.180966594	-5.605579	10.91553864	0.483271319	-5.5179758	10.95283709	0.776416642	-5.367778596	10.95152247	1.043686499	-5.225265017	10.86435412	1.295505413	-5.160589987	10.69552181	1.545093724	-5.087499554	10.4922685	1.765532478	-5.02584657	10.26225861	1.96188443	-4.993124718	9.997296793	2.115937429	-4.942386567	9.707046291	2.206982144	-4.825680257	9.432797968	2.281081217	-4.685649457	9.16377222	2.339519088	-4.528718258	8.905900548	2.404010191	-4.361554966	8.680418877	2.526180654	-4.166632827	8.554742151	2.724516622	-3.955224501	8.552783697	2.947773534	-3.763095736	8.621481577	3.178296991	-3.596009315	8.73434909	3.411628381	-3.441277	8.88134	3.634671	-3.252792	8.79519	3.813353	-3.127740522	8.624976377	3.837552867	-3.008057896	8.452457454	3.87083003	-2.882960077	8.282281561	3.894962582	-2.752702798	8.115059192	3.911111563	-2.621457322	7.94846247	3.925815527	-2.480530487	7.78939672	3.927774606	-2.33720082	7.632393189	3.926463646	-2.184395787	7.485237747	3.914203325	-2.025083911	7.346108733	3.893256082	-1.865441367	7.206910635	3.875066558	-1.704908085	7.068494784	3.858764596	-1.542532586	6.932412655	3.841205225	-1.380132538	6.796556207	3.822139245	-1.220217255	6.657796934	3.803356314	-1.062212217	6.517565509	3.780430867	-0.9011405	6.382659	3.74913	-0.8318486	6.248652	3.536225	-0.904898544	6.084089476	3.23003143	-0.91871586	5.865870221	2.950370163	-0.913631429	5.601019066	2.716402997	-0.86469974	5.313067422	2.525232769	-0.646137075	5.092838694	2.355398021	-0.402465649	4.860949992	2.241104227	-0.157581547	4.612640213	2.170262085	0.079148695	4.350890162	2.123071325	0.328280125	4.101329541	2.078429127	0.593451803	3.871351256	2.020257565	0.856554506	3.649191683	1.932312322	1.119354054	3.450715714	1.79893502	1.379587989	3.292384768	1.619185909	1.656788773	3.220293363	1.413975233	1.889252061	3.104342596	1.170813258	2.101806512	3.004661407	0.903388442	2.291327287	2.909789861	0.617460923	2.456779668	2.815668696	0.316836063	2.586701297	2.760955054	-0.007313108	2.548516228	2.920174279	-0.309125563	2.326839	2.97295	-0.5681285	2.340485	2.992922	-0.7221144	2.456748178	2.880081249	-0.987346132	2.513354715	2.827234849	-1.318370328	2.472195821	2.875406137	-1.65071415	2.320655346	2.991182543	-1.934012746	2.119599519	3.116863476	-2.181180019	1.885016714	3.239721656	-2.398396019	1.636268431	3.381775752	-2.586537784	1.368368126	3.518150916	-2.749470581	1.121005395	3.697015567	-2.897660792	0.876793289	3.908688317	-3.011680006	0.626745689	4.133576055	-3.07726282	0.382572726	4.371769583	-3.111433899	0.131009447	4.60317354	-3.138623028	-0.10605743	4.848261019	-3.172293468	-0.336261302	5.086497412	-3.251870893	-0.548331333	5.291874439	-3.419835101	-0.655068344	5.554482355	-3.596392891	-0.61661475	5.865960613	-3.72682448	-0.539711069	6.126843461	-3.933133592	-0.449036949	6.280532169	-4.225062847	-0.3418426	6.388496	-4.532084	-0.4071363	6.544971	-4.731469	-0.60058337	6.668811679	-4.733703027	-0.792902986	6.793957032	-4.738196649	-0.983206023	6.92235209	-4.740706671	-1.165896492	7.060656261	-4.731851422	-1.343220011	7.205909439	-4.716676616	-1.518339027	7.353544418	-4.700767701	-1.700016285	7.494055297	-4.695485478	-1.87643565	7.640504119	-4.683655942	-2.057956927	7.780882545	-4.679081112	-2.23604617	7.925568395	-4.670379554	-2.399821637	8.084407327	-4.64570815	-2.556728745	8.249291058	-4.614567785	-2.719930667	8.409141397	-4.590643956	-2.868240048	8.580332063	-4.55313392	-3.01368535	8.753724327	-4.513594442	-3.154933	8.929816	-4.470906	-3.367046	9.00743	-4.281604	-3.52139131	8.866763807	-4.047114143	-3.710478172	8.739691964	-3.830972908	-3.918582199	8.648073821	-3.614458432	-4.120752805	8.639618697	-3.375606373	-4.288447197	8.757288083	-3.147004457	-4.446934236	8.980230692	-2.995663569	-4.6075736	9.236988675	-2.912737588	-4.764114157	9.502666383	-2.850999699	-4.908222844	9.77345333	-2.782308288	-4.995036275	10.06126047	-2.695872136	-5.040874773	10.33080872	-2.543515764	-5.10028942	10.54861254	-2.32572052	-5.186344257	10.72586082	-2.081288222	-5.278229678	10.87448921	-1.820078126	-5.416041734	10.97581943	-1.561839377	-5.593104052	10.97366477	-1.30683515	-5.678641549	10.93057588	-1.008987882	-5.700723396	10.87913855	-0.700109963	-5.662999	10.79759	-0.3995414	-5.581405	10.60966	-0.27673	-5.370709396	10.23020405	-0.290834707	-5.166276963	9.847345218	-0.302487318	-4.93575244	9.480033392	-0.315400198	-4.682131223	9.12782072	-0.326482126	-4.419988525	8.781642282	-0.33882659	-4.149275851	8.44206864	-0.351152687	-3.859309819	8.118541426	-0.361272345	-3.551421095	7.813929185	-0.366544681	-3.216378633	7.539763845	-0.364605377	-2.895302985	7.250570117	-0.362750183	-2.557656533	6.977598166	-0.366343359	-2.216006531	6.709549819	-0.378454595	-1.8785002	6.438102449	-0.399973489	-1.559752796	6.14517888	-0.433724246	-1.245597913	5.847911782	-0.470254559	-0.945050785	5.538198623	-0.506169881	-0.617096641	5.254195659	-0.529972802	-0.306269133	4.951998536	-0.557357666	-0.019629688	4.626743746	-0.585506683	0.306692698	4.341835033	-0.603273475	0.632283843	4.056117493	-0.616492004	0.981207788	3.799457472	-0.622272349	1.335078244	3.547278958	-0.624493987	1.682873155	3.286801616	-0.626249095	2.046842	3.049473	-0.6221768
Siebenrockiella_crassicollis_91.17	2.042238	3.062056	-0.5679637	-5.601361	10.74858	-0.2372042	-0.4602272	6.431183	-4.53522	-3.220828	9.107248	-4.49131	-0.3622398	6.111011	3.79948	-3.42995	8.945887	3.703503	-1.729271	7.374804	-4.558517	-1.945051	7.286337	3.895851	-5.619929	10.79145	-0.08415903	-5.631530304	10.85903318	0.22554617	-5.593202529	10.91703002	0.534795451	-5.498003005	10.9648341	0.833417906	-5.332701514	10.97472535	1.102111661	-5.213420198	10.86647792	1.366532427	-5.148892274	10.68612768	1.618902226	-5.075407952	10.47511579	1.843752077	-5.022707687	10.23483751	2.042326669	-5.015910006	9.955524219	2.189970732	-4.941753576	9.657018626	2.26297541	-4.796567929	9.377988112	2.295365702	-4.647958536	9.097800971	2.305345659	-4.473807859	8.834322136	2.330447726	-4.304190437	8.585629032	2.422113808	-4.15954421	8.399778519	2.628023438	-3.96311441	8.410576643	2.874498137	-3.778573598	8.519582154	3.105447349	-3.628118056	8.663361376	3.344291827	-3.4925	8.842683	3.567857	-3.311865	8.777827	3.723139	-3.184605026	8.578819207	3.755183458	-3.050508463	8.383863773	3.783985049	-2.908094348	8.194294535	3.808010835	-2.759800475	8.008833535	3.829103647	-2.604866163	7.828580709	3.846349829	-2.437756356	7.658897776	3.854503543	-2.273277649	7.487913313	3.866805993	-2.076158268	7.356176501	3.846691676	-1.89217532	7.204604819	3.844848366	-1.706402768	7.055388244	3.843217366	-1.516788751	6.910973062	3.83939051	-1.327989834	6.765428473	3.837536048	-1.142346088	6.615950981	3.838851841	-0.949902868	6.475648557	3.834554207	-0.757845601	6.334504411	3.830711546	-0.5487813	6.222105	3.811954	-0.4784746	6.09891	3.655095	-0.651756176	6.044373688	3.329740777	-0.791003271	5.892277664	3.019222489	-0.887622657	5.651548038	2.752404811	-0.871017776	5.33683595	2.562192795	-0.66332338	5.10661641	2.355774235	-0.411568064	4.875584694	2.216076247	-0.158190421	4.605916813	2.185487746	0.080368885	4.320608824	2.214405717	0.349593838	4.063786827	2.209567669	0.643101797	3.839930891	2.154480735	0.916250875	3.598410154	2.076906232	1.167523848	3.393430268	1.901950932	1.386947786	3.286310395	1.624708683	1.626451315	3.221812579	1.351749983	1.883171209	3.111290926	1.104517182	2.137004928	2.983352542	0.863207893	2.372419449	2.861127415	0.601190851	2.561272841	2.770265284	0.29359279	2.616176524	2.76212492	-0.063753023	2.445056717	2.902928395	-0.354725849	2.139124	3.007952	-0.533673	2.141795	3.016492	-0.6426519	2.367653436	2.92764924	-0.903732179	2.475031727	2.847954302	-1.232022426	2.424817486	2.895713053	-1.577038795	2.262943614	3.020421047	-1.869761273	2.041767333	3.158486257	-2.116198793	1.797208416	3.291343849	-2.343003706	1.564085819	3.424166616	-2.581536314	1.347936046	3.485504431	-2.853137145	1.140691388	3.642417064	-3.096765902	0.873737045	3.857175712	-3.189721177	0.609517073	4.097767198	-3.219473053	0.362745791	4.358057015	-3.216434067	0.113943736	4.616736953	-3.204217412	-0.129950393	4.880274926	-3.198462241	-0.382283628	5.135072031	-3.214805441	-0.632940729	5.386174129	-3.268880324	-0.883089418	5.617739601	-3.380113492	-0.982434054	5.875544627	-3.580451524	-0.912610551	6.127050484	-3.823364144	-0.779001389	6.311896431	-4.098854061	-0.5876629	6.42196	-4.381215	-0.6219623	6.525433	-4.561587	-0.803652673	6.644931346	-4.583965977	-0.974948699	6.78016688	-4.594227704	-1.137317776	6.926687332	-4.595330853	-1.302170808	7.070252774	-4.59933334	-1.470968178	7.209070187	-4.607617057	-1.62996489	7.358967573	-4.605967609	-1.801299526	7.494216204	-4.61801036	-1.970031397	7.632592307	-4.628254496	-2.131570071	7.779661106	-4.631620468	-2.28836885	7.929842335	-4.631801539	-2.431482526	8.094401966	-4.617712417	-2.576102962	8.257961759	-4.605933978	-2.72109908	8.421346065	-4.596206899	-2.856596939	8.591592138	-4.576932818	-2.983112987	8.767687269	-4.54853722	-3.105723	8.94586	-4.516077	-3.31424	9.030159	-4.342386	-3.490276679	8.921213063	-4.104982232	-3.69563307	8.83463005	-3.882786606	-3.919051887	8.785185121	-3.666558248	-4.143404591	8.802437693	-3.447230093	-4.360133203	8.897823388	-3.243610118	-4.536901026	9.101175271	-3.08509832	-4.699114836	9.353447645	-2.990297062	-4.856265191	9.616057872	-2.915031048	-4.990719004	9.883285237	-2.827885871	-5.045295216	10.174589	-2.723216124	-5.069213665	10.44050089	-2.559232881	-5.126754053	10.65635987	-2.337410507	-5.212839109	10.83256679	-2.090932225	-5.28355783	10.97562019	-1.819788681	-5.435783934	11.03535763	-1.558521087	-5.593858523	10.97167662	-1.297652506	-5.664522591	10.91119356	-0.997955057	-5.687256284	10.85241448	-0.689476467	-5.657842	10.78493	-0.3832953	-5.529922	10.60649	-0.2505804	-5.362034125	10.2196752	-0.274021971	-5.163816098	9.843718621	-0.29921741	-4.935783965	9.484800603	-0.318927504	-4.688992475	9.138004636	-0.329501159	-4.433403799	8.797290644	-0.33075664	-4.167134924	8.464529191	-0.325946656	-3.886926634	8.143524993	-0.318328052	-3.578235866	7.850016528	-0.312721253	-3.245105855	7.586072423	-0.303795479	-2.952450218	7.276561683	-0.290754319	-2.613969498	7.018182205	-0.28189721	-2.276695438	6.75757196	-0.278974539	-1.946572834	6.488883844	-0.287454572	-1.63220678	6.204134865	-0.327197334	-1.324349179	5.914631437	-0.380986498	-1.017851103	5.621753006	-0.420799874	-0.716133818	5.323353367	-0.448151059	-0.413600593	5.024320319	-0.4731634	-0.115230726	4.721165138	-0.493150322	0.194075205	4.430970681	-0.512112991	0.514930872	4.151247281	-0.528050736	0.882302123	3.941102597	-0.563113533	1.218868976	3.680335367	-0.570093786	1.537910965	3.399941692	-0.564099102	1.889995	3.161169	-0.5673983
Staurotypus_triporcatus_FMNH_4164	5.83152	-2.853103	2.400559	-6.369944	-0.1335785	-2.837809	5.020236	0.2660858	-3.313982	-1.28492	1.206958	-6.174975	0.1416779	-3.097034	5.596143	-6.153838	-2.072947	2.913747	1.84991	0.2013214	-5.086997	-3.169935	-3.202283	4.55455	-6.384217	-0.1597255	-2.783124	-6.395316111	-0.424350264	-2.288917767	-6.303673795	-0.665816617	-1.787368859	-6.165881511	-0.976181622	-1.344492188	-5.976080565	-1.348487868	-0.96658714	-5.697334611	-1.711334018	-0.641065356	-5.303819072	-2.059258296	-0.44032242	-4.881881218	-2.352984173	-0.208963352	-4.471597717	-2.640203795	0.050871803	-4.072115432	-2.856965924	0.382922353	-3.686580307	-2.965658782	0.777547886	-3.344257818	-3.01167137	1.222752549	-3.096595157	-3.018908208	1.725287059	-3.157623401	-3.007665941	2.27731912	-3.514224438	-2.973732557	2.705327069	-4.008469136	-2.90500301	2.963872037	-4.548807536	-2.777004312	3.049469678	-5.07271378	-2.573858336	3.057333822	-5.576789884	-2.323632346	3.051374545	-6.08254	-2.103941	2.936462	-6.122273	-2.116748	2.951895	-5.889267622	-2.422349725	3.210835641	-5.616648459	-2.66830134	3.491085446	-5.288121056	-2.822305964	3.777885505	-4.924051625	-2.890777825	4.053770712	-4.531390772	-3.059153347	4.058919296	-4.12641813	-3.113146102	3.883450181	-3.704414836	-3.145093327	4.064979619	-3.315325882	-3.184546636	4.313032822	-2.951377074	-3.213983118	4.598388829	-2.52967473	-3.275559202	4.772210258	-2.077718333	-3.333487359	4.853323876	-1.623143483	-3.364182957	4.93736552	-1.175808848	-3.380618227	5.055977827	-0.725655903	-3.362041288	5.163820842	-0.291652696	-3.274264534	5.2946417	0.07994398	-3.131145	5.520155	0.0809116	-3.093756	5.516684	-0.220758148	-3.065376783	5.143332104	-0.447235304	-3.047722386	4.726978626	-0.616805441	-3.039362893	4.27859436	-0.793856086	-2.986362257	3.835379024	-0.860527519	-2.906183506	3.366302869	-0.799337818	-2.837187158	2.895144175	-0.618121847	-2.818354471	2.452878377	-0.315400803	-2.875973536	2.16027612	0.111276346	-2.934509435	1.952304997	0.587725116	-2.936047595	1.892706263	1.066637282	-2.944270566	1.94213801	1.541425087	-2.987489895	2.011820281	2.003488519	-3.031694313	2.140328868	2.458033584	-3.072013848	2.296039325	2.924116504	-3.068497837	2.416166001	3.394823066	-3.007019641	2.489685926	3.864661808	-2.987480729	2.586959403	4.342760196	-2.956296904	2.615410079	4.82077761	-2.920279147	2.580378095	5.297758986	-2.926718717	2.526467119	5.755743	-2.892138	2.421802	5.797132	-2.8527	2.301724	5.568568414	-2.750279989	1.871239028	5.300007059	-2.63195956	1.478400053	4.970973616	-2.519044768	1.12163709	4.630576074	-2.443415774	0.765029383	4.261017756	-2.354023531	0.440957829	3.893219831	-2.252464101	0.118461585	3.507401647	-2.127062112	-0.171519736	3.112319533	-2.014310118	-0.452164899	2.693773765	-1.880880679	-0.689979485	2.345035351	-1.752254021	-1.018274389	2.026699831	-1.642937381	-1.387539282	1.770180752	-1.49395795	-1.787514234	1.720128877	-1.229156233	-2.191320063	1.962398968	-0.920291308	-2.495885962	2.266398781	-0.671452261	-2.804047613	2.620678583	-0.465059342	-3.08755443	3.033170192	-0.301730019	-3.31617473	3.483869943	-0.138977423	-3.452440874	3.961617584	0.004404776	-3.464962355	4.444703384	0.121541966	-3.4168783	4.920411	0.2511215	-3.335566	4.967728	0.250538	-3.361012	4.63663287	0.169299191	-3.659061234	4.297032711	0.147988393	-3.957319757	3.960746557	0.137137153	-4.260360213	3.656932741	0.171965861	-4.593940371	3.328090135	0.287548196	-4.88036601	2.916143535	0.312652858	-5.032138155	2.474960849	0.231526144	-5.065743812	2.023586484	0.234560807	-5.105167579	1.581835124	0.224054229	-5.203242979	1.163864848	0.241092177	-5.375188651	0.776234966	0.312432038	-5.598325675	0.391069808	0.414548605	-5.814417818	-0.014436251	0.544817131	-5.965852186	-0.420577323	0.715905844	-6.067297949	-0.816675323	0.927262777	-6.128017178	-1.202406	1.16227	-6.165923	-1.210934	1.150371	-6.126752	-0.817204633	0.839671977	-5.866315381	-0.454584784	0.506119886	-5.59086805	-0.091602876	0.204139402	-5.281870747	0.151168004	-0.101755855	-4.879026991	0.220329282	-0.420978129	-4.420389955	0.074486645	-0.778033143	-4.015367219	-0.291293247	-1.125120195	-3.782404545	-0.832464537	-1.262605907	-3.760400717	-1.389243416	-1.307931643	-3.842869521	-1.933873509	-1.317711933	-3.978137647	-2.47305974	-1.15355802	-4.02036258	-2.978823716	-0.910876648	-4.082066287	-3.449157244	-0.612622324	-4.173683137	-3.930738701	-0.322016886	-4.158705559	-4.445805925	-0.13390765	-4.022798979	-4.960640843	-0.010832346	-3.828130208	-5.46582531	0.047064815	-3.583167392	-5.937714576	0.022269529	-3.28040918	-6.332667	-0.09797291	-2.91453	-6.286995	-0.2155082	-2.832287	-5.816873089	-0.461983957	-2.701471279	-5.334603784	-0.666774407	-2.539342385	-4.898863843	-0.978518954	-2.424889998	-4.468329883	-1.295585204	-2.300507901	-4.019164687	-1.560819328	-2.12984767	-3.5628143	-1.798565824	-1.938597301	-3.097985904	-2.010408441	-1.739760171	-2.611140288	-2.132012904	-1.532618525	-2.139165596	-2.28407046	-1.301007396	-1.681416958	-2.37415202	-1.012327711	-1.206747101	-2.415070226	-0.740686565	-0.711562171	-2.398118554	-0.50558819	-0.202046954	-2.391776736	-0.302308939	0.308970022	-2.387866104	-0.102401572	0.815357424	-2.411098522	0.106927191	1.311893916	-2.429250263	0.339030436	1.809675351	-2.482585551	0.562814593	2.305462205	-2.618190511	0.754704466	2.80335186	-2.726700997	0.956872104	3.303172265	-2.817848738	1.162124191	3.803805406	-2.886792751	1.375909597	4.301707906	-2.929361783	1.602486535	4.797129465	-2.972431409	1.830985766	5.291959643	-2.9995166	2.065254094	5.747949	-2.886498	2.343011
Staurotypus_triporcatus_FMNH_4164	5.28	-3	2.07	-6.16	-0.333	-2.75	4.28	0.116	-3.8	0.309	0.289	-5.61	-0.727	-3.37	5.19	-4.63	-3.02	3.47	2.46	0.116	-4.81	-2.58	-3.23	4.19	-6.25	-0.351	-2.63	-6.37	-0.479820129	-2.185524624	-6.307449981	-0.672472027	-1.751369951	-6.151644217	-0.967945826	-1.409054174	-5.901690782	-1.261858343	-1.121690782	-5.628453405	-1.571546595	-0.872853078	-5.337129157	-1.882711352	-0.647735224	-5.029750334	-2.165777481	-0.406694704	-4.712351277	-2.434783839	-0.163170219	-4.351164086	-2.662548112	0.059611814	-3.95164135	-2.825500391	0.272193734	-3.546126497	-2.930633871	0.511457904	-3.169118192	-2.994066401	0.803475168	-2.87631706	-3.053807751	1.178202316	-2.783893739	-3.113473435	1.637676474	-2.915939305	-3.093515174	2.096019986	-3.190307454	-3.057685347	2.488517223	-3.538489301	-3.030500465	2.819990697	-3.939056637	-3.059559751	3.086478007	-4.36	-3.05	3.32	-4.52	-3.04	3.51	-4.292704932	-3.074716837	3.606289116	-4.063312719	-3.122426116	3.692130582	-3.833084123	-3.143355989	3.786779944	-3.604872793	-3.164102473	3.886409893	-3.375894257	-3.185827795	3.983311179	-3.147659075	-3.206576448	4.082882238	-2.918616943	-3.21	4.182553223	-2.691583837	-3.231122155	4.283927543	-2.465290883	-3.25529432	4.387060239	-2.239127086	-3.280058194	4.490349166	-2.009434169	-3.295371055	4.587597388	-1.783266772	-3.310841653	4.692945787	-1.556185897	-3.33492094	4.794446581	-1.330060474	-3.349995968	4.899971779	-1.103935051	-3.365070997	5.005496976	-0.877	-3.37	5.11	-0.78	-3.3	4.81	-0.832303043	-3.202450188	4.405082121	-0.867322665	-3.108500402	3.99768317	-0.878460571	-2.988962537	3.595601259	-0.854951058	-2.895174833	3.189160913	-0.781835884	-2.87	2.777992389	-0.637943757	-2.892696645	2.387078521	-0.41855392	-2.936627099	2.033639979	-0.109467406	-2.929670357	1.758681427	0.298272225	-2.905200272	1.675200272	0.715085502	-2.89056037	1.707758521	1.122007588	-2.902000813	1.808001897	1.526482572	-2.946275841	1.911310296	1.933796414	-2.983349872	2.003399488	2.348799679	-3.009895624	2.059843436	2.759430425	-3.045602646	2.139006614	3.164901961	-3.071354724	2.244064171	3.573532697	-3.08	2.338159282	3.987837779	-3.08	2.403153148	4.406050817	-3.063380706	2.413380706	4.818265024	-3.041671921	2.345015764	5.19	-3.04	2.16	5.32	-2.95	1.96	5.240219287	-2.753516072	1.583735359	5.010331381	-2.621374268	1.237914226	4.715921514	-2.540194003	0.925329362	4.370652227	-2.47437889	0.665580781	4.005224163	-2.414586211	0.432363808	3.647514791	-2.323338968	0.199259509	3.317266028	-2.209283083	-0.06301537	2.991523611	-2.086042625	-0.328027079	2.652948045	-1.974363186	-0.582035428	2.315862262	-1.883139167	-0.845649072	2.002920374	-1.793206269	-1.137574861	1.739614171	-1.68966929	-1.470909454	1.598376614	-1.535908904	-1.850324951	1.6281734	-1.2836532	-2.199980157	1.788138419	-1.026512655	-2.512091639	2.040034713	-0.810414611	-2.795026035	2.355423594	-0.610056568	-3.02233043	2.703459899	-0.433504605	-3.220058415	3.077614128	-0.283161455	-3.390355298	3.462766829	-0.132688237	-3.534048019	3.86	0.00147	-3.66	4.18	0.114	-3.88	3.979928097	0.103086987	-4.043695194	3.775365461	0.086489989	-4.201064623	3.560738923	0.080227217	-4.344568962	3.344762495	0.083652375	-4.486388545	3.120206718	0.096673067	-4.613750746	2.89231767	0.117704214	-4.733841165	2.659715776	0.136327369	-4.845515796	2.421588383	0.165652922	-4.942176407	2.183973052	0.198084851	-5.038675649	1.942204237	0.235675633	-5.122598588	1.697244675	0.250055106	-5.204251775	1.452261288	0.253954055	-5.28704954	1.207562098	0.251	-5.370812634	0.962393397	0.248994385	-5.453426919	0.713509648	0.253009359	-5.523374928	0.462	0.273	-5.58	0.346	0.0892	-5.36	0.370435945	-0.167934299	-4.960764906	0.354947521	-0.398051348	-4.545265624	0.280835458	-0.678896581	-4.170446602	0.136276684	-0.989211678	-3.841572787	-0.134595677	-1.286096112	-3.595567907	-0.538159128	-1.462156278	-3.437843722	-1.00529246	-1.521799775	-3.442598425	-1.466128782	-1.501798669	-3.550762395	-1.914349355	-1.452331877	-3.700672493	-2.345797395	-1.29673666	-3.82163167	-2.770036206	-1.098369578	-3.903876807	-3.199023114	-0.895707806	-3.91841474	-3.635196966	-0.715564824	-3.862574441	-4.06145426	-0.521473638	-3.780553422	-4.497721466	-0.360769005	-3.680569634	-4.944945791	-0.250490234	-3.563557477	-5.394141046	-0.185206705	-3.423791905	-5.814260334	-0.200011833	-3.207810666	-6.12	-0.283	-2.86	-5.95	-0.431	-2.7	-5.50029179	-0.605420781	-2.565520861	-5.073280362	-0.842216143	-2.464202162	-4.677215066	-1.136116007	-2.378887382	-4.266899144	-1.400205471	-2.268069743	-3.840389629	-1.623125531	-2.130155851	-3.419784468	-1.835107766	-1.959907629	-2.997064006	-2.014116265	-1.76176747	-2.564321645	-2.128559452	-1.538016768	-2.121886978	-2.265136227	-1.349727546	-1.665911809	-2.323560455	-1.15151636	-1.209784469	-2.34	-0.945726765	-0.755130104	-2.336909245	-0.736728581	-0.301481548	-2.322212106	-0.525024115	0.151917626	-2.331521498	-0.314946534	0.605044959	-2.35406531	-0.103347563	1.057527107	-2.382345444	0.109820468	1.508910242	-2.42111378	0.323232365	1.957541321	-2.475788998	0.538191761	2.393198238	-2.61829956	0.738354185	2.835316901	-2.726661532	0.946259683	3.281636893	-2.818606149	1.15294973	3.734409235	-2.884148341	1.356593362	4.185407827	-2.922674508	1.570698032	4.639498161	-2.967289183	1.776104489	5.09	-3.01	1.99
Sternotherus_odoratus_FMNH_83357	1.876108	-2.184425	1.390442	-1.447702	1.471696	-3.053497	3.212932	0.4232498	-0.6138084	1.7402	1.92071	-2.545195	-1.53973	-1.666216	1.319023	-2.958106	-0.3438507	-0.5609764	2.65934	0.9892038	-1.740092	-2.439547	-1.206828	0.3625633	-1.49382	1.458273	-3.042543	-1.727349349	1.38252111	-3.000646318	-1.883333512	1.274938223	-2.838362732	-2.032845013	1.123405476	-2.705281097	-2.109836337	0.954668647	-2.532273899	-2.14763176	0.775469794	-2.357422996	-2.172695567	0.581672502	-2.195526512	-2.187503455	0.382921232	-2.038511882	-2.191389418	0.185335159	-1.879258457	-2.183929126	-0.010064031	-1.717550802	-2.148980661	-0.21030446	-1.566519636	-2.07274961	-0.402615902	-1.420883454	-1.989454057	-0.596354814	-1.281696559	-1.937251585	-0.771249305	-1.109206469	-1.988312234	-0.88859075	-0.896053878	-2.135463606	-0.921578998	-0.694226196	-2.32787167	-0.832506203	-0.572931437	-2.516994036	-0.664811503	-0.581380492	-2.71873387	-0.513652163	-0.560103091	-2.923005	-0.3697519	-0.5488712	-2.955291	-0.3669796	-0.5564082	-2.947617331	-0.531785317	-0.506083636	-2.895871353	-0.653476119	-0.391533289	-2.799156389	-0.751725756	-0.285907372	-2.684178034	-0.853506252	-0.202938378	-2.657814971	-0.930780816	-0.052442628	-2.589826527	-1.013462056	0.085528609	-2.511179956	-1.104825385	0.21274235	-2.43302692	-1.19539489	0.341369643	-2.353306089	-1.279254385	0.473410985	-2.271715426	-1.380454675	0.591379294	-2.178997888	-1.474425158	0.70703764	-2.06327115	-1.555393699	0.811127099	-1.937162752	-1.615801378	0.916639449	-1.816476233	-1.642083267	1.039656041	-1.702038126	-1.64904853	1.17115408	-1.571557	-1.665374	1.287337	-1.547855	-1.639294	1.293642	-1.561509791	-1.477611791	1.078763335	-1.494200841	-1.370693905	0.836275036	-1.42718933	-1.295497501	0.581845416	-1.321588703	-1.236338819	0.336083158	-1.115313059	-1.270429597	0.168280022	-0.86668026	-1.363163993	0.145138384	-0.655343777	-1.475243827	0.273036562	-0.483781066	-1.601497815	0.445629126	-0.297214796	-1.723899679	0.605405599	-0.148396178	-1.864943207	0.785254825	-0.050650129	-1.991264291	1.004902216	0.136313101	-2.10545071	1.155434089	0.329005929	-2.25733505	1.239915677	0.542985811	-2.362409093	1.354337968	0.744106014	-2.436293922	1.525575859	0.96382923	-2.508085729	1.672491108	1.202850687	-2.557294929	1.796747052	1.442464116	-2.578048182	1.927446036	1.643816834	-2.477105755	1.833511229	1.750737829	-2.332379784	1.627168791	1.864485	-2.2014	1.415393	1.905658	-2.177568	1.40815	2.152936576	-2.150240873	1.519899604	2.416337181	-2.135033688	1.541298559	2.643551384	-2.057110421	1.437863852	2.630335338	-1.950918711	1.188830895	2.593388517	-1.818119509	0.952291713	2.559043764	-1.662698904	0.729557332	2.577148741	-1.471141421	0.536349838	2.580290983	-1.272008377	0.349488533	2.528704113	-1.074783237	0.166615137	2.451588588	-0.896218503	-0.025769826	2.322638066	-0.751162535	-0.217735349	2.196360526	-0.604439919	-0.411417343	2.075884771	-0.460160002	-0.610487612	1.985717938	-0.299710415	-0.811428184	1.939695916	-0.111591758	-1.00304534	2.02005208	0.08847585	-1.159040841	2.221266362	0.260047545	-1.108483065	2.449233078	0.374369479	-1.009036242	2.689322804	0.433928889	-0.893992365	2.927592167	0.469368099	-0.763951328	3.165604	0.4260573	-0.6415494	3.208561	0.4382232	-0.6599629	3.189313382	0.498665095	-0.825975814	3.163625575	0.540896618	-0.997066113	3.124116302	0.613673112	-1.155460001	3.059297145	0.699463876	-1.297398452	2.948535772	0.773039303	-1.416985	2.836925625	0.857779721	-1.528326219	2.727815985	0.933152177	-1.648632215	2.62417391	1.007015449	-1.774495891	2.513036827	1.081330067	-1.89322266	2.392543631	1.133480454	-2.0141023	2.271500529	1.182418489	-2.135946255	2.175594602	1.277054636	-2.251917312	2.099404346	1.40426776	-2.352059895	2.009964638	1.534597243	-2.435527555	1.913768548	1.671664659	-2.496990303	1.817048	1.814327	-2.545082	1.817987	1.678142	-2.405485	1.889480432	1.446513238	-2.360348387	1.931857616	1.212513974	-2.29339478	1.909728547	0.983167283	-2.218518565	1.73494592	0.816206791	-2.234838012	1.538973404	0.67901865	-2.290070081	1.311447943	0.713965464	-2.321794418	1.122102894	0.856484676	-2.370853134	0.991152463	1.006513805	-2.509408346	0.822255045	1.153794935	-2.612799524	0.643163786	1.280007354	-2.723384474	0.434042644	1.38636433	-2.799003397	0.216430695	1.467577377	-2.881543397	-0.01449851	1.506096399	-2.959986943	-0.245954754	1.514284682	-3.045801122	-0.473805708	1.505369686	-3.141297088	-0.712877413	1.49193012	-3.199912175	-0.958231357	1.485401271	-3.225406772	-1.200851998	1.481682715	-3.190399285	-1.411341	1.473286	-3.081149	-1.434948	1.425984	-3.057173	-1.337551389	1.191530887	-3.013175026	-1.220506018	1.02176858	-2.846281166	-1.116297104	0.838754509	-2.683465691	-1.010182359	0.690874626	-2.488064466	-0.885615298	0.541753066	-2.304170632	-0.756792196	0.402896627	-2.114828371	-0.624582905	0.262804846	-1.928784075	-0.49205183	0.131065813	-1.737123957	-0.35627847	-0.000119011	-1.547869375	-0.21441211	-0.157856383	-1.384557789	-0.07902884	-0.307788904	-1.209406223	0.04929944	-0.435350697	-1.012004749	0.177104276	-0.539365344	-0.800993722	0.311286805	-0.658688858	-0.602692797	0.447261959	-0.775973588	-0.404611918	0.584261163	-0.889427128	-0.204493722	0.725010401	-1.017129305	-0.016027233	0.870680494	-1.157500911	0.159479308	1.018891096	-1.30958325	0.322090063	1.165295808	-1.472911619	0.475552311	1.303861612	-1.637737434	0.634289127	1.437989006	-1.798600489	0.801136146	1.573349287	-1.950137528	0.975369033	1.712716416	-2.087830627	1.157870878	1.857301	-2.183183	1.359069
Sternotherus_odoratus_FMNH_83357	1.87	-2.15	1.27	-1.45	1.29	-3.05	3.1	0.526	-0.986	2.12	1.15	-2.22	-1.85	-1.44	0.718	-2.54	-0.898	-0.337	2.78	0.857	-1.55	-2.13	-1.2	0.258	-1.51	1.3	-3.05	-1.713459648	1.299135088	-2.984810528	-1.865593605	1.225804796	-2.855804796	-1.973887707	1.089002128	-2.729002128	-2.041326017	0.94281756	-2.581684958	-2.078392068	0.795953764	-2.426079316	-2.104190487	0.637837988	-2.278095134	-2.119664291	0.475558521	-2.133021385	-2.13	0.303633618	-1.999224539	-2.120512633	0.131766754	-1.865126329	-2.08979574	-0.040111702	-1.73448935	-2.038271815	-0.20870301	-1.605679538	-1.986554427	-0.376861973	-1.476386067	-1.937078784	-0.542965477	-1.343933313	-1.91550477	-0.696998009	-1.191562007	-1.925135745	-0.834192301	-1.02313123	-1.988355342	-0.917139856	-0.834491597	-2.107372541	-0.943526796	-0.654467985	-2.259666186	-0.938033381	-0.49917126	-2.44	-0.92	-0.38	-2.52	-0.92	-0.308	-2.481596226	-0.969004717	-0.256154905	-2.449956737	-1.010028842	-0.194953853	-2.403152426	-1.038423787	-0.136043882	-2.362160636	-1.067839364	-0.073419348	-2.32226767	-1.098866165	-0.010808068	-2.275309634	-1.127345183	0.047878038	-2.234384354	-1.147807823	0.114743893	-2.188589974	-1.163803342	0.179593702	-2.150021052	-1.189978948	0.244957895	-2.108928184	-1.221071816	0.307143632	-2.069366541	-1.260633459	0.365235246	-2.036198391	-1.293801609	0.431293299	-1.995097129	-1.314902871	0.497050885	-1.956465196	-1.345689869	0.560948725	-1.917337434	-1.378441711	0.623350909	-1.88	-1.42	0.681	-1.78	-1.39	0.606	-1.634106141	-1.31535692	0.421463062	-1.464755778	-1.285475578	0.24120822	-1.273847634	-1.282179364	0.082102216	-1.04813813	-1.299418705	-0.017129496	-0.810517475	-1.332370631	0.030784932	-0.605868779	-1.417548097	0.142064722	-0.449227394	-1.508561247	0.312484855	-0.310589152	-1.629329536	0.480669053	-0.184350582	-1.764488436	0.647834967	-0.050834817	-1.898047505	0.81043273	0.105430371	-2.018922328	0.961572085	0.271827433	-2.151522861	1.091522861	0.437853129	-2.272408206	1.232061283	0.610296486	-2.378348999	1.377729874	0.79892796	-2.446302027	1.52586446	0.998277626	-2.512986061	1.65937491	1.221857873	-2.55	1.760619291	1.460387184	-2.537922563	1.82	1.663304458	-2.436034651	1.736034651	1.780494269	-2.294382164	1.569011463	1.85	-2.18	1.36	1.95	-2.16	1.32	2.192468928	-2.16	1.413881984	2.44334245	-2.11888585	1.432590567	2.581596151	-2.008169237	1.267934625	2.615609502	-1.867076471	1.052297557	2.599444781	-1.720927382	0.837816944	2.557838126	-1.575473909	0.625231098	2.493503895	-1.43700779	0.413803676	2.426215056	-1.269906815	0.225228536	2.360428069	-1.087646872	0.050503588	2.296751063	-0.903505743	-0.122492449	2.20530657	-0.737049179	-0.301124178	2.098423937	-0.592722856	-0.490065176	1.988124699	-0.46102296	-0.686445866	1.896829968	-0.305655325	-0.874251306	1.86	-0.158342265	-1.084300508	1.904062979	0.010763696	-1.272813619	2.049536544	0.194326969	-1.368604533	2.251698248	0.354523009	-1.336657643	2.46146243	0.484510369	-1.254985187	2.696152718	0.540230635	-1.157692731	2.94	0.527	-1.07	3.08	0.535	-1.04	3.025239559	0.574808353	-1.113013921	2.978901797	0.620175289	-1.188130937	2.929031708	0.664161951	-1.261936584	2.882158709	0.703011656	-1.340455054	2.824777576	0.74935202	-1.406963232	2.770642242	0.791529023	-1.479143678	2.711384546	0.8307385	-1.548615454	2.654556275	0.869325398	-1.620591634	2.593952782	0.906031479	-1.690078697	2.541364727	0.938226655	-1.768180364	2.482156658	0.964516449	-1.843791123	2.42851251	0.995030932	-1.92148749	2.362256512	1.028871744	-1.987743488	2.301739709	1.064130145	-2.058260291	2.235321808	1.097339096	-2.124678192	2.16	1.13	-2.18	2.06	1.05	-2.2	1.914305937	0.883536204	-2.18	1.753018214	0.730848512	-2.198553532	1.564088319	0.617168221	-2.225620306	1.352527073	0.583295701	-2.278171973	1.149611664	0.633448835	-2.350978335	0.977727373	0.742742348	-2.441136314	0.824160071	0.881952522	-2.523244405	0.68433028	1.02166972	-2.626765829	0.539131816	1.161346958	-2.72294287	0.37724825	1.288341455	-2.808894303	0.191966165	1.377278358	-2.893822686	-0.012924439	1.434051606	-2.96008601	-0.220845505	1.465013357	-3.035040072	-0.425864413	1.48	-3.121061991	-0.639580796	1.49	-3.182576421	-0.859854946	1.484220069	-3.217339792	-1.08135368	1.48	-3.219458528	-1.290552642	1.439778943	-3.169778943	-1.43	1.34	-3.05	-1.4	1.22	-3.02	-1.280882448	1.056323671	-2.876323671	-1.159556046	0.886933959	-2.739334069	-1.038255505	0.748374668	-2.569447134	-0.91596927	0.619110814	-2.393046211	-0.79408616	0.490872677	-2.215018749	-0.666650675	0.356305151	-2.045813343	-0.540616546	0.226020413	-1.872309351	-0.41913795	0.111639516	-1.684953008	-0.291720722	-0.020151981	-1.514677756	-0.159368819	-0.169035978	-1.361964022	-0.029917138	-0.30200571	-1.193741673	0.096840025	-0.420503301	-1.012381112	0.218262936	-0.517804771	-0.815820734	0.358420285	-0.621613523	-0.635423517	0.502463522	-0.728642348	-0.460283735	0.64414015	-0.833276824	-0.281659155	0.7863183	-0.951118121	-0.112519212	0.929500021	-1.070416684	0.055249191	1.065345624	-1.215345624	0.207802613	1.195737235	-1.355179576	0.368569938	1.319180707	-1.518907609	0.512503193	1.446181521	-1.672211774	0.665226901	1.563142832	-1.830333304	0.820490445	1.68993302	-1.96993302	0.985912927	1.81	-2.09	1.17
Sternotherus_odoratus_ZMUC_R2419	0.7208068	-0.255479	-2.453426	-1.955427	-2.79654	0.5931391	-1.820681	0.1016344	-2.024024	-2.724648	-0.6740311	-1.215466	1.647803	-2.012119	-0.5652172	0.7908428	-2.780383	0.5944794	-2.362228	-0.292894	-1.708334	1.260323	-2.481479	-0.1268082	-1.886183	-2.826388	0.6197699	-1.735433422	-2.911983606	0.651925651	-1.572759587	-2.975320563	0.675805906	-1.408933723	-3.038749102	0.668280782	-1.239513596	-3.074027386	0.639115266	-1.079143925	-3.084077715	0.570514556	-0.931600941	-3.082938639	0.474290646	-0.788870788	-3.065626227	0.372488402	-0.645803615	-3.018277884	0.281161389	-0.516917187	-2.937923816	0.191716121	-0.400743018	-2.829021369	0.118143354	-0.281368873	-2.730432272	0.040240423	-0.152504823	-2.690402962	-0.072548108	0.003534428	-2.682030671	-0.14893388	0.17620195	-2.692033312	-0.14128067	0.327894616	-2.678031052	-0.058020036	0.463560229	-2.712298806	0.045994138	0.575333222	-2.736130935	0.179662616	0.663256105	-2.736054395	0.331326307	0.7442803	-2.765464	0.4852293	0.8366503	-2.774572	0.5356641	0.894562941	-2.767890086	0.462651173	0.947893702	-2.740134174	0.390313244	1.000872433	-2.711838742	0.317925271	1.052630616	-2.679888584	0.246198494	1.106106642	-2.647774177	0.175876876	1.160388995	-2.61409314	0.107259079	1.211752839	-2.573745953	0.039588601	1.258353833	-2.525579202	-0.026268359	1.30860134	-2.480466573	-0.091695384	1.355941144	-2.430639275	-0.155863739	1.403601032	-2.382470782	-0.221093349	1.447562371	-2.328652382	-0.284444949	1.488859149	-2.2691277	-0.344409692	1.529212167	-2.20676026	-0.402105764	1.569182515	-2.14534106	-0.461075472	1.609066	-2.077495	-0.5125729	1.514336	-2.013668	-0.555288	1.327228526	-2.014263154	-0.55134074	1.140595349	-2.01466164	-0.566083469	0.957825316	-2.005136298	-0.603643449	0.787425843	-1.985861892	-0.67738848	0.646295479	-1.964515511	-0.795762263	0.563262076	-1.88491133	-0.940630913	0.56016019	-1.773006659	-1.085603412	0.622360674	-1.657524475	-1.218065071	0.716863952	-1.553621185	-1.34184246	0.819092859	-1.455911957	-1.464560253	0.916624012	-1.363311299	-1.594864087	1.004268106	-1.250519886	-1.715043193	1.079339858	-1.113571869	-1.818194689	1.152926026	-0.976122286	-1.921809976	1.221219023	-0.84333367	-2.034084433	1.270642526	-0.716183222	-2.162315654	1.293632268	-0.573384865	-2.280329144	1.274252593	-0.421787933	-2.386845375	1.152820786	-0.298568285	-2.445222088	0.976953024	-0.241029486	-2.458237892	0.7903286	-0.2447071	-2.461988	0.7057326	-0.2065288	-2.503104	0.639170175	-0.080082041	-2.615520314	0.532641318	0.012714908	-2.729142487	0.363032174	0.030981354	-2.773975171	0.190061739	-0.000395886	-2.735384754	0.037661649	-0.051010041	-2.651219267	-0.100901135	-0.121319775	-2.55510738	-0.239695731	-0.204988691	-2.47406026	-0.376916573	-0.298629073	-2.398006739	-0.500503825	-0.40477667	-2.315347801	-0.611045766	-0.5063153	-2.211373559	-0.71855968	-0.603424618	-2.099964754	-0.833357447	-0.697472897	-1.993335495	-0.9613884	-0.776412679	-1.889787692	-1.112340762	-0.834995466	-1.806269956	-1.273995379	-0.828651616	-1.726024509	-1.433687704	-0.75755689	-1.682127602	-1.552763254	-0.622392295	-1.673011808	-1.627001268	-0.4664053	-1.675986998	-1.706130897	-0.324386221	-1.758237519	-1.76116123	-0.179318348	-1.853694076	-1.796652	-0.03106957	-1.954316	-1.863516	0.06711905	-2.014668	-1.923979407	0.013371446	-1.999905403	-1.983350551	-0.038635273	-1.975517899	-2.04052374	-0.088163505	-1.942546371	-2.095870907	-0.135440964	-1.903425074	-2.149559205	-0.18181214	-1.861078291	-2.202408874	-0.227682015	-1.817129826	-2.253606147	-0.271485734	-1.769307496	-2.306332723	-0.317821888	-1.725774174	-2.357153319	-0.361544727	-1.677645518	-2.405746083	-0.402654745	-1.624991865	-2.453159561	-0.442683071	-1.570415196	-2.499913895	-0.482213731	-1.514916757	-2.545230164	-0.520683867	-1.457562103	-2.589434339	-0.558288031	-1.398834465	-2.637423437	-0.598168843	-1.344675049	-2.682803	-0.6361345	-1.286981	-2.633611	-0.7503517	-1.220863	-2.507635068	-0.872724245	-1.224247415	-2.383990182	-0.997190983	-1.210683558	-2.2824454	-1.139581123	-1.192440226	-2.200175237	-1.291544617	-1.159702033	-2.133725609	-1.432687875	-1.081181147	-2.101313529	-1.550884188	-0.957090167	-2.140012565	-1.640626793	-0.812433624	-2.22232411	-1.735206041	-0.692027123	-2.314021256	-1.867992687	-0.624617751	-2.402435997	-1.976481739	-0.518938922	-2.465928524	-2.073305053	-0.386921638	-2.494705768	-2.162238141	-0.238305585	-2.496553977	-2.241524492	-0.081318209	-2.473995073	-2.308375758	0.079962732	-2.437846112	-2.406089716	0.21873759	-2.386119542	-2.520171971	0.342389682	-2.291874252	-2.610696647	0.458675786	-2.168057786	-2.706520257	0.537457083	-2.013015	-2.767301	0.5920039	-1.93665	-2.778993	0.540284	-1.843362096	-2.684078118	0.409426067	-1.751506102	-2.597511396	0.272779534	-1.651132538	-2.504863323	0.14611887	-1.541949306	-2.393658364	0.04312591	-1.42747141	-2.297209323	-0.068483688	-1.309434009	-2.193952372	-0.169789186	-1.191532359	-2.095103968	-0.275577011	-1.084787891	-1.988292247	-0.385360175	-0.976002489	-1.897371473	-0.507156583	-0.868348667	-1.806136365	-0.629642193	-0.760705301	-1.717091491	-0.753696836	-0.658642786	-1.637602535	-0.888464124	-0.553586934	-1.542906898	-1.010465663	-0.448799058	-1.441077198	-1.127026227	-0.348941779	-1.341747317	-1.249747588	-0.2495014	-1.2480604	-1.37722223	-0.145616462	-1.144844435	-1.492404801	-0.037461963	-1.029422101	-1.591060577	0.070127364	-0.93141325	-1.708346488	0.174749167	-0.832196841	-1.827278378	0.277092761	-0.730201767	-1.944489111	0.37974269	-0.618220776	-2.053207018	0.479714661	-0.503891946	-2.162107817	0.579565217	-0.403758157	-2.284159096	0.6797076	-0.3025638	-2.405251
Sternotherus_odoratus_ZMUC_R2419	0.7385063	-0.2509468	-2.455574	-1.921306	-2.823604	0.6240768	-1.995282	-0.2248688	-1.849704	-2.612922	-0.7027577	-1.298505	1.548832	-2.079101	-0.5219334	0.8905281	-2.698004	0.2092705	-2.259362	-0.6177441	-1.566528	1.203489	-2.435814	-0.2175591	-1.874781	-2.85541	0.6698871	-1.744258942	-2.954503134	0.726855631	-1.587380964	-3.025247185	0.750661254	-1.424032716	-3.08153764	0.73286031	-1.259375339	-3.104661308	0.681381819	-1.095089761	-3.078524429	0.635718567	-0.94655128	-3.086446621	0.546018762	-0.804933684	-3.093066625	0.444595219	-0.659765447	-3.074916708	0.350099886	-0.513001333	-3.037293045	0.263814905	-0.366548192	-2.975367526	0.193510469	-0.236842471	-2.871708682	0.142956046	-0.114821707	-2.779654335	0.06598325	0.003059946	-2.738478599	-0.055227888	0.132739096	-2.693425131	-0.161461503	0.289244429	-2.653151121	-0.22535562	0.460624299	-2.638448417	-0.203142469	0.613004377	-2.652655421	-0.120621811	0.738180743	-2.673964851	-0.001522455	0.8431684	-2.689725	0.1368257	0.9247336	-2.684944	0.1711161	0.96658897	-2.662276231	0.125005557	1.00827063	-2.642816822	0.077546113	1.049412623	-2.624307447	0.029151083	1.089115154	-2.595288365	-0.015086947	1.127989236	-2.562671548	-0.057705907	1.166343042	-2.528891585	-0.099893536	1.203814014	-2.49131416	-0.139401051	1.24092789	-2.453749314	-0.179412375	1.277724887	-2.418419879	-0.221704272	1.313863787	-2.381988794	-0.26363576	1.349163338	-2.341589142	-0.302501999	1.38368131	-2.297885856	-0.338402424	1.41791277	-2.255937124	-0.376605976	1.451588547	-2.213031941	-0.414247881	1.484632089	-2.167611111	-0.449412168	1.517296	-2.123012	-0.485962	1.427486	-2.060576	-0.5208213	1.253896555	-2.037839909	-0.543286357	1.083484943	-2.00897186	-0.578498719	0.921284849	-1.965724765	-0.631771901	0.773446777	-1.933012852	-0.720729561	0.66588453	-1.901078724	-0.85436591	0.627933166	-1.839448292	-1.012194545	0.64368659	-1.735422201	-1.152079146	0.713173037	-1.628877521	-1.273846311	0.809991729	-1.533357108	-1.386044859	0.917074146	-1.45965116	-1.504840491	1.014125685	-1.360941009	-1.61389013	1.093832647	-1.252506793	-1.727827815	1.116665544	-1.110588005	-1.827278347	1.127433956	-0.9680293	-1.929610758	1.172789061	-0.842664465	-2.043788211	1.226728748	-0.720071093	-2.158719776	1.262485803	-0.588243964	-2.269952284	1.246186016	-0.443517716	-2.366491196	1.139076789	-0.325663402	-2.430010868	0.977195732	-0.263351477	-2.451756514	0.8018847	-0.2501589	-2.461129	0.7124178	-0.2007243	-2.509445	0.640607851	-0.088270613	-2.614455441	0.537814179	0.001733774	-2.714707243	0.393391019	0.043547787	-2.787276697	0.231881629	0.040634409	-2.762559797	0.095322861	-0.014376909	-2.684699113	-0.022332023	-0.100189204	-2.597767371	-0.145941339	-0.165415448	-2.501157782	-0.288718251	-0.230741994	-2.454319079	-0.445059463	-0.285930053	-2.416418375	-0.576445016	-0.368709139	-2.352326179	-0.680166313	-0.463932079	-2.257308286	-0.767943459	-0.561515836	-2.149118283	-0.856561843	-0.654823509	-2.037928926	-0.961821376	-0.739217299	-1.934657678	-1.10190071	-0.788493142	-1.854964924	-1.248903589	-0.772095811	-1.779017901	-1.390302355	-0.707387997	-1.711626706	-1.52951386	-0.615715286	-1.678764051	-1.661109087	-0.517017582	-1.683557526	-1.788795984	-0.419240283	-1.738474973	-1.907549	-0.3116717	-1.795586	-2.005402	-0.2696169	-1.82516	-2.019375229	-0.320729304	-1.800658082	-2.035761802	-0.367513912	-1.769782083	-2.054555172	-0.411882593	-1.736754168	-2.076480106	-0.455852779	-1.705190184	-2.10169014	-0.498389435	-1.674123205	-2.131139806	-0.539358135	-1.644785251	-2.165512608	-0.578728877	-1.618758206	-2.200990201	-0.610115995	-1.584815037	-2.241438093	-0.637913415	-1.553176717	-2.283511347	-0.659578188	-1.518952971	-2.328206041	-0.677288212	-1.485815635	-2.375171531	-0.69150522	-1.454170328	-2.421946323	-0.700276895	-1.420409523	-2.469950084	-0.705609163	-1.387591411	-2.518232552	-0.706892334	-1.354769571	-2.568263	-0.7061919	-1.32462	-2.533899	-0.7817718	-1.276398	-2.429938407	-0.920534135	-1.249514508	-2.33081644	-1.05875737	-1.205999203	-2.255105355	-1.210780577	-1.161587813	-2.196029845	-1.363314573	-1.099235011	-2.154876649	-1.499245846	-0.996541284	-2.154836224	-1.607915594	-0.861460856	-2.208378995	-1.698316516	-0.722346153	-2.307711456	-1.824080181	-0.651889085	-2.406242209	-1.935838395	-0.561790478	-2.484674623	-2.032130633	-0.438019654	-2.519316401	-2.120868737	-0.291247666	-2.525855138	-2.19778589	-0.133633538	-2.509770406	-2.261136454	0.029053843	-2.475983461	-2.330454499	0.1851999	-2.4578209	-2.454673475	0.30537746	-2.39863538	-2.564077489	0.42813157	-2.289334029	-2.657252792	0.527682661	-2.148340383	-2.738553925	0.592223008	-1.987659	-2.797353	0.6251458	-1.884686	-2.802495	0.5642262	-1.787773377	-2.718227746	0.429921913	-1.68725031	-2.625640508	0.30299988	-1.585552976	-2.535770407	0.175230272	-1.478257086	-2.432892201	0.062005416	-1.366776047	-2.32616054	-0.04343333	-1.254513669	-2.220464136	-0.149090805	-1.1399289	-2.109855421	-0.246691714	-1.030507321	-2.006282033	-0.356038646	-0.930454666	-1.916455919	-0.48587219	-0.830168524	-1.821250013	-0.611595175	-0.73546922	-1.727324842	-0.742214488	-0.63905208	-1.639767142	-0.876130112	-0.538055894	-1.542199108	-0.999079175	-0.430067008	-1.446600098	-1.117240708	-0.320173016	-1.358299302	-1.238794101	-0.214043427	-1.265981439	-1.361545754	-0.112322565	-1.160112234	-1.476848028	-0.016432317	-1.039908389	-1.582070803	0.071540377	-0.932907791	-1.707260197	0.166878908	-0.830064145	-1.830629081	0.26850407	-0.727695729	-1.94944651	0.370185336	-0.613081175	-2.05649181	0.47459423	-0.502808014	-2.165463124	0.579900457	-0.404553754	-2.28443233	0.6853805	-0.3046491	-2.402019
Stigmochelys_pardalis_FMNH_29277	-0.472	-4.97	5.82	0.494	5.7	-8.47	5.98	-1.6	2.62	6.21	2.19	-2.7	-5.03	-2.95	2.65	-5.2	2.03	-5.11	5.99	0.123	-0.102	-6.09	-0.234	-1.42	0.373	5.72	-8.54	-0.094446369	5.69629481	-8.654820762	-0.561113444	5.622162498	-8.732162498	-1.011903965	5.464178599	-8.670522325	-1.359976461	5.170023539	-8.51825191	-1.662168744	4.834656568	-8.402433749	-2.044469763	4.539664455	-8.417932891	-2.436194959	4.262536694	-8.346620248	-2.801916256	3.978083744	-8.209686468	-3.090305411	3.629389178	-8.039633507	-3.261585567	3.242087886	-7.803673453	-3.394393229	2.897902158	-7.490131697	-3.519938387	2.565169434	-7.160184838	-3.621439378	2.275681865	-6.786616234	-3.731519737	2.028240496	-6.384160818	-3.858775304	1.782449392	-5.985544871	-4.019384515	1.487692474	-5.637692474	-4.334295206	1.313306272	-5.331571953	-4.755407664	1.477244599	-5.181377701	-5.05	1.85	-5.09	-5.34	1.95	-4.94	-5.582897182	1.726378523	-4.478119194	-5.753418369	1.453163261	-4.009175164	-5.860088202	1.169294383	-3.528676969	-5.886507981	0.899364329	-3.028252599	-5.930467641	0.595304681	-2.551053383	-6.016847371	0.257157224	-2.102068403	-6.075397922	-0.078323345	-1.646020777	-6.1	-0.420604079	-1.191904678	-6.113301124	-0.785808324	-0.755608753	-6.13	-1.150470087	-0.31908481	-6.124041929	-1.508727462	0.122290607	-6.052707656	-1.838266826	0.580566363	-5.952288917	-2.183460237	1.021269416	-5.757062933	-2.4472028	1.480139867	-5.444372779	-2.60187574	1.928127644	-5.17	-2.81	2.37	-4.94	-3.07	2.71	-4.777206792	-3.355586416	2.92798868	-4.65483569	-3.599201853	3.21065724	-4.586869818	-3.802520729	3.541606549	-4.553445093	-4.012103974	3.874878507	-4.574360375	-4.1974415	4.220522625	-4.550371743	-4.428327156	4.537211926	-4.46278546	-4.61721454	4.870125446	-4.244774196	-4.770387096	5.159290321	-3.952203832	-4.885423563	5.399321647	-3.678907135	-4.956739524	5.671311438	-3.542939202	-4.99824319	6.027069187	-3.49736922	-5.218415458	6.351569357	-3.42691694	-5.425095838	6.679121395	-3.180579589	-5.611768164	6.901768164	-2.804966075	-5.711091381	6.928908619	-2.424737914	-5.751453532	6.833459106	-2.063686453	-5.753368645	6.675158904	-1.709854854	-5.699193552	6.508387104	-1.370389522	-5.600995634	6.331327512	-1.046615178	-5.461667294	6.151667294	-0.734	-5.29	5.98	-0.353	-5.15	5.95	-0.011626672	-5.388572646	6.295326336	0.389456037	-5.57671675	6.610075125	0.855867185	-5.676436477	6.868508184	1.336479408	-5.658168955	7.120986272	1.797557972	-5.567732608	7.393023189	2.222671229	-5.353863017	7.269639274	2.291613979	-5.090316128	6.802246235	2.429888053	-4.834100752	6.354100752	2.915312522	-4.759249994	6.171562493	3.293580712	-4.581728063	5.837283319	3.554762076	-4.338809301	5.425952056	3.73688874	-4.038407729	5.009333779	3.823058213	-3.720825361	4.574708935	3.938726299	-3.462547402	4.108852705	4.026017194	-3.193954149	3.643925493	4.135336695	-2.922824088	3.183316524	4.391813484	-2.795005168	2.725917078	4.686904076	-2.516503448	2.366458934	5.102865533	-2.264505979	2.123379484	5.545211417	-1.967830866	2.154779422	5.91	-1.71	2.46	6.02	-1.55	2.5	6.04	-1.327083131	2.183489305	6.013790524	-1.100324195	1.871695768	6.024291386	-0.885814603	1.548503365	6.073521573	-0.683322336	1.220631346	6.04043815	-0.479599246	0.896541267	6	-0.29145831	0.559968998	5.99	-0.111289467	0.216700295	5.995551831	0.112593863	-0.100836192	6.029046013	0.339756443	-0.414063959	6.07783838	0.56986866	-0.723005015	6.08	0.810475652	-1.028120828	6.05	1.053970691	-1.328500116	6.05	1.300952595	-1.628367622	6.088100882	1.544470784	-1.928605294	6.128406798	1.789231725	-2.227638523	6.18	2.04	-2.52	6.19	2.21	-2.83	5.995160043	2.439573218	-3.534199784	5.794786826	2.838499135	-4.146998271	5.319678999	2.490567874	-4.501530875	4.855995024	2.01	-4.763341627	4.654915363	2.276777379	-5.418980081	4.632587496	2.745662585	-6.029275111	4.313902906	3.023902108	-6.659755271	3.924749905	3.242000043	-6.614249859	3.801257863	3.337231291	-6.247574024	4.479389994	3.177222586	-6.575210896	3.896540022	3.575002704	-6.578088156	3.699802381	3.815982965	-6.724385005	4.316625919	3.723823958	-7.163149142	3.834388045	4.205870075	-7.517160677	3.247445214	4.6488985	-7.726828143	2.616684975	5.081586818	-7.8	2.126614341	5.564047093	-8.095039244	1.476054787	5.805037183	-8.416352254	0.718	5.79	-8.51	0.445	5.44	-8.57	0.488	4.739736994	-8.405477628	0.473937724	4.053443096	-8.167252686	0.460434096	3.402571683	-7.844147589	0.427988157	2.828469917	-7.408469917	0.374520867	2.345012038	-6.872211075	0.32949291	1.904694381	-6.296572133	0.290804328	1.509565013	-5.687825788	0.241362812	1.170126338	-5.048065548	0.148391965	0.919433549	-4.372934969	0.058689983	0.634015118	-3.718727598	0.065597319	0.262334979	-3.097053831	0.124014542	-0.142348395	-2.500807596	0.167318745	-0.568216252	-1.916323409	0.12122457	-0.923787323	-1.284857983	0.067020982	-1.217783818	-0.622762073	0.041892112	-1.505462053	0.044061689	0.078136981	-1.746332522	0.728666576	0.073666849	-2.022117672	1.400650583	0.035215964	-2.296786275	2.072501309	-0.065391881	-2.629652624	2.70706578	-0.197092247	-3.03777644	3.291386715	-0.27353457	-3.428329944	3.899644128	-0.333318692	-3.820203687	4.505966469	-0.399791632	-4.340922296	5.00693425	-0.452	-4.87	5.5
Stigmochelys_pardalis_FMNH_29277	-0.494	-4.96	5.89	0.472	5.43	-8.55	5.9	-1.73	2.5	5.61	2.49	-4.23	-5.47	-2.61	1.58	-5.29	2.07	-5.05	6.06	0.478	-0.69	-6.1	-0.304	-1.32	0.334	5.47	-8.63	-0.124336715	5.508171642	-8.684514925	-0.582431001	5.477230741	-8.717230741	-1.019916161	5.351148373	-8.645574186	-1.376433878	5.09820951	-8.507496285	-1.658841827	4.778210897	-8.434315759	-1.974929163	4.441983016	-8.439631732	-2.332130834	4.158325773	-8.359543393	-2.682951926	3.886190826	-8.231714496	-2.990559593	3.593328488	-8.048608285	-3.212701264	3.254597471	-7.825497893	-3.361998579	2.928004087	-7.534004264	-3.473072618	2.608666223	-7.2165503	-3.57696334	2.307717312	-6.881005295	-3.66776225	2.074475501	-6.491406335	-3.811340416	1.851808524	-6.111255343	-4.048453171	1.678406229	-5.756812458	-4.410864249	1.620108031	-5.479459845	-4.806435641	1.715669966	-5.264138615	-5.16	1.94	-5.09	-5.4	1.96	-4.87	-5.585507106	1.742427729	-4.476920623	-5.730592548	1.501841347	-4.079735578	-5.837545723	1.259249261	-3.672271383	-5.882616802	1.032000224	-3.245047168	-5.9	0.797128133	-2.819016591	-5.956499979	0.508712578	-2.435750093	-6.00709198	0.202080195	-2.061350244	-6.037152864	-0.106247431	-1.685589197	-6.05	-0.419641674	-1.313150648	-6.05	-0.736829914	-0.943742152	-6.03	-1.059052857	-0.579623827	-6.002108089	-1.385243377	-0.219934982	-5.952014316	-1.69992842	0.14826303	-5.861972138	-1.984928787	0.531759435	-5.745521002	-2.258511424	0.91669138	-5.6	-2.5	1.31	-5.37	-2.65	1.54	-5.079402985	-2.790597015	1.866955224	-4.938649128	-3.024678725	2.236705033	-4.785034213	-3.185849464	2.635781039	-4.725624691	-3.437501235	3.020877037	-4.673303375	-3.673483124	3.41692131	-4.626208113	-3.917407406	3.808783067	-4.578939964	-4.18406347	4.185476851	-4.501762251	-4.450528332	4.556871748	-4.381099636	-4.666423497	4.947893261	-4.167069101	-4.841465449	5.310344719	-3.771324702	-4.940722942	5.524337649	-3.399432688	-5.002474361	5.786185902	-3.284269341	-5.181575933	6.184498569	-3.3	-5.417349498	6.582861621	-3.1350235	-5.6264185	6.92034875	-2.689197303	-5.71921253	6.885259952	-2.244327419	-5.76	6.765102318	-1.806214345	-5.723276793	6.619011181	-1.392810615	-5.610721268	6.442736159	-1.016446275	-5.42896295	6.245277765	-0.657	-5.21	6.05	-0.302	-5.23	6.09	0.073109472	-5.433655458	6.341840856	0.476524766	-5.603271444	6.570561455	0.915978282	-5.665930976	6.785413299	1.362935106	-5.613447113	6.989829331	1.807291143	-5.48416104	7.16583896	2.212848	-5.299536	7.140496	2.28	-5.053555569	6.720416692	2.351221463	-4.851810175	6.277557074	2.669203092	-4.704318763	5.937917733	3.073926374	-4.549559728	5.700862508	3.463189178	-4.383405411	5.44535136	3.704127186	-4.099799179	5.123792485	3.858762766	-3.763402392	4.79652952	4.00622358	-3.451715985	4.442144981	4.154566565	-3.16833591	4.063645507	4.303059268	-2.881957126	3.68735183	4.485204645	-2.631682953	3.300968229	4.739065989	-2.444235128	2.920144976	5.063877337	-2.297053665	2.576626497	5.45262401	-2.075900792	2.377212797	5.83	-1.77	2.39	5.95	-1.61	2.33	5.971915522	-1.317013741	1.965520611	5.99380478	-1.04358168	1.585318735	6.04	-0.787096976	1.197499633	6.007330183	-0.519565072	0.814515063	5.98	-0.262417138	0.424044216	5.981377258	-0.013174713	0.026761454	6.007703639	0.229986129	-0.373425033	6.033138079	0.46729704	-0.776008318	6.00388338	0.709156281	-1.176797689	5.982217998	0.942985208	-1.582632015	5.974445852	1.168343887	-1.992241922	5.99	1.376857972	-2.411925413	5.977185233	1.58970337	-2.829406739	5.944512537	1.804633234	-3.244693583	5.851094344	2.038927213	-3.640064672	5.74	2.29	-4.02	5.53	2.36	-4.24	5.28307278	2.004804585	-4.412886342	4.918072729	1.807831405	-4.621927271	4.668397298	1.902618502	-4.987697504	4.559803636	2.12333818	-5.385301815	4.55	2.377794217	-5.781691325	4.578805172	2.64283103	-6.169644821	4.547172746	2.968342284	-6.508342284	4.476176712	3.297352054	-6.837352054	4.314654653	3.61994328	-7.137644314	4.030890408	3.905014679	-7.379554796	3.692236818	4.162687987	-7.58015039	3.33327143	4.424338774	-7.734779591	2.984462384	4.7289578	-7.81	2.649031954	5.058585889	-7.812853528	2.338086398	5.35355782	-7.941913602	1.977068003	5.541450587	-8.165740705	1.552790835	5.609247598	-8.353228381	1.102796841	5.58031076	-8.47937848	0.651	5.48	-8.56	0.5	5.17	-8.5	0.539717516	4.480028226	-8.279209032	0.544997371	3.824697714	-7.969842286	0.582801829	3.175419207	-7.655815549	0.510180667	2.651049036	-7.161107316	0.42832212	2.175618175	-6.620686861	0.340930778	1.746958084	-6.042871857	0.263256477	1.347527163	-5.442548057	0.175132099	1.03637323	-4.794633292	0.098693753	0.8410317	-4.10154545	0.113346605	0.547936943	-3.442139246	0.149024193	0.094866441	-2.878941549	0.14994793	-0.300488066	-2.27142411	0.114145169	-0.692467665	-1.662419489	0.071148405	-1.030651947	-1.022125478	0.028860314	-1.309499661	-0.353891699	-0.031079306	-1.571375003	0.319715287	-0.074344617	-1.817267591	1.000895737	-0.115822485	-2.059112426	1.683254438	-0.174840168	-2.353879208	2.341949429	-0.214410346	-2.790741391	2.912793124	-0.273386554	-3.171123947	3.527573526	-0.344682001	-3.552615004	4.138922506	-0.366109256	-4.006074151	4.701944517	-0.317237804	-4.586321153	5.118922773	-0.442	-4.96	5.68
Terrapene_carolina535.04	0.155508	0.3511627	6.289868	0.02473965	0.8585541	-3.555042	3.184644	-0.1230148	1.931356	3.077609	-0.09591522	0.06151628	-3.099348	0.1398087	1.88866	-2.952821	0.09367065	0.1834777	3.345823	-0.03552704	0.9844506	-3.151149	0.1963104	1.134073	-0.1273322	0.8819544	-3.553842	-0.390848775	0.932634727	-3.510174643	-0.64998735	0.971628039	-3.437803307	-0.912804861	0.962683929	-3.367265327	-1.160610593	0.952330108	-3.256330694	-1.399306093	0.893092429	-3.139302655	-1.619764494	0.811267894	-3.001970448	-1.820924724	0.727349696	-2.838475168	-1.999252126	0.651169639	-2.646989062	-2.161891783	0.568386788	-2.444962146	-2.302163757	0.503495428	-2.220427571	-2.419966866	0.427434525	-1.9871345	-2.508466095	0.355501134	-1.73957837	-2.587572039	0.28015145	-1.49035265	-2.657618786	0.217079964	-1.236336314	-2.671117759	0.198545485	-0.964657961	-2.704693266	0.170831963	-0.695802273	-2.752245002	0.148429307	-0.428462125	-2.810144898	0.149329237	-0.162253117	-2.912483	0.1104175	0.08395179	-2.983925	0.08751919	0.255231	-3.005234281	0.108395521	0.347849041	-3.030860579	0.114218364	0.44178072	-3.054718121	0.117205895	0.536322687	-3.072304537	0.125096348	0.631877612	-3.083395215	0.136938996	0.728068079	-3.091746915	0.147516532	0.82466458	-3.098232949	0.156189396	0.921576349	-3.101566448	0.165059313	1.018639879	-3.102389239	0.173990986	1.115782321	-3.101663606	0.181992314	1.213007623	-3.103551402	0.182798731	1.310489199	-3.105738156	0.179786745	1.407972213	-3.112532831	0.16458224	1.503999016	-3.118162555	0.1465868	1.599716289	-3.116119947	0.138482564	1.696870997	-3.108462	0.1385706	1.794117	-3.1158	0.1268978	2.001859	-3.107312238	0.176956572	2.282305325	-3.109821496	0.169834546	2.573700768	-3.099668148	0.16682962	2.864458376	-3.088299067	0.175214715	3.155661897	-3.085825403	0.184654058	3.447071941	-3.07732072	0.193860468	3.738368845	-3.038747459	0.210500751	4.026660647	-2.959776878	0.214357819	4.306652389	-2.844623165	0.19310192	4.573441256	-2.709127708	0.17281704	4.830712533	-2.554531994	0.162062897	5.077586091	-2.377979555	0.168345073	5.308868575	-2.168701447	0.224364619	5.501999472	-1.949220758	0.244646592	5.692576135	-1.712134037	0.265564073	5.860719465	-1.460025657	0.281772182	6.005919238	-1.19285689	0.290508823	6.122026717	-0.915859207	0.297224324	6.212162574	-0.631927035	0.300234998	6.276482921	-0.34227286	0.321763713	6.300848221	-0.05133377	0.3396304	6.303848	0.3014567	0.3602659	6.355111	0.585034656	0.37825538	6.386903204	0.845567536	0.398582814	6.337920073	1.107462871	0.279244351	6.338602169	1.370849984	0.206832688	6.242107596	1.617158944	0.154689766	6.096448557	1.850783087	0.112432185	5.928144992	2.073396291	0.066638646	5.746424467	2.283785957	0.023241315	5.550130022	2.481798533	-0.025636209	5.342787714	2.666044619	-0.072361995	5.124599622	2.834051741	-0.071932285	4.887085399	2.985173803	-0.066964415	4.638697383	3.100957986	-0.057466318	4.372446256	3.179756605	-0.07028969	4.09273947	3.232441042	-0.070351385	3.806941412	3.266082608	-0.062209238	3.517950775	3.291017941	-0.054957598	3.228040037	3.307354303	-0.049983944	2.937522739	3.303649996	-0.054217664	2.646616836	3.273002334	-0.05903262	2.357329063	3.212474	-0.06272672	2.072731	3.216272	-0.1174834	1.862054	3.241407047	-0.099426647	1.758834847	3.261616824	-0.088140555	1.653617577	3.279941339	-0.090110106	1.547520908	3.286199561	-0.084910294	1.440452911	3.281837937	-0.070550242	1.333736032	3.276180633	-0.063453575	1.226358874	3.269989299	-0.063490492	1.118766648	3.263898906	-0.071480565	1.011578562	3.255777197	-0.083084131	0.90475256	3.243242497	-0.092207971	0.798105801	3.226645886	-0.098454977	0.691811466	3.206841228	-0.102842946	0.585946643	3.185803747	-0.110241988	0.48051427	3.16388396	-0.122253738	0.375668389	3.139052365	-0.130158185	0.271106762	3.11112	-0.1280547	0.1670118	3.064065	-0.05850742	-0.06742249	3.015438869	0.011915404	-0.330357261	2.969671293	0.023372148	-0.602104535	2.92645939	0.024560172	-0.874927187	2.876290106	0.04084608	-1.146445969	2.822583786	0.062847318	-1.415855928	2.735180184	0.145155609	-1.664790891	2.644867	0.218788436	-1.915581361	2.536819495	0.298343979	-2.157190876	2.398650565	0.378840006	-2.38266413	2.23447879	0.467825117	-2.586433474	2.057493836	0.552053002	-2.781516222	1.867479123	0.645021551	-2.959514778	1.662237172	0.750396109	-3.111702735	1.440826152	0.84852238	-3.244991317	1.204742552	0.922183953	-3.367363783	0.952203157	0.969058808	-3.468136333	0.685577601	0.98138985	-3.53847339	0.41989702	0.935020705	-3.597365723	0.149399	0.8804754	-3.590955	0.01631802	0.7832614	-3.457785	-0.005089908	0.589250683	-3.116260993	-0.020311081	0.41534342	-2.763945982	-0.029999203	0.274794772	-2.396738718	-0.034332583	0.178114268	-2.015548952	-0.035139225	0.102534739	-1.629401871	-0.032431887	0.046098048	-1.240011306	-0.028004582	-0.004023942	-0.849794132	-0.018374505	-0.036362771	-0.457779983	-0.003105909	-0.045079186	-0.064669767	0.015672543	-0.04047046	0.323516837	0.037712349	-0.046051306	0.715015017	0.057481872	-0.027303294	1.107580127	0.077442994	-0.014952083	1.500085885	0.102554651	0.003008042	1.892258032	0.132050748	0.002718965	2.284516367	0.152027693	-0.011725007	2.677115473	0.15180233	-0.056372442	3.067858864	0.122725293	-0.09126733	3.458488886	0.08434394	-0.130066729	3.848060359	0.054455342	-0.144028497	4.240015785	0.04876192	-0.137565014	4.633349236	0.054771252	-0.095281955	5.024136315	0.068375019	-0.011460313	5.408118254	0.093295549	0.113033735	5.780338418	0.1331692	0.2731361	6.137434
Terrapene_carolina535.04	0.1686598	0.2987885	6.213914	-0.04128044	0.8401299	-3.524365	3.272235	-0.05243454	1.959238	3.082678	-0.06279297	-0.03375234	-3.100629	0.1297989	1.721561	-3.048961	0.1218636	0.2129643	3.337228	-0.05315399	0.8363035	-3.247213	0.2206757	0.9426317	-0.2121361	0.8664619	-3.508475	-0.481187191	0.918343539	-3.442114108	-0.751982581	0.930921762	-3.367179785	-1.017623432	0.912479316	-3.275008243	-1.268099099	0.8764598	-3.151702038	-1.501863112	0.806075125	-3.011171036	-1.709665489	0.721240887	-2.84067528	-1.895893126	0.634722768	-2.647712621	-2.058054856	0.552442738	-2.432414257	-2.199423911	0.474625569	-2.201159049	-2.324490476	0.394738976	-1.961368461	-2.431913855	0.322739501	-1.710925733	-2.517186183	0.255347218	-1.450886315	-2.55056582	0.186552373	-1.181380898	-2.550347164	0.131055915	-0.905320621	-2.541341841	0.069142072	-0.630261587	-2.545537284	0.030795106	-0.351707578	-2.586578886	0.059968154	-0.074955126	-2.736483192	0.063833455	0.151452083	-2.994563	0.09557696	0.2341907	-3.045154	0.1044108	0.3008928	-3.031552026	0.116643204	0.384740811	-3.027358937	0.107107855	0.469768479	-3.02279635	0.10163991	0.555277077	-3.016492905	0.102564963	0.640826119	-3.010171415	0.106235625	0.726330223	-3.006669796	0.106913322	0.812043379	-3.003197454	0.110008082	0.897710602	-3.000863708	0.113828933	0.983407625	-3.000579116	0.116938144	1.069164146	-3.002323466	0.119348408	1.154925918	-3.006789457	0.120998784	1.240591598	-3.014890969	0.121136957	1.326002965	-3.02527439	0.122372906	1.411157427	-3.043213387	0.117691171	1.494900289	-3.062761891	0.117390717	1.578449726	-3.083624	0.1225819	1.661494	-3.106498	0.1427448	1.895023	-3.106209175	0.168387591	2.193104585	-3.10693904	0.17157195	2.49252382	-3.101618813	0.162753443	2.792439147	-3.077469493	0.169447196	3.091596298	-3.046538827	0.169307489	3.390256683	-3.0141381	0.174410791	3.688692192	-2.975627801	0.186641108	3.986170234	-2.922293904	0.197392402	4.281379143	-2.8476334	0.196621072	4.571973738	-2.738211391	0.180953367	4.850650909	-2.589087679	0.182244774	5.110905317	-2.415650529	0.19374391	5.355226705	-2.214459804	0.286145713	5.55270071	-1.993452973	0.319504478	5.752838615	-1.752330928	0.320160196	5.931401688	-1.490067551	0.321716689	6.076467996	-1.207707445	0.326514754	6.177680342	-0.916278535	0.315698491	6.247910615	-0.618723812	0.303118983	6.284334244	-0.318956523	0.308984793	6.275603159	-0.0207363	0.3119783	6.241748	0.363685	0.2807047	6.238515	0.643610946	0.25101595	6.245276297	0.921395011	0.207960104	6.229344842	1.195416752	0.173495587	6.175435787	1.46144273	0.142683673	6.08902004	1.71531358	0.11191891	5.971490467	1.954993038	0.08405243	5.826279434	2.183040682	0.050098296	5.664645233	2.397402907	0.019978879	5.484620897	2.594013117	-0.042483929	5.294052646	2.773439054	-0.067309456	5.079338316	2.931699463	-0.060178729	4.846638484	3.064111384	-0.056834713	4.598766205	3.155721163	-0.051298511	4.333323339	3.206699317	-0.058308531	4.056635532	3.230917514	-0.066673303	3.77638963	3.243191211	-0.061526	3.4950079	3.254352908	-0.061286005	3.213497481	3.274762954	-0.058710032	2.932526853	3.295725058	-0.057200204	2.651604691	3.302704075	-0.05251907	2.370051383	3.286053	-0.04334725	2.089118	3.288202	-0.08512489	1.883822	3.287382011	-0.078118825	1.769979397	3.285511931	-0.076219338	1.656401639	3.287276984	-0.088009771	1.542925393	3.280695237	-0.087442941	1.429087315	3.269032314	-0.080699288	1.315725962	3.254482024	-0.071656637	1.2030106	3.245495442	-0.075785242	1.089280322	3.237407331	-0.08376239	0.975775053	3.230218675	-0.096164641	0.862546569	3.219438964	-0.104228722	0.749222226	3.204998373	-0.107171837	0.636041923	3.188716755	-0.108509786	0.523159003	3.174964061	-0.11919006	0.41035079	3.158027487	-0.124896653	0.297634867	3.137073419	-0.120920562	0.185622614	3.10975	-0.092306	0.07853673	3.035783	-0.04609206	-0.1364052	2.960191294	-0.103038891	-0.392581044	2.878596357	-0.107346479	-0.652573889	2.791054141	-0.060081213	-0.9072407	2.709749898	-0.001169624	-1.161605145	2.646899598	0.054598717	-1.421517959	2.586931495	0.122890896	-1.679448877	2.518979868	0.200368957	-1.932400044	2.432400266	0.291106149	-2.175299769	2.312833494	0.383894948	-2.402667667	2.161967209	0.476568242	-2.610776152	1.98949782	0.561447955	-2.805164789	1.799808233	0.656035342	-2.977576248	1.592322945	0.755854806	-3.124917485	1.3685726	0.848740615	-3.251425155	1.132940714	0.908307331	-3.374409062	0.879470679	0.952730442	-3.464626684	0.615683789	0.951893428	-3.533181772	0.352370168	0.900919464	-3.582529142	0.08415937	0.8602442	-3.560179	-0.02906896	0.7646016	-3.417461	0.0041656	0.569903838	-3.084477444	0.029556291	0.395278349	-2.74000475	0.050807721	0.262505541	-2.377186702	0.062540236	0.167869259	-2.002210845	0.0577215	0.102921392	-1.620570873	0.048763586	0.044624435	-1.237905898	0.048422717	-0.005403946	-0.854054644	0.053970067	-0.041850626	-0.468828161	0.058825448	-0.052416597	-0.081808153	0.070373271	-0.034696623	0.303412639	0.079440062	-0.043735986	0.689865876	0.099551234	-0.03371055	1.076371798	0.128526342	-0.016458635	1.462087236	0.154650343	-0.009296841	1.848334275	0.178168743	-0.006739488	2.234802909	0.192455742	-0.012346417	2.621642066	0.190419054	-0.044057433	3.007345364	0.176283072	-0.081868804	3.391906013	0.158928143	-0.123361809	3.775961538	0.150337547	-0.144646726	4.162368883	0.152412896	-0.141368948	4.549515786	0.152188812	-0.110359325	4.935075449	0.149332705	-0.035017777	5.314688282	0.150522082	0.081195002	5.683809014	0.1602005	0.2232329	6.043854
Terrapene_carolina_ZMUC_R25183	-3.372496	-5.5258	3.302733	-2.274177	4.998656	-5.111237	1.413798	-2.511027	-2.314754	1.272635	0.478577	-4.869089	-7.391386	-1.377074	-2.691017	-6.438169	1.344699	-5.019226	1.643592	-1.432769	-4.004332	-7.131274	-0.5957031	-4.166911	-2.532933	4.976323	-5.107337	-2.835842288	4.938993332	-5.099363029	-3.135097533	4.881700886	-5.078423436	-3.432864695	4.815646412	-5.063250874	-3.722969865	4.726943787	-5.036154145	-3.996998727	4.604479385	-4.981836695	-4.274930237	4.481817	-4.95519415	-4.559788753	4.376444548	-4.986328412	-4.82984842	4.239443676	-5.02300998	-5.078601463	4.067212035	-5.063766896	-5.312823589	3.877107425	-5.110658889	-5.533178023	3.669912503	-5.153089724	-5.740255664	3.447424674	-5.17770648	-5.926225691	3.205425723	-5.175103105	-6.07811361	2.940836743	-5.165243184	-6.201960551	2.661958535	-5.156044378	-6.298661119	2.372727781	-5.141800913	-6.364205934	2.076471252	-5.112719923	-6.395347468	1.777335237	-5.059862561	-6.416903	1.475961	-5.01528	-6.474694	1.156488	-5.019194	-6.522123767	0.932664443	-5.002588094	-6.5767936	0.711739389	-4.973967522	-6.637811108	0.494626551	-4.93270524	-6.698850534	0.282262746	-4.871429131	-6.751261805	0.077595642	-4.782642711	-6.845647646	-0.119270891	-4.723955801	-6.873888093	-0.287915021	-4.575793955	-6.915622155	-0.446216542	-4.427807989	-6.979435286	-0.603280909	-4.280837034	-7.018681448	-0.726624215	-4.091844454	-7.06815448	-0.845177265	-3.901998894	-7.117664442	-0.946078692	-3.702561608	-7.169938942	-1.037488339	-3.498727063	-7.225882801	-1.1248407	-3.294075183	-7.28082641	-1.200139534	-3.084461781	-7.34028	-1.296482	-2.884987	-7.432768	-1.491321	-2.450432	-7.484169461	-1.753236391	-2.11729549	-7.521421496	-2.020615713	-1.786144595	-7.542402346	-2.291343171	-1.455235392	-7.534135592	-2.543744731	-1.109799743	-7.509324473	-2.797522695	-0.765947844	-7.469126388	-3.044539193	-0.418614179	-7.414441395	-3.283229147	-0.067607823	-7.334058211	-3.515185109	0.282995529	-7.213868174	-3.732664504	0.630980736	-7.042866738	-3.929725361	0.970006586	-6.816332278	-4.103477044	1.287790919	-6.541985109	-4.220210489	1.592650197	-6.262265252	-4.366749731	1.877000049	-5.975045994	-4.544461508	2.139842809	-5.664180605	-4.698642786	2.390245607	-5.346114466	-4.87158035	2.618567562	-5.01914059	-5.053432658	2.826340396	-4.678710615	-5.211273332	3.031892891	-4.322964468	-5.362128812	3.214686902	-3.945214174	-5.507631649	3.325756434	-3.524541	-5.550776	3.349281	-3.186792	-5.56855	3.316499	-2.784540191	-5.586277691	3.279140752	-2.397339986	-5.542113602	3.170173073	-2.029349104	-5.495903171	3.006575456	-1.675040508	-5.417651102	2.826997545	-1.332511947	-5.298414689	2.64581742	-0.995690628	-5.201114232	2.442007033	-0.669371262	-5.09968029	2.223935019	-0.351745655	-5.014364236	1.986673986	-0.054148808	-4.896181082	1.738745434	0.235883253	-4.824717565	1.465823276	0.491252446	-4.684841532	1.1841923	0.719567285	-4.51881552	0.893080799	0.920026487	-4.333220997	0.593615962	1.089205116	-4.132390575	0.284608113	1.231580523	-3.922883046	-0.031947129	1.344280491	-3.703747532	-0.353940002	1.425473513	-3.486219259	-0.686335916	1.479711443	-3.27385153	-1.027486009	1.506176599	-3.068021629	-1.375786829	1.493520914	-2.853257573	-1.719160188	1.450132	-2.636718	-2.059281	1.40527	-2.379736	-2.518406	1.410094244	-2.267641573	-2.732310706	1.410167583	-2.141156735	-2.938087638	1.414885579	-2.019077692	-3.146456876	1.420994765	-1.895625392	-3.353979918	1.429331444	-1.773324699	-3.562106313	1.44114176	-1.655516883	-3.772640802	1.453257582	-1.533738535	-3.980886788	1.461791213	-1.396638633	-4.17954571	1.443284816	-1.199517333	-4.317010174	1.448540804	-1.033919068	-4.492200816	1.441703954	-0.839280987	-4.629766832	1.413916682	-0.614136292	-4.711047891	1.334577042	-0.401614062	-4.671889497	1.322960655	-0.178570412	-4.763276062	1.302345842	0.054200344	-4.821373883	1.281945	0.2923401	-4.855855	1.257745	0.687457	-4.886443	1.260505709	0.997886061	-4.955549539	1.250502239	1.307335697	-5.02777656	1.205000942	1.620692813	-5.056996121	1.141587727	1.932066046	-5.058583199	1.064805985	2.240009502	-5.073505914	0.965058889	2.54115143	-5.085352591	0.831201389	2.82856075	-5.065665188	0.678166889	3.102075058	-5.053233982	0.495722484	3.356417368	-5.001995838	0.296786828	3.603342939	-4.978517234	0.078258772	3.832604639	-4.951162401	-0.158367005	4.04163533	-4.913577539	-0.393551275	4.251540403	-4.921444108	-0.617756572	4.462089276	-5.001894278	-0.88129491	4.631048139	-5.052784371	-1.17237958	4.757485725	-5.069338198	-1.473732483	4.857717446	-5.085019962	-1.782514382	4.932080398	-5.097701641	-2.096437	4.981982	-5.107536	-2.269881	4.847585	-5.202625	-2.269724634	4.287168849	-5.423644499	-2.288596593	3.692983031	-5.538565216	-2.330638556	3.094366621	-5.616161774	-2.403789914	2.494476792	-5.645197202	-2.495174101	1.897876315	-5.65557723	-2.580807945	1.309971787	-5.542053672	-2.640053703	0.7332867	-5.37075531	-2.662094419	0.148157103	-5.221389149	-2.674639761	-0.411843124	-4.993950228	-2.794640247	-0.783899338	-4.561491308	-2.756412713	-1.29964423	-4.291263037	-2.809361277	-1.649410822	-3.800889156	-2.848314595	-1.97958623	-3.295216131	-2.876433599	-2.296168777	-2.780164703	-2.931377045	-2.659871534	-2.299748772	-2.962356123	-3.011990324	-1.809817369	-3.029619828	-3.388643107	-1.341409702	-3.093954504	-3.740910605	-0.85307801	-3.156739037	-4.078525136	-0.354539935	-3.188477189	-4.419574722	0.144646894	-3.223831605	-4.688599217	0.685646279	-3.269379171	-4.876130385	1.258825871	-3.314358114	-5.028113418	1.843017041	-3.343519888	-5.216881221	2.417626275	-3.358672	-5.440119	2.979843
Terrapene_carolina_ZMUC_R25183	-3.307868	-5.478884	3.120324	-2.179486	4.98685	-5.112893	1.322608	-2.422257	-2.530075	1.25399	-0.8857536	-4.660439	-6.986128	-1.643946	-2.834454	-6.640504	0.04276047	-4.875828	1.45433	-1.644012	-3.785339	-6.939863	-0.9224518	-3.922504	-2.392289	5.015996	-5.092814	-2.771302452	5.020967616	-5.061905649	-3.147208168	4.972308603	-5.033103976	-3.514519877	4.877092991	-5.01140572	-3.861165243	4.727171336	-4.981638697	-4.184920504	4.531171977	-4.953936016	-4.517435393	4.356761816	-5.007564035	-4.833106206	4.156358404	-5.076628714	-5.130932688	3.927645918	-5.137705378	-5.409536217	3.674082269	-5.190513305	-5.668243864	3.397585546	-5.224018849	-5.900025413	3.096725122	-5.215152092	-6.083972518	2.765038608	-5.191599669	-6.220175798	2.410117038	-5.179585723	-6.317100957	2.045581674	-5.138179198	-6.379666366	1.678441279	-5.060158293	-6.459916016	1.310657534	-5.010536594	-6.550829014	0.942114371	-4.985305051	-6.613201851	0.568391957	-4.951607068	-6.639993	0.1924069	-4.900241	-6.674849	-0.05148178	-4.820725	-6.736093017	-0.185758628	-4.773315143	-6.771563591	-0.299488334	-4.682742872	-6.771393371	-0.371064662	-4.546590551	-6.802853956	-0.479711621	-4.450536173	-6.844968003	-0.600462201	-4.371360637	-6.864802845	-0.697995125	-4.252748704	-6.879884765	-0.788498912	-4.128441006	-6.899189475	-0.885428427	-4.009640392	-6.907745515	-0.966623462	-3.877763891	-6.913138382	-1.043360622	-3.743017709	-6.919573489	-1.12235878	-3.609620549	-6.925822988	-1.20150295	-3.476337576	-6.935777333	-1.286555596	-3.346951705	-6.948357624	-1.375436614	-3.220388143	-6.962519044	-1.466375735	-3.095464784	-6.974321	-1.553805	-2.967816	-7.097453	-1.634156	-2.732837	-7.298883091	-1.734665807	-2.359966819	-7.406694158	-1.951594577	-1.993653908	-7.474723084	-2.204741089	-1.640056441	-7.515641126	-2.445215394	-1.273479006	-7.537756999	-2.679677055	-0.901313597	-7.537195675	-2.915875509	-0.529682988	-7.507518143	-3.150746735	-0.158438464	-7.442606592	-3.387916625	0.206706243	-7.330615696	-3.624209216	0.560496246	-7.160948649	-3.841350968	0.903130671	-6.942583485	-4.037710653	1.230873385	-6.691699018	-4.233567778	1.529040503	-6.469797285	-4.534056195	1.760186764	-6.189945952	-4.541500178	2.018131585	-5.85080987	-4.606617301	2.279221016	-5.518258559	-4.780047764	2.509798773	-5.173864731	-4.962150262	2.714924333	-4.802919312	-5.130835004	2.880435027	-4.401834705	-5.253486381	3.013328623	-3.984590527	-5.36459752	3.097985578	-3.555465	-5.457324	3.128441	-3.00717	-5.517201	3.102939	-2.601046328	-5.512056453	3.050492276	-2.201159199	-5.485416509	2.966211857	-1.810853079	-5.441587304	2.850494905	-1.438433357	-5.340389124	2.713273783	-1.079608373	-5.244592484	2.540965007	-0.738813912	-5.138096512	2.340226293	-0.411867284	-5.055841634	2.10760849	-0.100947594	-4.974181521	1.853957044	0.190943066	-4.858265157	1.590904976	0.462464362	-4.724979129	1.315236468	0.707902298	-4.56062121	1.031622446	0.926451339	-4.376201792	0.738515142	1.107407855	-4.177281353	0.430097488	1.231448565	-3.977098021	0.095146167	1.313094542	-3.774331735	-0.251138086	1.363485672	-3.567224905	-0.601049192	1.400364914	-3.358344882	-0.951652674	1.429947664	-3.142909397	-1.298944698	1.436361551	-2.925343756	-1.64604044	1.409248636	-2.703972824	-1.989724867	1.358796	-2.509272	-2.346061	1.360668	-2.360979	-2.608827	1.404986497	-2.27261895	-2.72809055	1.437155479	-2.18021504	-2.848194061	1.462036968	-2.094563061	-2.974853019	1.481188726	-2.015195391	-3.106546581	1.492330121	-1.936208923	-3.239383273	1.497599383	-1.858816732	-3.373520719	1.49749503	-1.780799561	-3.507421144	1.494924555	-1.704409487	-3.642231152	1.492171119	-1.632596149	-3.779493166	1.487377705	-1.559425072	-3.915947333	1.478619884	-1.480534223	-4.049000413	1.463696353	-1.39416725	-4.176473162	1.433065163	-1.291676591	-4.284928448	1.391699757	-1.181258897	-4.371990146	1.405386287	-1.129890877	-4.512703737	1.339345	-1.014032	-4.591656	1.254226	-0.7184679	-4.675933	1.28545206	-0.347955802	-4.777800769	1.281593642	0.033764453	-4.833216009	1.262132052	0.416764304	-4.875894224	1.241580631	0.799879906	-4.916746773	1.265338264	1.176506065	-4.996663627	1.260186813	1.559391241	-5.036799427	1.21572724	1.942410416	-5.043405586	1.132708557	2.318732747	-5.057890174	0.974399111	2.669942498	-5.054384191	0.773956829	2.999167362	-5.040798604	0.540750625	3.30368615	-5.017281927	0.28098262	3.587610054	-4.990865198	0.001661047	3.852685096	-4.968707649	-0.296415627	4.095492756	-4.948980014	-0.572577481	4.357711178	-5.00644568	-0.87576577	4.586248034	-5.063830846	-1.222962531	4.752718592	-5.079404022	-1.58667055	4.87988871	-5.095088863	-1.963847	4.959802	-5.103178	-2.192299	4.771832	-5.245426	-2.224628767	4.21672178	-5.451432291	-2.270394481	3.632997734	-5.555427557	-2.323957617	3.04425895	-5.616251846	-2.379133856	2.452857382	-5.644350531	-2.434021511	1.862471872	-5.624091035	-2.47965136	1.279243025	-5.519749207	-2.520616419	0.705329506	-5.378455575	-2.607220754	0.136597935	-5.231869758	-2.694566464	-0.40317065	-4.99943163	-2.725376454	-0.779837587	-4.560671027	-2.753854999	-1.282582854	-4.314520086	-2.808006638	-1.62867435	-3.835108064	-2.877904536	-1.95707294	-3.345371677	-2.904560219	-2.265536405	-2.837776323	-2.925712158	-2.616968135	-2.35942869	-2.958931757	-2.956676292	-1.872587628	-3.003182297	-3.336931725	-1.418468998	-3.029877893	-3.687121779	-0.938729701	-3.066440052	-4.01929448	-0.447069735	-3.122849672	-4.353810372	0.04140538	-3.166788894	-4.638769182	0.560982237	-3.195497144	-4.847105475	1.115861613	-3.218040979	-4.992725606	1.692064649	-3.249614583	-5.161326702	2.261297077	-3.288898	-5.380379	2.811606
Terrapene_carolina_ZMUC_R25184	-0.551894	-5.232998	2.875148	-0.593774	4.013078	-3.696198	2.708635	-2.369597	-2.525245	2.211643	-0.1466059	-4.339908	-4.561263	-2.035372	-1.701955	-4.201603	0.3950863	-3.651271	2.671623	-1.548903	-3.808317	-4.653398	-1.065273	-3.037752	-0.7572531	4.014069	-3.675013	-1.036906453	3.989113524	-3.636098643	-1.301898813	3.918757989	-3.564540441	-1.550512161	3.814438576	-3.476521466	-1.801110666	3.697433649	-3.412457426	-2.040297359	3.565818402	-3.364945251	-2.296007966	3.448125497	-3.400955136	-2.53865785	3.304774318	-3.434301417	-2.767723064	3.141029423	-3.470513475	-2.980978277	2.954777776	-3.487927016	-3.179349778	2.751942513	-3.496588582	-3.360529392	2.534141519	-3.512707695	-3.521426889	2.301791744	-3.539574576	-3.667861107	2.067904694	-3.604005792	-3.803432971	1.827194862	-3.665159674	-3.922240891	1.569575402	-3.677175551	-4.019996706	1.304376123	-3.663994516	-4.066962263	1.034727662	-3.592520558	-4.085158018	0.759676333	-3.525801203	-4.188318	0.5303222	-3.650482	-4.291873	0.2405941	-3.600581	-4.388382832	0.082144648	-3.556716353	-4.459229767	-0.076098954	-3.477197518	-4.51885365	-0.232800671	-3.386646994	-4.554284131	-0.380105291	-3.271375245	-4.572382747	-0.518977408	-3.151746351	-4.679185037	-0.675336711	-3.129255845	-4.770480326	-0.829906121	-3.099467684	-4.783068703	-0.970323762	-2.971140468	-4.785380409	-1.103040301	-2.834154062	-4.778061469	-1.230481759	-2.692591687	-4.76207623	-1.353312206	-2.547513266	-4.741367217	-1.474952171	-2.402033294	-4.715448853	-1.595594018	-2.256555997	-4.684892173	-1.715521282	-2.111388	-4.648808449	-1.834054108	-1.966366778	-4.605534	-1.949698	-1.820971	-4.602183	-2.084819	-1.475406	-4.687688532	-2.233315634	-1.148734862	-4.74866901	-2.386999665	-0.81908773	-4.772122851	-2.546172852	-0.487576197	-4.747733056	-2.711126995	-0.158851562	-4.703315872	-2.894234713	0.158194596	-4.640241613	-3.103385723	0.454868087	-4.534342425	-3.323654915	0.730902383	-4.38883618	-3.543951667	0.988263426	-4.210768841	-3.749407713	1.237288214	-4.009144808	-3.943215942	1.477712618	-3.792673494	-4.130457593	1.709993908	-3.554358773	-4.295276835	1.936176758	-3.305980468	-4.462222817	2.148293464	-3.039498041	-4.618530138	2.348405685	-2.747068918	-4.731983106	2.542458666	-2.440818172	-4.844588682	2.714300459	-2.123901225	-4.969466614	2.855646104	-1.786272235	-5.064780428	2.966565717	-1.429020283	-5.134405459	3.022988159	-1.064416367	-5.186258623	3.018833773	-0.7069944	-5.226974	2.940718	-0.4200545	-5.248477	2.937742	-0.058137538	-5.2673647	2.958983885	0.297797852	-5.272789763	2.877022666	0.631602473	-5.259396993	2.72886744	0.941654073	-5.21257947	2.5435093	1.224153454	-5.112066424	2.334445954	1.494113402	-5.006909636	2.1109734	1.750193454	-4.898700964	1.873107046	1.985923879	-4.774729596	1.623156246	2.201666556	-4.637917676	1.362102868	2.402538937	-4.509505477	1.084928956	2.569885637	-4.35604282	0.798237307	2.709433704	-4.194186023	0.501371012	2.82244619	-4.022640778	0.198711179	2.904224465	-3.839955789	-0.107437133	2.956940399	-3.649223714	-0.415098079	2.982125186	-3.455196238	-0.724184339	2.976547666	-3.255538973	-1.03066165	2.945550486	-3.05776936	-1.336888251	2.89187294	-2.86060475	-1.640339986	2.820881834	-2.667676174	-1.943033448	2.764881	-2.503884	-2.264952	2.680055	-2.338218	-2.636028	2.641033846	-2.263563163	-2.792331518	2.615933555	-2.179157649	-2.946576861	2.603466942	-2.091181621	-3.100428254	2.594196625	-2.001017677	-3.253251273	2.584922425	-1.909245511	-3.405105587	2.571939065	-1.811158874	-3.552677714	2.555493408	-1.706192217	-3.69511235	2.536941613	-1.595186221	-3.832594471	2.515657155	-1.473502681	-3.960110067	2.483806212	-1.327928941	-4.05264526	2.452509454	-1.173127031	-4.133789609	2.422325774	-1.015729647	-4.209563284	2.386119439	-0.850771403	-4.262501036	2.346304764	-0.680178085	-4.29216154	2.305111442	-0.508852352	-4.314740353	2.261117	-0.3370445	-4.325834	2.251493	0.02482675	-4.318442	2.257647928	0.281154296	-4.198102868	2.29038603	0.541016504	-4.228049537	2.305432431	0.821818164	-4.26724368	2.271550259	1.103952053	-4.248425849	2.196465029	1.374412381	-4.196997389	2.086176628	1.629871042	-4.132331616	1.957382503	1.879347556	-4.079676711	1.809267044	2.121246418	-4.046504726	1.645046914	2.353924711	-4.023951954	1.47217118	2.575665601	-3.973721355	1.297522749	2.795911312	-3.922470628	1.122021265	3.014818534	-3.868248538	0.942321948	3.224928348	-3.797271031	0.749588161	3.419260773	-3.71782992	0.533372789	3.603858205	-3.689880388	0.307003326	3.778050235	-3.691247914	0.061030202	3.92252418	-3.687614993	-0.209430628	4.011394525	-3.679083745	-0.4935964	4.027846	-3.68451	-0.6195383	3.839092	-3.769186	-0.687964123	3.345083723	-3.911941039	-0.738509829	2.870875381	-4.120263907	-0.787479137	2.367924326	-4.230578301	-0.83322998	1.850598833	-4.254073292	-0.87141256	1.333615877	-4.296976253	-0.909714832	0.818383134	-4.322382776	-0.94233209	0.303644482	-4.285481608	-0.96551502	-0.193797375	-4.133539212	-1.001209076	-0.691271706	-3.98470659	-1.04929832	-1.140142064	-3.741933793	-1.111262033	-1.574190012	-3.51375722	-1.144577371	-1.910827487	-3.118760717	-1.159582039	-2.218832236	-2.699322311	-1.15482358	-2.519286703	-2.274120947	-1.137267558	-2.817640912	-1.847776062	-1.110060365	-3.092729639	-1.408851917	-1.08501828	-3.420115028	-1.005453442	-1.048027431	-3.720204665	-0.582245676	-1.00682167	-4.029545326	-0.167195723	-0.957616692	-4.320855278	0.26155376	-0.900649568	-4.577391102	0.710422653	-0.831574643	-4.772590839	1.187745328	-0.750071255	-4.912198565	1.682311608	-0.663129287	-5.031050714	2.181227437	-0.586488	-5.187773	2.671822
Terrapene_carolina_ZMUC_R25184	-0.619017	-5.217933	2.964833	-0.5197386	3.922987	-3.738728	2.778101	-2.073014	-2.884135	2.30428	-0.1554134	-4.30409	-4.757684	-1.489848	-2.352961	-4.285786	0.08157997	-3.611473	2.473371	-1.414244	-4.029635	-4.581127	-0.9460338	-3.23914	-0.6704946	3.977499	-3.708367	-0.975647039	3.999660035	-3.650128128	-1.271236626	3.937638912	-3.571788265	-1.550582206	3.886811332	-3.445071918	-1.831288348	3.78708405	-3.394659308	-2.11062734	3.651261801	-3.376941015	-2.363575379	3.472032497	-3.415962428	-2.621764968	3.298646674	-3.446927615	-2.872327578	3.116578837	-3.488558209	-3.119500005	2.926064639	-3.495056533	-3.345994893	2.711045557	-3.493472215	-3.553698182	2.478357239	-3.510779329	-3.737700588	2.230655259	-3.556067558	-3.880390271	1.960641284	-3.621532415	-3.97991757	1.666951411	-3.656604287	-4.050626184	1.363016495	-3.651908887	-4.091695404	1.060020934	-3.593695826	-4.125555949	0.765047326	-3.524387045	-4.249537894	0.49107948	-3.606988246	-4.286162	0.1818886	-3.611426	-4.324077	0.008888593	-3.574399	-4.36335086	-0.090575476	-3.512969804	-4.409339925	-0.191903119	-3.460150387	-4.427305487	-0.279648013	-3.382117019	-4.481789747	-0.382329557	-3.346786011	-4.511950113	-0.480489459	-3.279186014	-4.563369897	-0.573715359	-3.218740216	-4.640157261	-0.656362869	-3.168894293	-4.722614987	-0.735832084	-3.123634386	-4.791424585	-0.818807905	-3.073904979	-4.810291469	-0.913428613	-2.998829807	-4.804552948	-1.003572591	-2.914831799	-4.798752272	-1.091902941	-2.828930507	-4.793251463	-1.178086531	-2.740926318	-4.782372608	-1.258650787	-2.648157594	-4.77353641	-1.337266865	-2.553518659	-4.764585	-1.412427	-2.456118	-4.803996	-1.540709	-2.180638	-4.822032776	-1.684441227	-1.809595535	-4.816738633	-1.903322158	-1.475367351	-4.774033304	-2.136444788	-1.152316999	-4.731374903	-2.389188286	-0.84230998	-4.676095894	-2.634276828	-0.528212703	-4.606585903	-2.871933515	-0.211184882	-4.522446924	-3.102757441	0.107290801	-4.421929524	-3.326531249	0.426075898	-4.296866768	-3.531661383	0.748503861	-4.149656239	-3.724459123	1.069396374	-3.984218496	-3.922565766	1.377923304	-3.794622144	-4.118428884	1.673567458	-3.561495437	-4.291461159	1.950795381	-3.297645922	-4.472032358	2.193798379	-2.999494801	-4.624777478	2.413727981	-2.676206302	-4.761561752	2.609206278	-2.33446736	-4.890575733	2.777126023	-1.977118046	-5.016294223	2.910613054	-1.59494396	-5.104414689	2.997595791	-1.199779208	-5.169943382	3.029154749	-0.8021059	-5.219832	2.999818	-0.4075748	-5.248199	2.960773	-0.022132487	-5.27220704	2.890744896	0.34906348	-5.272858081	2.762712609	0.701153465	-5.244546551	2.591328145	1.028559949	-5.169072897	2.389471698	1.339254617	-5.053341475	2.178331232	1.644316132	-4.942758455	1.956557905	1.936278447	-4.82241865	1.722822999	2.202655037	-4.667182583	1.479754533	2.451239334	-4.530000256	1.208395956	2.652402785	-4.357850471	0.918354788	2.799775961	-4.168961085	0.60841954	2.894637184	-3.984862073	0.276368323	2.950721364	-3.823191346	-0.076211078	2.95980705	-3.641827372	-0.424436705	2.941627862	-3.452718466	-0.768448626	2.908065582	-3.253515869	-1.105608115	2.872278374	-3.042311756	-1.43516902	2.842549809	-2.813185153	-1.753162691	2.81785836	-2.584662946	-2.070893039	2.794385409	-2.369010897	-2.398298035	2.770904	-2.157499	-2.728784	2.755566	-2.050457	-2.97567	2.729671998	-1.99462058	-3.114642195	2.715389212	-1.928399685	-3.250769294	2.7071821	-1.854869618	-3.38367049	2.699068696	-1.775502335	-3.513169771	2.687818301	-1.688426833	-3.637335029	2.674078525	-1.592536323	-3.754575201	2.659689999	-1.490602859	-3.866318663	2.639913318	-1.375352575	-3.96363	2.590081831	-1.234314256	-3.989357795	2.517443069	-1.115546226	-3.939029897	2.488846714	-0.994332909	-3.98162315	2.477590391	-0.869899108	-4.068368979	2.448563458	-0.73850877	-4.130675489	2.399808005	-0.597510941	-4.160338972	2.358474044	-0.455879538	-4.194223753	2.340488	-0.3184029	-4.256833	2.309783	-0.0393266	-4.290939	2.279465932	0.219213753	-4.206499581	2.272206446	0.470389766	-4.209456139	2.252823452	0.733989021	-4.283766759	2.184027266	1.003113535	-4.284415787	2.100046506	1.263333193	-4.235751898	2.012398008	1.50994899	-4.143238986	1.913628711	1.762904116	-4.083842664	1.803351106	2.014136557	-4.038264254	1.672762103	2.259150121	-4.023572205	1.53359109	2.497539676	-3.99364935	1.38744252	2.730383436	-3.95215136	1.231910594	2.955411072	-3.901936626	1.064376128	3.165575626	-3.832032505	0.877974521	3.351932116	-3.743776674	0.658959972	3.518092836	-3.705231756	0.419231621	3.656872119	-3.692469064	0.16752386	3.772552483	-3.715118826	-0.095168787	3.860583307	-3.737154789	-0.368365	3.910879	-3.737307	-0.5586044	3.738505	-3.798508	-0.655507834	3.255888086	-3.962951501	-0.72349496	2.775662996	-4.150624815	-0.786163553	2.26918144	-4.242830905	-0.8598339	1.759470651	-4.253812189	-0.901225198	1.244311827	-4.282237186	-0.925820604	0.727687309	-4.321987077	-0.961302357	0.216803917	-4.245242832	-0.983051852	-0.278896615	-4.090808305	-1.028252711	-0.776516585	-3.94812429	-1.075516188	-1.23852884	-3.7589808	-1.10534965	-1.641920399	-3.438888008	-1.127408023	-1.970099774	-3.036442748	-1.092431171	-2.267046477	-2.611240274	-1.016024159	-2.543471094	-2.177925651	-0.961586192	-2.869612468	-1.776791016	-0.907489956	-3.138880461	-1.341307764	-0.88586293	-3.465199554	-0.938834786	-0.858042944	-3.767128938	-0.52934843	-0.841542116	-4.088725172	-0.122786601	-0.81844925	-4.368894417	0.314702334	-0.791585472	-4.619815623	0.769004495	-0.767588685	-4.790805434	1.257995455	-0.744881409	-4.918843061	1.761187726	-0.705032328	-5.045412299	2.264038686	-0.6436563	-5.180896	2.762025
Terrapin_carolina_FMNH_211600	-3.090411	0.2490097	-3.471586	3.505855	0.3976049	3.160945	-2.977493	-0.8941143	0.8125202	-0.1605457	-1.147634	3.405977	1.679034	-0.1179039	-3.393584	3.839934	-0.3155586	-0.613972	-1.40682	-1.60359	2.366297	3.084413	-0.7193752	-1.918237	3.55521	0.4074733	3.114151	3.779880666	0.453432069	2.851135236	3.963440603	0.492751141	2.556737636	4.136001677	0.49752065	2.25421349	4.252983645	0.45017909	1.932748494	4.358262015	0.348735895	1.615646067	4.438947385	0.269285306	1.285308624	4.481718425	0.192771327	0.947571461	4.473763562	0.085798536	0.615696084	4.423149383	-0.049004148	0.297702535	4.330866564	-0.209891387	0.003148333	4.159624041	-0.390879408	-0.241401092	3.945349949	-0.501413973	-0.490434263	3.746998287	-0.598747625	-0.760269432	3.58230376	-0.715851987	-1.044247693	3.394655772	-0.826524408	-1.314873757	3.479018205	-0.814108754	-1.373304261	3.710724108	-0.700843641	-1.138963909	3.858638778	-0.562379809	-0.856818102	3.838111	-0.3265631	-0.6495205	3.841676	-0.3259313	-0.6496612	3.917673713	-0.502819933	-0.766096343	3.889952367	-0.595054012	-0.991368036	3.799633018	-0.670109671	-1.206684033	3.639965277	-0.748361737	-1.376009692	3.466876277	-0.774412557	-1.547589609	3.315049715	-0.739381462	-1.736906534	3.175530451	-0.687441588	-1.931700178	3.036042469	-0.595631627	-2.112199904	2.894544258	-0.537773174	-2.3040071	2.764767261	-0.508195458	-2.510832665	2.623326859	-0.465594057	-2.707050973	2.44581976	-0.404652067	-2.865900584	2.255047058	-0.339150971	-3.006812273	2.057964541	-0.2766495	-3.140217532	1.863373572	-0.210768474	-3.275469722	1.684405	-0.1180714	-3.408383	1.673028	-0.1157818	-3.383515	1.860681888	-0.195033773	-3.114196476	2.113193787	-0.234342796	-2.879056009	2.073031171	-0.416136729	-2.791233898	1.837073358	-0.364376431	-3.031447992	1.6249434	-0.302789188	-3.301334948	1.404351539	-0.232272173	-3.562161853	1.160037731	-0.166180886	-3.801906397	0.891373759	-0.101908635	-4.014979505	0.608775202	-0.028805655	-4.206040262	0.317400581	0.061392431	-4.375746002	0.016086217	0.156057501	-4.521642168	-0.316473871	0.226535689	-4.593216635	-0.662962021	0.264352899	-4.578850079	-0.991235566	0.299791915	-4.491594312	-1.335413732	0.344308645	-4.460011231	-1.67655769	0.392206809	-4.404992982	-2.017389659	0.426631787	-4.338889527	-2.350585692	0.452385043	-4.241010443	-2.644291213	0.396173998	-4.070134463	-2.861930542	0.350323003	-3.802423197	-3.050192	0.2776061	-3.517958	-3.161808	0.2379255	-3.430356	-3.475891473	0.206028612	-3.198118603	-3.748372477	0.17316938	-2.920150828	-3.93308451	0.131194367	-2.579384061	-4.021302928	-0.014410126	-2.237565443	-3.98046433	-0.147950173	-1.892433008	-3.894030931	-0.268469422	-1.540462835	-4.059009301	-0.416275024	-1.252239124	-4.052871795	-0.56480298	-0.89108507	-3.970633996	-0.70156626	-0.534089572	-3.797009238	-0.819840312	-0.203724817	-3.579559159	-0.942752859	0.097533914	-3.313500954	-1.04825786	0.365721314	-3.024647506	-1.130432401	0.61751827	-2.736563253	-1.213946531	0.870189722	-2.431547389	-1.274477612	1.109177941	-2.156955175	-1.340000049	1.373974345	-1.949852571	-1.434656706	1.689124952	-2.130719571	-1.309614766	1.524891347	-2.389867011	-1.133391919	1.356486954	-2.648455094	-1.037053753	1.081590663	-2.935947	-0.9139198	0.8486804	-2.936983	-0.9260693	0.8640513	-2.794283534	-1.033924617	1.035398571	-2.642691065	-1.145677452	1.195789626	-2.490026321	-1.220823299	1.375671812	-2.328344519	-1.279418057	1.554154304	-2.152258258	-1.301782062	1.725454598	-1.964317757	-1.358297323	1.873071958	-1.790461789	-1.457736268	2.017969422	-1.610427803	-1.525178705	2.172660113	-1.427298332	-1.591502522	2.325652831	-1.243350448	-1.65056222	2.480522473	-1.052725431	-1.661084347	2.638563018	-0.867528741	-1.659936393	2.802211643	-0.680531887	-1.605313898	2.954845767	-0.499068893	-1.511370114	3.094826999	-0.33573545	-1.378895738	3.225061139	-0.2080912	-1.212357	3.356406	-0.1755167	-1.163202	3.392364	-0.283270519	-1.378239425	3.151360035	-0.500075786	-1.461937357	2.903942254	-0.681352556	-1.611310176	2.656838988	-0.553131504	-1.617460609	2.678482527	-0.31069674	-1.5021869	2.89168588	-0.075883644	-1.350524174	3.090202441	0.085671713	-1.217540292	3.361554602	0.293614676	-1.058584652	3.580921486	0.541886469	-0.877097162	3.731940823	0.811768258	-0.691293935	3.834449272	1.099494294	-0.520780467	3.911091734	1.405860981	-0.37038562	3.943005266	1.719548491	-0.23497574	3.91245591	2.023720234	-0.085578608	3.856678148	2.31775986	0.07725332	3.786385495	2.622032183	0.210204598	3.718511119	2.927775824	0.321491734	3.614188605	3.216806861	0.3712647	3.437637558	3.469023	0.3948194	3.206676	3.482684	0.3251376	3.11968	3.297179092	0.07646522	2.870305997	3.107393044	-0.166044299	2.61778333	2.894932167	-0.374713391	2.353320657	2.67271222	-0.564502858	2.082892255	2.441368084	-0.736593464	1.808839577	2.197416088	-0.879061982	1.528063477	1.952475476	-1.024754731	1.25116502	1.699223534	-1.145996409	0.968648165	1.438425521	-1.244154051	0.68410996	1.170317074	-1.30606286	0.399694903	0.895673563	-1.325456787	0.118857597	0.613772021	-1.261916942	-0.155226154	0.333989026	-1.16397834	-0.42129636	0.05831023	-1.043059134	-0.682207827	-0.222452374	-0.944217123	-0.946815731	-0.509086855	-0.879219381	-1.215027759	-0.79658424	-0.835315471	-1.486952724	-1.085796776	-0.822530051	-1.760072516	-1.374457467	-0.762299986	-2.027648732	-1.660440373	-0.685453402	-2.293507228	-1.943616978	-0.566731874	-2.546921334	-2.223301686	-0.417862113	-2.787458292	-2.496240153	-0.229947665	-3.008403867	-2.76229075	-0.01676346	-3.213946646	-3.027856	0.192007	-3.42505
Terrapin_carolina_FMNH_211600	-2.96	0.204	-3.47	3.63	0.432	3.04	-2.09	-1.36	1.28	-0.465	-1.64	2.61	1.99	-0.421	-2.8	3.35	-0.908	-1.08	-1.15	-1.7	2.23	2.97	-0.736	-1.96	3.71	0.453	2.96	3.845481367	0.472219255	2.759037267	3.951963282	0.467009179	2.540091794	4.048461408	0.433307761	2.319231129	4.118172053	0.386877105	2.091582156	4.203789335	0.320508887	1.873228439	4.272740688	0.256916726	1.648352078	4.322691137	0.194694181	1.418083558	4.355067449	0.133851612	1.184392958	4.37	0.063747954	0.951556706	4.360812555	-0.012146085	0.720447343	4.33020849	-0.100414144	0.495396881	4.267813666	-0.213060867	0.289109072	4.179030094	-0.331670335	0.095968839	4.064201679	-0.442978393	-0.088031335	3.935911328	-0.53224138	-0.273911333	3.824762651	-0.641761084	-0.458570029	3.705031368	-0.73757867	-0.647553575	3.56361407	-0.803994137	-0.83422335	3.41	-0.874	-1.01	3.34	-0.907	-1.16	3.306795389	-0.892057925	-1.292818442	3.274293989	-0.879426503	-1.425677051	3.242705561	-0.875217502	-1.559177758	3.187738922	-0.837417246	-1.678956886	3.123219421	-0.79208408	-1.791866013	3.049887006	-0.745536723	-1.898135593	2.978153656	-0.700639901	-2.006215612	2.893425761	-0.659370304	-2.106574239	2.808356489	-0.622178245	-2.207465266	2.716696121	-0.586010603	-2.303303879	2.615035449	-0.550927892	-2.389137126	2.514342716	-0.519730436	-2.477104856	2.403312214	-0.485715534	-2.551125191	2.291956579	-0.453391316	-2.625362281	2.174518985	-0.432725949	-2.69365401	2.06	-0.432	-2.77	1.92	-0.393	-2.89	1.738300886	-0.372125664	-3.09817699	1.536842237	-0.339175459	-3.286140234	1.335770953	-0.300060212	-3.473289259	1.124485725	-0.255000614	-3.647583665	0.921958719	-0.195452509	-3.827856795	0.721480442	-0.128527014	-4.007927963	0.510435866	-0.050634188	-4.170389058	0.282538029	0.019322897	-4.312139209	0.029789389	0.074297758	-4.411203032	-0.238887368	0.113339851	-4.467078608	-0.512340296	0.150959802	-4.495405601	-0.786664649	0.192665025	-4.5	-1.055763059	0.253626588	-4.471715294	-1.327379731	0.291045462	-4.428462556	-1.596558414	0.327655841	-4.371225981	-1.865317896	0.352457368	-4.306170526	-2.132433469	0.367091255	-4.232522177	-2.398013105	0.367599345	-4.152996724	-2.634011329	0.346666037	-4.011324522	-2.824751777	0.327688956	-3.812462	-2.95	0.25	-3.58	-3.12	0.234	-3.45	-3.373795195	0.27837952	-3.314974174	-3.607813908	0.251788769	-3.145155077	-3.786268501	0.209039243	-2.921063686	-3.890142974	0.148118615	-2.657979107	-3.952984216	0.059366146	-2.387618381	-3.989860953	-0.025081583	-2.111042852	-3.999279599	-0.10761725	-1.831612019	-3.965688342	-0.135444786	-1.544084653	-4.007868748	-0.34962249	-1.380328131	-3.99066032	-0.499820945	-1.144622239	-3.946602239	-0.620498267	-0.882972541	-3.875955855	-0.720647088	-0.619460698	-3.777900132	-0.811784888	-0.360841557	-3.625453988	-0.909273006	-0.133513456	-3.439961042	-0.996416362	0.073320513	-3.236765419	-1.079293832	0.265197378	-3.021477524	-1.137130619	0.452778901	-2.81034481	-1.19655173	0.644531051	-2.610353859	-1.254911535	0.848154988	-2.400251361	-1.29371858	1.046030059	-2.17	-1.33	1.22	-2.06	-1.38	1.34	-2.00318449	-1.407877006	1.453631019	-1.935282695	-1.438239102	1.559434609	-1.866767062	-1.485488625	1.658721564	-1.795161945	-1.522419027	1.761047569	-1.710067949	-1.55197282	1.853945641	-1.622662236	-1.57	1.947337764	-1.525003612	-1.589998555	2.02999711	-1.427925681	-1.624024773	2.110061933	-1.326657181	-1.647620403	2.188102014	-1.225424878	-1.677021463	2.264042927	-1.11554272	-1.708416366	2.326832732	-1.0064996	-1.731917918	2.393835836	-0.892956329	-1.736700364	2.454949454	-0.78009401	-1.689011349	2.495494325	-0.661409037	-1.67	2.541590931	-0.541	-1.66	2.59	-0.383	-1.6	2.73	-0.235678785	-1.499500176	2.929356867	-0.09734109	-1.34191947	3.079721459	0.081391345	-1.281957944	3.270105141	0.269716841	-1.191841024	3.437238464	0.453405927	-1.044347711	3.563768192	0.649028787	-0.89830686	3.674379339	0.846063884	-0.741635189	3.765518517	1.053756932	-0.592953943	3.845939233	1.279282402	-0.458408479	3.8998344	1.510573274	-0.329764742	3.937371552	1.740103628	-0.192222057	3.926421169	1.967971258	-0.056483916	3.890434731	2.198623345	0.068739015	3.836367108	2.43240217	0.182232752	3.771359421	2.683439844	0.256359961	3.714980029	2.921787759	0.328295171	3.617588434	3.148035074	0.385607015	3.486526323	3.355810466	0.424115543	3.324189534	3.54	0.437	3.13	3.56	0.303	2.97	3.353989899	0.045568519	2.763989899	3.129880999	-0.187305911	2.547892899	2.898806815	-0.388894889	2.308806815	2.657791062	-0.576633418	2.067791062	2.41976647	-0.739915301	1.8075183	2.177424582	-0.881957727	1.538249536	1.92988711	-1.022965403	1.274319011	1.677394919	-1.149042032	1.007394919	1.411550628	-1.243755276	0.739550628	1.132271319	-1.319545736	0.481021474	0.854466334	-1.360739241	0.217431397	0.56385579	-1.30320319	-0.034914172	0.285848805	-1.214987064	-0.291900548	0.024417654	-1.093928017	-0.553143966	-0.238784853	-0.987566478	-0.819083805	-0.511259354	-0.90593873	-1.084259354	-0.790864259	-0.858011018	-1.350475982	-1.060269645	-0.838145549	-1.630269645	-1.334584372	-0.811230577	-1.904584372	-1.608855458	-0.74371037	-2.172020423	-1.878966291	-0.637289888	-2.4307191	-2.135026266	-0.489754819	-2.683660242	-2.384818877	-0.308774676	-2.920744433	-2.621759489	-0.097096992	-3.14458354	-2.86	0.112	-3.37
Testudo_graeca_72845	0.04019127	-0.1460739	5.466701	-0.05113392	-0.4210587	-4.804472	4.04608	0.3777603	2.366097	3.712272	0.2101502	-2.801259	-3.786481	0.04106445	2.358039	-3.65884	-0.1804382	-2.7302	4.147947	0.04113922	-0.3426243	-3.96478	-0.3129364	0.01798592	-0.2240564	-0.4437388	-4.787604	-0.476709888	-0.466133212	-4.747124945	-0.727284524	-0.498324034	-4.700665806	-0.972537509	-0.525284001	-4.630031564	-1.213582061	-0.565354929	-4.55143126	-1.447512699	-0.616112934	-4.458723284	-1.666818865	-0.67647866	-4.340519939	-1.84694461	-0.75311786	-4.174949562	-1.996935656	-0.827867115	-3.980771186	-2.130313756	-0.869934369	-3.766263545	-2.280545092	-0.921814609	-3.565005543	-2.411705983	-0.947995654	-3.346052293	-2.523817417	-0.962805968	-3.115421899	-2.638842869	-0.96631676	-2.886236616	-2.768622788	-0.937727212	-2.667163377	-2.942588801	-0.883711296	-2.488474987	-3.1406748	-0.766539442	-2.390686816	-3.344867145	-0.627063647	-2.429312485	-3.504261684	-0.457652031	-2.534821272	-3.621553	-0.2737995	-2.669672	-3.769126	-0.2055395	-2.504931	-3.846637971	-0.231081513	-2.224272909	-3.905422741	-0.252971456	-1.938707801	-3.952348416	-0.268233317	-1.650832935	-3.985185384	-0.272902543	-1.360348328	-4.016812025	-0.275865952	-1.069700749	-4.034681883	-0.26869975	-0.7780596	-4.01999935	-0.232420401	-0.489284153	-4.046152765	-0.237153959	-0.1983685	-4.055447369	-0.230378113	0.093773341	-4.059860406	-0.223466219	0.385940293	-4.051442912	-0.207397981	0.677675174	-4.038955725	-0.191665817	0.969336173	-4.014727461	-0.167042946	1.259390517	-3.972454181	-0.125977304	1.54562162	-3.925711676	-0.08381851	1.831141575	-3.86403	-0.02873038	2.11151	-3.67753	-0.0361779	2.392714	-3.451152567	-0.14772095	2.472327404	-3.211822302	-0.206591222	2.5717185	-3.00655902	-0.281506672	2.72183588	-2.816648831	-0.315220047	2.903825378	-2.680218471	-0.332816264	3.128634628	-2.611354285	-0.362485996	3.383462835	-2.552851878	-0.343825779	3.642395931	-2.49465515	-0.315289746	3.90031346	-2.409851104	-0.269280002	4.148032227	-2.281347329	-0.224881208	4.376654593	-2.15121148	-0.207946155	4.607488648	-2.00873254	-0.153139403	4.824012274	-1.847736208	-0.071612341	5.018706848	-1.679511783	-0.022565225	5.218873302	-1.493485747	0.01758122	5.40467146	-1.286928312	0.036454262	5.570840531	-1.055002281	0.037031101	5.699322934	-0.801878754	-0.00117781	5.766463844	-0.544878111	-0.063379456	5.77113869	-0.294422655	-0.098488514	5.694225042	-0.06633133	-0.1315622	5.563083	0.1646449	-0.06984282	5.535511	0.418637914	-0.048905731	5.654808211	0.687663336	-0.004318207	5.728449408	0.959414197	0.063529729	5.734593478	1.225439467	0.122189081	5.664940139	1.469024232	0.130983168	5.523145761	1.684774012	0.106853894	5.342744895	1.871612645	0.060726052	5.135515786	2.044418769	0.005342499	4.918492071	2.21915323	-0.057402364	4.704987893	2.365694127	-0.095499437	4.467343453	2.473192673	-0.119057392	4.207394094	2.577176524	-0.159569756	3.947680413	2.661636001	-0.185421616	3.679609532	2.737991337	-0.193531323	3.407345152	2.805569169	-0.163629458	3.135218314	2.918106983	-0.15034801	2.879289431	3.087342143	-0.167995541	2.655445094	3.273510194	-0.120434916	2.456008219	3.507860649	-0.020544975	2.338544662	3.751812291	0.116922992	2.309122628	3.951066	0.3126076	2.273896	4.042871	0.3602708	2.119803	4.136684544	0.280491121	1.84773745	4.175725477	0.234215946	1.553984644	4.205971729	0.195088406	1.258063147	4.202298535	0.177466889	0.959639894	4.184223987	0.169858354	0.66099662	4.219769357	0.1237642	0.367923923	4.204715108	0.111023364	0.068922378	4.187274046	0.100135357	-0.230147291	4.15746756	0.097111613	-0.528088932	4.117296518	0.12070656	-0.824171137	4.11210877	0.0845024	-1.118233043	4.078434854	0.070518627	-1.414063673	4.039937465	0.059879264	-1.711358421	3.980547907	0.072779106	-2.004845709	3.884137425	0.187461766	-2.262480126	3.745206	0.2533196	-2.519652	3.65937	0.04144977	-2.775982	3.496671146	-0.178615573	-2.724562417	3.300109468	-0.371603373	-2.687639884	3.079306372	-0.53759923	-2.67750127	2.851507101	-0.690392485	-2.714887994	2.614622324	-0.796260094	-2.813645659	2.443593921	-0.847836052	-3.018323641	2.373929321	-0.825668536	-3.285432324	2.328925367	-0.755929417	-3.551379251	2.248652789	-0.662097603	-3.79979975	2.1067467	-0.594857933	-4.028350511	1.933574794	-0.540961515	-4.238525176	1.739292928	-0.470170578	-4.42553665	1.528126334	-0.38305761	-4.584513418	1.302228271	-0.294455016	-4.721602041	1.075986405	-0.293921848	-4.87712722	0.829813416	-0.325579262	-4.993707344	0.554866384	-0.349337913	-5.020221006	0.288383605	-0.362617989	-4.970390778	0.03938146	-0.3500073	-4.848221	-0.04940043	-0.4896547	-4.670928	-0.024886117	-0.670509474	-4.306089316	0.006927115	-0.838785203	-3.9342117	0.030837968	-0.962990845	-3.543916369	0.068235989	-1.028091636	-3.140050275	0.095968075	-1.069710683	-2.732125293	0.13784125	-1.065757698	-2.32317421	0.168291942	-1.059928136	-1.91319009	0.198137862	-1.070132472	-1.503797916	0.230709709	-1.034794932	-1.101688409	0.246605524	-0.985306172	-0.696382723	0.253442343	-0.912173062	-0.291944208	0.257089933	-0.850176152	0.114210819	0.257692495	-0.79513699	0.521662496	0.256942775	-0.727728799	0.927337762	0.256442161	-0.649941352	1.331107126	0.258772175	-0.567628459	1.733799336	0.265748346	-0.503937572	2.139859979	0.286059022	-0.452547604	2.547219226	0.320557944	-0.393589196	2.948079821	0.326166718	-0.396780019	3.358573111	0.312416786	-0.398003594	3.76915898	0.283375317	-0.380063943	4.178620795	0.241042569	-0.363334978	4.583498309	0.191066048	-0.302943757	4.986446228	0.07894294	-0.1647282	5.348068
Testudo_graeca_72845	0.1088202	-0.06229324	5.460818	-0.06440673	-0.4025986	-4.845294	3.89707	0.2359451	2.287118	3.699534	0.1101685	-2.811107	-3.822035	0.1666656	2.457967	-3.707251	-0.1423225	-2.690114	4.198133	0.1056534	-0.2250793	-3.923	-0.3440231	0.1411114	-0.1769366	-0.3947618	-4.880978	-0.429972375	-0.419091749	-4.924353341	-0.686354797	-0.428778753	-4.899325562	-0.932628583	-0.456095742	-4.828789982	-1.151342765	-0.440442883	-4.694148046	-1.349096045	-0.518285431	-4.556888953	-1.506049547	-0.656432436	-4.405010421	-1.639552644	-0.78058777	-4.222049651	-1.781800545	-0.862656373	-4.022710121	-1.962112901	-0.898596805	-3.842808209	-2.113694348	-0.914837631	-3.659222049	-2.243470973	-0.986903698	-3.451641269	-2.367926683	-1.00558655	-3.225799572	-2.493613805	-1.01241131	-2.999830659	-2.645136667	-0.976404998	-2.795061153	-2.84937536	-0.892937319	-2.664229583	-3.045104096	-0.745429268	-2.592796979	-3.25863018	-0.606824574	-2.588776703	-3.464172079	-0.454033024	-2.617753021	-3.636018	-0.2658987	-2.662524	-3.791076	-0.1896538	-2.487855	-3.868310665	-0.217892661	-2.199915565	-3.926886987	-0.23069002	-1.90667157	-3.977261481	-0.240710358	-1.611576299	-4.015142606	-0.243095313	-1.314875723	-4.040956434	-0.23616053	-1.016751555	-4.060190656	-0.226280813	-0.718203484	-4.058062285	-0.197178108	-0.421604664	-4.080585394	-0.199059101	-0.12351145	-4.081574292	-0.184698979	0.175252104	-4.106376366	-0.164586086	0.472603135	-4.098617536	-0.130593138	0.770103139	-4.093992602	-0.096064099	1.06751405	-4.071279346	-0.050186069	1.362650197	-4.043605194	-0.003481759	1.65719905	-3.993304356	0.042036326	1.947300051	-3.794764	0.1324418	2.152571	-3.712417	0.056546	2.493277	-3.476149584	-0.063039145	2.559510968	-3.231727546	-0.14496627	2.648184681	-3.011905566	-0.227273833	2.78695135	-2.817188758	-0.292224147	2.964579301	-2.663043017	-0.338860229	3.17928824	-2.558768241	-0.379035807	3.426703628	-2.452431298	-0.360200707	3.677284087	-2.37464292	-0.333959827	3.937706531	-2.28840844	-0.282105153	4.191933621	-2.19713449	-0.228440417	4.44395785	-2.097929384	-0.19354999	4.696113854	-1.933618285	-0.125884613	4.903065926	-1.755784249	-0.062554374	5.099945741	-1.577789845	-0.012376937	5.301263155	-1.386554134	0.029557064	5.491907679	-1.17670795	0.05559211	5.664635194	-0.938482062	0.066347492	5.79678865	-0.681151543	0.033214276	5.874392007	-0.415067238	-0.005355328	5.845308668	-0.168049549	-0.032396183	5.733062429	0.04584878	-0.06800241	5.568631	0.2493134	-0.08263874	5.575287	0.51081722	-0.035483321	5.677612539	0.783384208	0.012049596	5.743386029	1.053219509	0.099512642	5.725202322	1.323640752	0.161680806	5.663238461	1.57837113	0.195045424	5.54144724	1.797600969	0.19395024	5.360279416	1.990424652	0.160215067	5.153087443	2.164609198	0.102324275	4.934613927	2.333486972	0.035069343	4.714770766	2.475731057	-0.01892871	4.474058401	2.582116996	-0.076840855	4.21632119	2.659847745	-0.133606957	3.947892924	2.719170642	-0.165723399	3.671038659	2.755479131	-0.191033361	3.389278697	2.755865937	-0.206082646	3.104672125	2.699132407	0.055433113	3.049566423	2.90741502	-0.106165216	3.000312798	3.086694526	-0.076787975	2.783372514	3.298265686	-0.025757002	2.601194609	3.521731835	0.058159472	2.446814786	3.769102	0.1506657	2.339453	3.99619	0.2571234	2.123384	4.123955741	0.268350129	1.855713728	4.210398886	0.277663113	1.571685575	4.241777806	0.302533806	1.277956467	4.292624567	0.270703519	0.990203393	4.309736253	0.256163695	0.693746333	4.30113004	0.24973306	0.396665057	4.284754346	0.240420027	0.099852673	4.267218587	0.223856649	-0.196581181	4.203429967	0.229254112	-0.486581014	4.150610557	0.224350823	-0.779034123	4.155562955	0.185768932	-1.070449463	4.147575147	0.151770455	-1.362429661	4.095762856	0.13895141	-1.654915084	4.030599383	0.130358475	-1.944864876	3.950027115	0.12455278	-2.231014343	3.85243	0.1198952	-2.51192	3.628811	-0.003570367	-2.776174	3.475978054	-0.208274112	-2.71178324	3.292558074	-0.388423421	-2.659172125	3.086804233	-0.54513959	-2.649999506	2.872309371	-0.67448884	-2.717378739	2.680261618	-0.740395689	-2.878757422	2.553348297	-0.767887187	-3.106446583	2.454943512	-0.756169281	-3.350464709	2.355427429	-0.727740219	-3.592697156	2.210057633	-0.677583665	-3.805991228	2.043333249	-0.643284497	-4.00683084	1.874501713	-0.60026923	-4.203427942	1.690362944	-0.537328858	-4.381019107	1.491864706	-0.464569573	-4.537828806	1.275533936	-0.395534029	-4.671063555	1.043415797	-0.339155833	-4.781818939	0.819163582	-0.380264013	-4.91272503	0.559456103	-0.378823229	-4.954306084	0.298517245	-0.38414884	-4.946192998	0.05202361	-0.3448779	-4.862747	-0.05189855	-0.4683408	-4.718648	-0.014378487	-0.648162727	-4.350310681	-0.006450511	-0.831503818	-3.980074609	0.010409628	-0.935803738	-3.582658606	0.029606931	-0.991494117	-3.173368299	0.020553575	-1.024894562	-2.761188595	-0.003601489	-1.048152454	-2.348673469	-0.025560125	-1.044514326	-1.938960332	-0.010974905	-1.038523021	-1.531785893	-0.001158016	-0.98799087	-1.125415879	0.028093859	-0.907536366	-0.722397294	0.053099831	-0.813846012	-0.320043871	0.073671172	-0.738709484	0.079532696	0.187203026	-0.81102102	0.415760181	0.172645394	-0.742922424	0.82284256	0.209041375	-0.677677121	1.229947147	0.239418406	-0.592536385	1.633484497	0.247315899	-0.523432712	2.041031951	0.239358917	-0.465429263	2.450466429	0.235261509	-0.377368859	2.847802317	0.202397367	-0.38943354	3.258503466	0.181109562	-0.387150499	3.671893696	0.17019718	-0.381283754	4.08566224	0.165750601	-0.323501758	4.494801787	0.168798687	-0.277380404	4.906058836	0.1476876	-0.184319	5.306916
Testudo_graeca_FMNH_211730	-4.832226	-2.717602	4.317696	4.631277	1.853753	-3.427354	0.8755423	-2.306254	6.362721	6.230857	0.6589432	1.29723	-6.314171	0.9208557	-0.3950729	-0.0320201	3.478999	-4.788722	3.891405	-2.073595	3.751221	-3.837929	1.406696	-3.58973	4.600861	1.881891	-3.500234	4.506064935	1.955622626	-3.891107864	4.269114727	2.11482138	-4.196184287	3.923093107	2.267458624	-4.357709823	3.520184144	2.31265046	-4.29483544	3.172307576	2.25103916	-4.40883881	2.808950404	2.166844931	-4.598854659	2.417228554	2.120878141	-4.740547786	2.012632282	2.086245383	-4.843733859	1.598207895	2.040414171	-4.886690924	1.184886748	1.970674259	-4.889862125	0.791375642	1.827305665	-4.892373744	0.41218014	1.649719761	-4.872140629	0.048507911	1.475165246	-4.764996238	-0.316564152	1.57521337	-4.686613197	-0.520336773	1.866775677	-4.735663946	-0.517490509	2.25716685	-4.827707317	-0.408668775	2.65957645	-4.787880186	-0.255172851	3.049466606	-4.776296661	-0.05931219	3.41898	-4.790909	-0.07152766	3.47717	-4.821519	-0.60017172	3.335305884	-4.996783155	-0.962228963	2.898993971	-4.849749962	-1.44983327	2.608246185	-4.721994342	-1.993219702	2.554811579	-4.583770314	-2.568598523	2.523893684	-4.493199396	-3.000951825	2.19567407	-4.346835261	-3.459848114	1.964043685	-4.05465518	-3.817119273	1.603299364	-3.760926479	-4.107295619	1.225408754	-3.412252114	-4.51920517	0.978190074	-3.077660068	-5.009085875	0.846267266	-2.772546318	-5.416299272	0.662844769	-2.394845069	-5.54369882	0.364210012	-1.90948853	-5.839852416	0.417360633	-1.416772767	-6.120969845	0.558698729	-0.917471465	-6.29667	0.8620768	-0.4492792	-6.247389	0.8952767	-0.3969428	-5.867646831	0.651108893	-0.363967416	-5.603971912	0.295112292	-0.316066595	-5.443397708	-0.131257246	-0.298754166	-5.362695454	-0.578428267	-0.289728542	-5.331520807	-0.923035197	-0.186005236	-5.653131142	-1.051347157	0.092663761	-5.939846145	-1.146663892	0.43612609	-6.18696205	-1.24179671	0.809609931	-6.406619063	-1.32290447	1.202827636	-6.603575223	-1.396688472	1.609632856	-6.672462686	-1.497898037	2.047139148	-6.778631665	-1.712277693	2.417500943	-7.103327031	-1.836955612	2.71199121	-7.340686173	-2.017073602	3.05695055	-7.241510055	-2.270655897	3.399120347	-6.934019873	-2.481856441	3.663354612	-6.602340134	-2.575658415	3.957065356	-6.181318521	-2.697858507	4.061113042	-5.747801494	-2.840840047	4.053076349	-5.309345777	-2.885059156	4.159435695	-4.900711	-2.728168	4.280313	-4.824636	-2.77204	4.378086	-4.794424552	-3.05620995	4.700819678	-4.697597149	-3.273306828	5.059943064	-4.587819747	-3.422981762	5.44936166	-4.446261461	-3.559217813	5.83305871	-4.223104167	-3.642685474	6.192636284	-3.920269078	-3.672654615	6.497519524	-3.521276997	-3.638686974	6.606098049	-3.129945776	-3.507963164	6.488699374	-2.771548856	-3.413023075	6.266901068	-2.368959204	-3.386479471	6.149289269	-1.944214504	-3.420424363	6.089044404	-1.542767413	-3.42853582	5.92989057	-1.159570514	-3.398276666	5.732982347	-0.813517796	-3.277817068	5.507524953	-0.490029193	-3.106503727	5.278116696	-0.205173133	-2.936435345	5.018511005	0.203567448	-2.900302735	4.974480826	0.553888978	-2.791496401	5.159106082	0.775261439	-2.625776513	5.484669338	0.864650278	-2.476068627	5.879566661	0.8869563	-2.327017	6.281292	0.9122174	-2.377645	6.313875	1.218442936	-2.723852596	5.989312161	1.616136072	-2.911460224	5.620441335	1.853848439	-2.975094745	5.10677742	2.393440815	-2.912864656	4.976377259	2.914720412	-2.722121371	4.871645145	3.310888325	-2.500572667	4.573801262	3.564091748	-2.299051694	4.100051369	3.996335152	-2.019566982	3.867910012	4.428653043	-1.684968902	3.701741588	4.781227053	-1.420312688	3.337927358	5.132193207	-1.036063566	3.158815568	5.477321067	-0.850175344	2.75427408	5.626691427	-0.671534354	2.233147239	5.843231788	-0.30188164	1.91284423	6.146079089	0.063267157	1.588829493	6.229523	0.5716878	1.334236	6.193658	0.5751542	1.281593	5.988147191	0.223777437	1.232994014	5.772968197	-0.120213146	1.175316799	5.668525713	-0.468332689	0.992322706	5.402845073	-0.691227004	0.790692294	5.266158631	-0.862273039	0.527945186	5.364158805	-0.856093893	0.151122668	5.523340643	-0.600254665	-0.123087213	5.654831263	-0.29663621	-0.364258521	5.743228573	-0.032171493	-0.664816069	5.794661417	0.241383046	-0.965837184	5.797993245	0.520151109	-1.266350156	5.769531846	0.797816261	-1.566435714	5.626402956	1.068497464	-1.826520406	5.498906948	1.362692569	-2.065827813	5.572597489	1.522328908	-2.382231964	5.596011217	1.586962915	-2.785450865	5.360136276	1.690536349	-3.071095078	5.019804713	1.794004186	-3.269644576	4.683522	1.873115	-3.368751	4.606862	1.784204	-3.412741	4.245893995	1.433138517	-3.213925906	3.905416777	1.027002899	-3.097265762	3.563340282	0.623555442	-2.997878801	3.148175945	0.360553953	-2.794360983	2.731463911	0.111985629	-2.544348677	2.337003643	-0.097834557	-2.229944404	1.950566201	-0.23079093	-1.868674141	1.56446322	-0.345485108	-1.501388343	1.167394834	-0.496500899	-1.156768877	0.779451014	-0.619815016	-0.795386246	0.394896108	-0.735145358	-0.425393486	0.010276556	-0.838581879	-0.051138227	-0.370839498	-0.939219697	0.324814677	-0.74828001	-1.04066463	0.70637968	-1.11115092	-1.181517788	1.090161378	-1.503571229	-1.320499881	1.443946178	-1.907674724	-1.505192091	1.75930145	-2.296811374	-1.737877811	2.052902161	-2.697971784	-1.905877091	2.384232513	-3.107606558	-2.081489252	2.700110419	-3.500538692	-2.290289979	3.017397229	-3.875869454	-2.581119188	3.280773105	-4.307851753	-2.83258853	3.491937306	-4.733312026	-2.936504162	3.799441099	-4.900124	-2.791012	4.237576
Testudo_graeca_FMNH_211730	-4.9	-2.88	4.13	4.55	1.7	-3.38	2.73	-2.79	4.96	5.6	-0.649	2.12	-5.42	0.701	-2.47	-1.54	2.05	-4.64	3.81	-2.2	3.69	-3.79	0.963	-3.44	4.51	1.78	-3.54	4.349361028	1.910212991	-3.851064954	4.124780715	2.005707232	-4.126658437	3.789698941	2.136733569	-4.206733569	3.432685833	2.198812428	-4.23900116	3.116921079	2.181301621	-4.43653946	2.785493447	2.147859214	-4.605943408	2.435645124	2.097873352	-4.724253296	2.078339437	2.04117397	-4.815060824	1.712254496	1.975905948	-4.84681881	1.344414621	1.910788325	-4.859842335	0.983002552	1.817948309	-4.86	0.652695519	1.647694254	-4.840308276	0.348152376	1.451523211	-4.753576188	0.04778978	1.295350748	-4.596014927	-0.292211994	1.182349734	-4.492349734	-0.661258557	1.201729789	-4.450345958	-0.992851481	1.360126972	-4.500042324	-1.267350057	1.600820068	-4.570205017	-1.47	1.91	-4.62	-1.67	2	-4.59	-1.89698507	1.909589554	-4.465343287	-2.141387275	1.802436642	-4.407478881	-2.389409822	1.702580082	-4.347150068	-2.627301223	1.606678135	-4.249342508	-2.872093489	1.515348658	-4.16441839	-3.104112928	1.431962357	-4.043434125	-3.333006521	1.348997826	-3.915746196	-3.543261357	1.284184661	-3.752010423	-3.738597893	1.239786467	-3.56774376	-3.967537688	1.163834557	-3.438627754	-4.194372265	1.107116226	-3.294232452	-4.41993053	1.040790606	-3.151581213	-4.641632671	0.968832019	-3.005792766	-4.865757676	0.890358941	-2.867552378	-5.08335896	0.819714321	-2.71498078	-5.29	0.778	-2.54	-5.29	0.503	-2.28	-5.13211331	0.152846675	-2.029547364	-4.994262083	-0.178201345	-1.744220727	-4.885365924	-0.469365634	-1.407236044	-4.82	-0.732078804	-1.037940022	-4.832864948	-0.950043711	-0.637177217	-4.991241184	-1.123745253	-0.255010851	-5.320020445	-1.197648261	0.051004291	-5.690591234	-1.218858308	0.320614679	-6.029831007	-1.229988734	0.627825374	-6.262979798	-1.315319865	1.010045454	-6.38114556	-1.431909267	1.436491507	-6.450078256	-1.536771008	1.87708403	-6.585662368	-1.671996315	2.290326578	-6.892610055	-1.822767293	2.591226409	-7.213781978	-1.949863736	2.889727472	-7.154363737	-2.192114748	3.21662192	-6.830985992	-2.413312874	3.452835222	-6.454893774	-2.598117779	3.637741335	-6.053236742	-2.738921086	3.808681327	-5.632313879	-2.859504169	3.944256253	-5.2	-2.93	4.08	-4.82	-2.85	4.46	-4.714543953	-3.161242263	4.763805202	-4.562507398	-3.373950319	5.127273788	-4.384380361	-3.526558287	5.510926394	-4.161258249	-3.620559613	5.889301364	-3.879708434	-3.682199267	6.232490833	-3.499588393	-3.634609034	6.418847742	-3.085481156	-3.509814699	6.303777638	-2.683860436	-3.401348832	6.135581386	-2.256467422	-3.38	6.000989712	-1.831417466	-3.428197242	5.864206435	-1.415167745	-3.46	5.697583873	-1.029127163	-3.45	5.468875181	-0.715280677	-3.423271793	5.150782898	-0.438989138	-3.360806428	4.801236423	-0.111995543	-3.273775112	4.510305247	0.312003278	-3.240528244	4.394339695	0.756142643	-3.219454425	4.37	1.201832524	-3.174212268	4.405787732	1.637437588	-3.103830872	4.492338256	2.06330767	-3.024173082	4.609783647	2.46	-2.9	4.78	2.84	-2.73	4.88	3.031954425	-2.598262733	4.738479891	3.211747686	-2.509475694	4.568427082	3.412662523	-2.438224985	4.397633313	3.592389268	-2.308407155	4.237610732	3.771379708	-2.189080195	4.068773593	3.951583491	-2.076833018	3.897466415	4.112349479	-1.959359233	3.738291288	4.301764307	-1.868627762	3.568431727	4.480057757	-1.739942243	3.406589657	4.632262087	-1.595803435	3.231770674	4.803575103	-1.466515561	3.063121785	4.977170748	-1.342425073	2.892829252	5.134673634	-1.197422599	2.723230132	5.287173796	-1.052826204	2.548297238	5.435672425	-0.900237918	2.376715504	5.56	-0.733	2.2	5.56	-0.781	1.98	5.426792586	-0.982587417	1.694555541	5.267695314	-1.1245166	1.387602543	5.117723859	-1.186534518	1.052378682	5.034515781	-1.169031562	0.691509311	5.070891237	-1.062145017	0.339629914	5.20166868	-0.88973828	0.036176209	5.354379263	-0.670344475	-0.224367463	5.479960881	-0.397513515	-0.44735704	5.584652229	-0.14896729	-0.704191589	5.633375919	0.078587803	-0.996943474	5.673373659	0.288946931	-1.303736592	5.697798475	0.518325161	-1.597425924	5.666558882	0.779833005	-1.862833005	5.551326069	1.049914166	-2.090932104	5.400028367	1.277236624	-2.345413285	5.402631489	1.424736778	-2.662105044	5.364373788	1.488542071	-3.002224377	5.042186398	1.569316751	-3.169043451	4.71	1.69	-3.29	4.43	1.61	-3.35	4.03657538	1.309613982	-3.217845593	3.73883165	0.907103132	-3.109415825	3.432141402	0.523948676	-2.951284841	3.066282901	0.28282212	-2.685602232	2.703283679	0.045659541	-2.400470805	2.340814873	-0.158239289	-2.090814873	1.977038388	-0.293136409	-1.747038388	1.615802886	-0.379498969	-1.386402474	1.251947243	-0.52580653	-1.046045232	0.880581608	-0.657092606	-0.708284473	0.509245729	-0.775292192	-0.364977327	0.135968527	-0.873128892	-0.017197323	-0.23833962	-0.961898466	0.331797202	-0.611881953	-1.058679558	0.679366115	-0.990012289	-1.145918955	1.024588629	-1.359386653	-1.285593719	1.361187438	-1.724367206	-1.443562967	1.695286782	-2.081222395	-1.674148263	1.993172974	-2.448533139	-1.863792506	2.307585012	-2.819470246	-2.038653443	2.626225205	-3.204310627	-2.206065075	2.93127809	-3.584598471	-2.451434035	3.183881454	-3.936723893	-2.750275634	3.420930855	-4.302522782	-2.948685852	3.725755396	-4.7	-2.88	4.02
Trachemys_ornata_ZMUC_R25222	7.046044	-4.290451	-2.690526	-11.30672	-0.9586075	-0.03459167	-0.9895786	0.4234901	-6.368314	-5.939551	1.820076	-5.483068	-0.7778339	-6.349867	3.627724	-5.941252	-5.047435	4.410521	-3.188334	0.8912185	-6.368745	-2.787282	-6.275369	3.945754	-11.39278	-1.065968	0.1839598	-11.46688697	-1.30288109	0.667028513	-11.40382056	-1.53369017	1.154930573	-11.21204629	-1.778614324	1.598503822	-10.89538802	-2.052901283	1.940960703	-10.60089249	-2.437107689	2.183921739	-10.29793342	-2.857018149	2.349409421	-9.959472452	-3.268727596	2.458724344	-9.563666411	-3.635677976	2.527489449	-9.130813668	-3.961035117	2.581854454	-8.683069816	-4.269039121	2.597444902	-8.212322897	-4.526496173	2.51352664	-7.734504524	-4.748123691	2.375944905	-7.241012268	-4.937408654	2.248485921	-6.727651955	-5.10543838	2.186499042	-6.235777099	-5.307640074	2.281449576	-5.864568303	-5.427355608	2.621433544	-5.724946104	-5.357328035	3.135988684	-5.759869504	-5.264184127	3.66798813	-5.887493	-5.148189	4.183475	-5.728484	-5.207468	4.343936	-5.492576456	-5.396329277	4.27226385	-5.239597662	-5.561469759	4.201968604	-4.968220035	-5.696925479	4.134977353	-4.690537172	-5.820826634	4.07172246	-4.405029656	-5.92757172	4.012559928	-4.112899831	-6.017706927	3.957764491	-3.814660149	-6.088351129	3.90767429	-3.512198324	-6.142475078	3.862081776	-3.210437185	-6.20288227	3.819799673	-2.90646985	-6.254273531	3.781547272	-2.600635866	-6.296067474	3.747298979	-2.292720129	-6.3233494	3.716960475	-1.984227277	-6.348682842	3.690792917	-1.674949006	-6.366633885	3.668811567	-1.364889165	-6.372260116	3.65084396	-1.054524	-6.373086	3.637443	-0.7307611	-6.328328	3.378864	-0.553044697	-6.264071872	2.843866174	-0.274181673	-6.243112163	2.34987884	0.106087006	-6.217138276	1.938115699	0.607027256	-6.179724496	1.681270247	1.166629096	-6.210590106	1.6004292	1.732051831	-6.268825239	1.619152562	2.296627108	-6.330107672	1.655346868	2.862131518	-6.376838022	1.629837513	3.410095497	-6.3694315	1.482147828	3.918936981	-6.342311033	1.229649822	4.403602634	-6.254893494	0.944727669	4.871368388	-6.168882843	0.632190996	5.343112591	-6.080338074	0.326922132	5.839288388	-6.012246781	0.057027961	6.345145543	-5.940958027	-0.193701212	6.832803965	-5.791807979	-0.44523784	7.254325514	-5.587622646	-0.765272341	7.524037452	-5.319319786	-1.182096218	7.55935399	-4.998791723	-1.646215164	7.424452979	-4.683900024	-2.098040531	7.178223	-4.379588	-2.509691	7.167229	-4.147124	-2.895928	7.331929459	-3.900571848	-3.36126505	7.382091102	-3.613067758	-3.829741866	7.293015891	-3.322933736	-4.2895493	7.007334047	-3.054858598	-4.674132498	6.595145539	-2.83740648	-4.965760608	6.119536943	-2.646184056	-5.170959355	5.624608086	-2.454697117	-5.324666436	5.133455311	-2.237552519	-5.454746581	4.654747871	-2.032446854	-5.637387645	4.208473388	-1.774686781	-5.83674327	3.7451579	-1.538369828	-6.022144452	3.234076429	-1.35510524	-6.111351564	2.68637547	-1.290559651	-6.092928092	2.140193777	-1.267830842	-6.015684795	1.598397734	-1.258885427	-5.906948106	1.053529939	-1.244891675	-5.816824378	0.50834033	-1.177945848	-5.763601724	-0.010607849	-0.99826187	-5.775318951	-0.451281241	-0.698737487	-5.905846716	-0.773833498	-0.278700435	-6.05560585	-0.9627043	0.194749	-6.26403	-1.250477	0.4694103	-6.409896	-1.542072355	0.535559694	-6.427246679	-1.833127465	0.606411329	-6.428712961	-2.12467417	0.67517618	-6.427561377	-2.416086033	0.744214677	-6.420789359	-2.706788869	0.814741562	-6.405921308	-2.997077934	0.886268466	-6.387169846	-3.287474971	0.957699489	-6.369739143	-3.575304494	1.033608268	-6.336918356	-3.863578355	1.109470498	-6.308445496	-4.14474889	1.192132443	-6.246825806	-4.422877973	1.276522792	-6.174561913	-4.698463665	1.361902983	-6.096238626	-4.966320383	1.450868838	-5.995869668	-5.230352255	1.541146213	-5.887085384	-5.483757704	1.635272691	-5.758397333	-5.730997	1.731704	-5.619456	-5.908842	1.588266	-5.489825	-5.908515671	1.102978467	-5.373489128	-6.047037702	0.654009184	-5.207811621	-6.324838213	0.248489806	-5.11930686	-6.71242988	0.001587154	-4.962300828	-7.144091389	-0.061863125	-4.718499985	-7.580572633	-0.032317911	-4.475583718	-8.010138882	0.057718846	-4.233175354	-8.429613219	0.17974004	-3.986838437	-8.828451435	0.325094325	-3.719620229	-9.219635002	0.449299738	-3.431555403	-9.595464438	0.536800063	-3.112091137	-9.923785609	0.593152542	-2.739276594	-10.19209151	0.608250855	-2.316555339	-10.41958672	0.569531297	-1.87180402	-10.62855523	0.464933263	-1.432702278	-10.93084769	0.251815794	-1.094543182	-11.15850934	-0.031136453	-0.750762578	-11.29905934	-0.399786285	-0.443703531	-11.33018	-0.804939	-0.1513319	-11.14583	-1.076112	-0.1061305	-10.58364639	-1.470094931	-0.391410739	-10.07799186	-1.88868483	-0.740883697	-9.447480594	-2.194439209	-0.982073225	-8.742523453	-2.375791865	-1.123159251	-8.020488732	-2.517715784	-1.236798311	-7.285029193	-2.610104018	-1.310875332	-6.567367856	-2.767578444	-1.432458799	-5.847176926	-2.922017564	-1.543972161	-5.132290997	-3.093661813	-1.65935327	-4.400651264	-3.209442353	-1.735218624	-3.668640842	-3.32259829	-1.812865099	-2.941148559	-3.4535741	-1.904492976	-2.207088772	-3.551943466	-1.977127506	-1.467655462	-3.618661472	-2.034711015	-0.728068078	-3.682209777	-2.097896268	0.013149578	-3.725228529	-2.15910452	0.755253229	-3.752760117	-2.2172476	1.497769721	-3.770605729	-2.270185175	2.240939116	-3.789427884	-2.318639951	2.982897344	-3.83170111	-2.369936526	3.721489864	-3.905917442	-2.432307999	4.455308053	-4.005419291	-2.505979889	5.183524255	-4.123680018	-2.587585086	5.921446064	-4.182684479	-2.627543893	6.665175	-4.206617	-2.638683
Trachemys_ornata_ZMUC_R25222	7.129978	-4.254452	-2.711858	-11.348	-0.8568161	-0.06819687	-1.06282	0.5955948	-6.44279	-5.985824	1.694832	-5.442466	-0.6588601	-6.365692	3.744672	-5.929034	-5.068208	4.265632	-3.109106	0.7772049	-6.350438	-2.966095	-6.245766	3.752003	-11.44454	-0.9874725	0.1512988	-11.51294892	-1.219608159	0.599623228	-11.45807936	-1.449851666	1.05140214	-11.29624687	-1.694921284	1.467479864	-11.01767526	-1.940911102	1.815026157	-10.71905649	-2.258599377	2.077642523	-10.44881896	-2.650406032	2.262014675	-10.15213407	-3.04544078	2.392038706	-9.809062827	-3.414666616	2.474529341	-9.423606796	-3.743439067	2.538661037	-9.013954214	-4.043678438	2.596296712	-8.598989298	-4.33967999	2.624065227	-8.14982638	-4.57243592	2.555912902	-7.704300593	-4.795814381	2.445844879	-7.245683843	-5.004139783	2.367159646	-6.772751167	-5.18548709	2.406377407	-6.363354598	-5.329458277	2.652784611	-6.080297845	-5.232847582	3.063002813	-5.933532136	-5.140420592	3.540682861	-5.923873	-5.134666	4.050138	-5.72405	-5.24967	4.239226	-5.475752897	-5.437166663	4.202140959	-5.199559071	-5.577635399	4.150766335	-4.923086378	-5.719483889	4.105244643	-4.637899517	-5.842727379	4.060394511	-4.345287765	-5.948215477	4.016891127	-4.04684882	-6.036983235	3.976035529	-3.742325431	-6.103709134	3.938111321	-3.434542234	-6.15686183	3.904907023	-3.127952135	-6.219086357	3.876605721	-2.81938517	-6.271400167	3.851353732	-2.508285658	-6.308644221	3.828981642	-2.195950909	-6.334441827	3.809656802	-1.883138108	-6.356925418	3.792366454	-1.56965131	-6.363656342	3.778266871	-1.25581756	-6.367736437	3.765597451	-0.9420109	-6.374551	3.75317	-0.6810752	-6.326134	3.497001	-0.607111657	-6.279924295	2.931491255	-0.388360674	-6.258837777	2.403062168	-0.033499906	-6.248489769	1.956907046	0.456951033	-6.170929938	1.685847167	1.016963778	-6.186586364	1.572752343	1.588980233	-6.231119821	1.561712949	2.160085368	-6.28449702	1.588321898	2.731189037	-6.341118277	1.602610311	3.30012147	-6.394502294	1.555167234	3.8491837	-6.405266921	1.392967324	4.346947003	-6.347625339	1.115295184	4.796707379	-6.240806724	0.775093592	5.228547014	-6.107060671	0.421398647	5.686074932	-6.008375869	0.090793748	6.18890029	-5.936691779	-0.176195889	6.691459708	-5.79949579	-0.4160535	7.135294039	-5.607603676	-0.720832328	7.405122652	-5.34015091	-1.142099264	7.468457873	-5.02314088	-1.613822918	7.394442043	-4.69451972	-2.077400371	7.227426	-4.37017	-2.520145	7.229134	-4.135162	-2.925748	7.374641291	-3.862563505	-3.417340502	7.402303559	-3.560283014	-3.912082679	7.251089984	-3.259673327	-4.381652036	6.875765909	-3.00445116	-4.734161201	6.366822992	-2.823844943	-4.946795302	5.825811616	-2.659025416	-5.084840825	5.301357285	-2.449002007	-5.223681073	4.825446796	-2.20281021	-5.447752979	4.384100068	-1.921444769	-5.701478008	3.925686348	-1.643422983	-5.927322462	3.404796719	-1.43090034	-6.065958906	2.834990998	-1.318382879	-6.080889505	2.257298438	-1.282019326	-6.018825903	1.684823868	-1.275236307	-5.911979216	1.113940354	-1.281012564	-5.796288862	0.541192805	-1.265034782	-5.692614131	-0.037187331	-1.214021785	-5.666113156	-0.587913407	-1.075824819	-5.776899624	-0.974382955	-0.682348804	-5.929579872	-1.148399956	-0.165060205	-6.121113871	-1.135104	0.3642347	-6.356624	-1.313084	0.616451	-6.456486	-1.606423682	0.647216247	-6.457264814	-1.898888783	0.68360796	-6.444428326	-2.191036844	0.722116282	-6.430548692	-2.483004094	0.762620205	-6.418680155	-2.77384243	0.807771118	-6.399336684	-3.063931021	0.856822774	-6.377692447	-3.352667602	0.910610938	-6.350380108	-3.639593557	0.969429077	-6.315175557	-3.925309192	1.031999139	-6.27710069	-4.205931892	1.100727893	-6.219464814	-4.482290834	1.174564003	-6.147354318	-4.753135514	1.252841285	-6.061346738	-5.015217773	1.336081303	-5.954883858	-5.272774667	1.422551074	-5.839951535	-5.530658851	1.510807187	-5.727114002	-5.772249	1.604881	-5.586673	-5.976627	1.472974	-5.415666	-6.030081396	1.014685278	-5.249229982	-6.255522368	0.601401266	-5.121899096	-6.60470084	0.267358682	-5.042103277	-7.030797621	0.096930506	-4.887539169	-7.461520314	0.077916016	-4.655520692	-7.882051321	0.153319226	-4.410943601	-8.306586968	0.27033399	-4.189614921	-8.710421423	0.413192921	-3.947975678	-9.092519668	0.557993889	-3.672638856	-9.469212997	0.654173519	-3.371063425	-9.799788059	0.715644461	-3.012307751	-10.07397433	0.753282128	-2.604771496	-10.30948067	0.762226259	-2.172361827	-10.51103064	0.730598748	-1.724056969	-10.75268132	0.633182696	-1.311834646	-11.06095036	0.443112453	-0.98138987	-11.28507991	0.131190153	-0.675971301	-11.40017903	-0.256177538	-0.396479476	-11.40883	-0.6840574	-0.1557632	-11.17433	-0.9678289	-0.1603276	-10.62500428	-1.374262776	-0.476111829	-10.10973878	-1.856142395	-0.742433788	-9.474875132	-2.204700987	-0.941886549	-8.762617391	-2.401022592	-1.088345111	-8.028965483	-2.540632492	-1.193437096	-7.286583051	-2.650080048	-1.272413054	-6.557879163	-2.817619018	-1.371317983	-5.82751531	-2.973446649	-1.479811152	-5.098530969	-3.124565905	-1.602458898	-4.360948862	-3.233504677	-1.711507728	-3.620430083	-3.334624814	-1.814479546	-2.882989207	-3.460295035	-1.913234993	-2.137550468	-3.558094578	-1.970640491	-1.389149594	-3.644572217	-2.00667304	-0.639433597	-3.725289596	-2.037637066	0.11216015	-3.783863094	-2.071748974	0.864120188	-3.821276179	-2.12145619	1.616203607	-3.827271064	-2.183147616	2.367438441	-3.832336939	-2.255843912	3.116520505	-3.864335722	-2.341737362	3.862979782	-3.928882614	-2.432641152	4.605256756	-4.025374497	-2.525979973	5.33786135	-4.157639101	-2.635467657	6.090343931	-4.164967308	-2.655365625	6.842692	-4.203746	-2.680693
Trachemys_scripta_FMNH_268818	-1.553028	-4.101171	6.65049	3.149147	1.882863	-10.05409	4.905253	-0.8074203	4.334323	7.480376	1.954322	-4.476314	-5.478537	0.3516815	1.909982	-2.744701	3.145378	-7.134625	6.553361	-1.608279	-0.4445389	-4.681021	0.3320129	-3.3507	3.072323	1.91049	-10.07946	2.513092631	2.120620562	-10.21873299	1.940255774	2.338766448	-10.28280162	1.36609265	2.508313196	-10.19393582	0.809783833	2.530612085	-10.05206049	0.264530508	2.318861027	-9.891860451	-0.303616572	2.147616729	-9.719609066	-0.847093031	1.988500466	-9.470713998	-1.307143558	1.723087689	-9.156659341	-1.662304136	1.431143166	-8.742949663	-2.014484703	1.162342045	-8.310690264	-2.297098274	0.852178022	-7.856910039	-2.456099973	0.509311332	-7.366600435	-2.544473789	0.162298545	-6.86624641	-2.660081625	0.306359502	-6.330671779	-2.817600442	0.84324025	-6.14912923	-2.846710793	1.451586531	-6.237625845	-2.80091755	2.032295921	-6.442675301	-2.760349897	2.571175947	-6.743705807	-2.745533	3.085002	-7.08653	-2.834071	3.072515	-7.092148	-3.348089181	2.753336129	-6.758851077	-3.750639671	2.486159983	-6.26270036	-3.852666387	1.959987993	-5.882912179	-4.014781651	1.475471113	-5.463963596	-4.33992228	1.241487516	-4.895937817	-4.578729895	0.954868024	-4.313695784	-4.693190903	0.623674612	-3.717170094	-4.76811696	0.446275777	-3.049867275	-4.915404387	0.237334089	-2.403792964	-4.924820532	-0.032931626	-1.763895454	-5.054007555	-0.115545527	-1.097307298	-5.317640437	0.031121133	-0.471902697	-5.618337802	0.286935836	0.089964931	-6.005622769	0.520744155	0.598951914	-5.892291933	0.322340583	1.238210042	-5.540147	0.3223912	1.834831	-5.454473	0.3227777	1.825722	-5.252117161	-0.003518363	1.298613342	-5.005761631	-0.371451421	0.803325322	-4.733062856	-0.816329927	0.392824701	-4.49254022	-1.307087028	0.020851114	-4.605829887	-1.904693424	0.010520635	-4.861198111	-2.144155072	0.54751156	-5.155207612	-2.310064761	1.119800603	-5.435071129	-2.402577237	1.715402158	-5.588184129	-2.543234893	2.345567813	-5.64047046	-2.693840513	2.990592162	-5.624932156	-2.890697227	3.625294172	-5.52413642	-3.05573563	4.24876318	-5.288892649	-3.229672099	4.833356793	-4.773069359	-3.400097162	5.200611668	-4.584574895	-3.446452729	5.786886272	-4.274520657	-3.621209326	6.341084602	-4.022210172	-3.655338019	6.947115551	-3.489938381	-3.648620388	7.26791908	-2.902123771	-3.881613382	7.095553175	-2.279266667	-3.948255688	6.887592818	-1.660543	-4.076846	6.689603	-1.48969	-4.116124	6.7313	-1.056442146	-4.175311042	7.21809642	-0.583414251	-4.210885129	7.663544697	-0.05439212	-4.166427018	8.043205432	0.574236097	-4.084184957	8.031329746	1.115687362	-4.075080602	7.661094989	1.62767077	-4.104247657	7.25166832	2.159598422	-4.133699835	6.92017648	2.762467732	-4.124021642	6.671748006	3.228310833	-4.105235274	6.214380543	3.575740332	-4.042636731	5.66079739	3.848570205	-3.957824741	5.069318872	4.040706884	-3.869644581	4.451881431	4.141972238	-3.754267052	3.815215059	4.182923149	-3.618571792	3.176944499	4.129706894	-3.468117427	2.540200272	4.201596807	-3.055768609	2.112051758	4.372264641	-2.497926255	2.289328199	4.651517149	-2.096584075	2.721397783	4.810054098	-1.680149203	3.201770252	4.914777898	-1.228601117	3.667015305	4.925873	-0.868678	4.211856	4.955214	-0.8872076	4.309216	5.525368848	-1.210854752	4.011211848	5.941398134	-1.311133498	3.450064587	5.888178044	-1.584146173	2.77615523	5.800927479	-1.848494228	2.100163439	5.747845594	-1.995010459	1.386712373	5.943818385	-1.969711197	0.699292693	6.292914971	-1.794017769	0.080327709	6.646546899	-1.570337748	-0.509080669	6.817513901	-1.213584094	-1.065405396	7.055249329	-0.909243353	-1.65920082	7.101435637	-0.574594006	-2.308428942	7.253027973	-0.054713498	-2.765750342	7.640270341	0.554085561	-2.883695204	7.82883683	1.084477729	-3.271278651	7.708625167	1.447514643	-3.893067011	7.505404	1.910422	-4.41795	7.42337	1.885113	-4.42307	7.084539868	1.364278207	-4.188439779	6.777600047	0.808975293	-3.990119749	6.573436337	0.227103057	-3.814028399	6.460900729	-0.416046846	-3.758387791	6.270548693	-1.042440897	-3.724490266	6.259312977	-1.27747353	-4.222580134	6.384129552	-1.024514594	-4.819246713	6.606534034	-0.655875565	-5.312038022	6.778609018	-0.304766196	-5.844760724	6.813314357	0.078277745	-6.388253415	6.753707136	0.438155878	-6.944937915	6.587063352	0.775615606	-7.493724185	6.315726363	1.088326952	-8.013832231	5.923942389	1.37928764	-8.466332403	5.470950063	1.654686955	-8.863843538	5.047360809	1.840755488	-9.312912479	4.493229115	1.814060528	-9.672296636	3.873992359	1.807848039	-9.91140721	3.229104	1.870424	-10.04611	3.123062	1.772054	-9.991511	2.950906529	1.213405289	-9.550491662	2.772249243	0.744051974	-9.010129598	2.590797043	0.286167427	-8.46078934	2.410784825	-0.128016728	-7.877541419	2.228472511	-0.428005872	-7.230626168	2.053559227	-0.677467452	-6.558855001	1.884261177	-0.915319727	-5.882188215	1.735718075	-1.125113156	-5.19210596	1.59428873	-1.325390896	-4.496249557	1.416436595	-1.523480258	-3.808065454	1.21098032	-1.723044253	-3.127944632	0.990506849	-1.954758305	-2.463999773	0.761714936	-2.195632563	-1.805113414	0.532923357	-2.407176035	-1.13619095	0.328078236	-2.613025684	-0.457822702	0.146676017	-2.808458531	0.229732226	-0.028297959	-3.021734682	0.913838765	-0.200929119	-3.196553861	1.609176666	-0.365336087	-3.331252314	2.315881529	-0.537042118	-3.478462995	3.018115663	-0.71401043	-3.623470724	3.718980252	-0.894673631	-3.753128653	4.422504376	-1.085738117	-3.866204547	5.126290426	-1.291041641	-3.978740666	5.826027794	-1.51645	-4.105805	6.516248
Trachemys_scripta_FMNH_268818	-1.6	-4.09	6.49	2.95	1.63	-9.93	5.63	-2.06	1.48	7.22	-0.132	-2.72	-4.79	-0.508	-1.25	-3.86	1.63	-5.69	6.71	-1.55	-0.701	-4.65	0.349	-3.45	2.71	1.73	-10	2.204576779	1.904954192	-10.1	1.673479116	2.056505414	-10.1	1.131100503	2.159830692	-10.1	0.614272359	2.18	-9.90708231	0.086337657	2.073088462	-9.794958243	-0.401044865	1.90720146	-9.599290998	-0.841361551	1.705319225	-9.335918872	-1.22929492	1.493603208	-9.005404813	-1.566477469	1.258901337	-8.637386111	-1.819895347	0.974818762	-8.240209306	-1.987451668	0.661786647	-7.817644996	-2.12813783	0.34065264	-7.390772728	-2.259880942	0.071806104	-6.928227552	-2.439044979	-0.125058133	-6.445779419	-2.713840795	-0.226631105	-5.98204759	-3.046630301	-0.04611909	-5.623369699	-3.346346205	0.391865459	-5.494487173	-3.577489197	0.890386109	-5.506587963	-3.8	1.38	-5.63	-3.94	1.56	-5.58	-4.08026876	1.41973124	-5.356682126	-4.197401059	1.284698764	-5.117297705	-4.321328205	1.148671795	-4.882008791	-4.449613486	1.009822917	-4.650773027	-4.543945431	0.874292768	-4.40217735	-4.609902628	0.746663097	-4.140340801	-4.673101831	0.616739243	-3.87885812	-4.708803274	0.493383574	-3.609655661	-4.707329855	0.375759076	-3.335392472	-4.77065688	0.24964734	-3.073163305	-4.809515726	0.125840243	-2.804116333	-4.82	0.008888135	-2.529418199	-4.82	-0.100334012	-2.251256743	-4.812022205	-0.212249004	-1.97437749	-4.8	-0.32206658	-1.696782836	-4.79	-0.434	-1.42	-4.66	-0.692	-1.19	-4.522550192	-1.154161684	-0.917871956	-4.471353618	-1.538342113	-0.51941759	-4.54187942	-1.88563826	-0.091533306	-4.655746051	-2.16054678	0.379385966	-4.805079941	-2.339233284	0.884717476	-4.972727402	-2.460909171	1.40181856	-5.147294189	-2.558543025	1.921882566	-5.308573289	-2.649048859	2.446992396	-5.416186132	-2.74938217	2.983920754	-5.46978924	-2.899156959	3.517189864	-5.344834353	-3.072369464	4.028719844	-5.079037827	-3.232751772	4.489172575	-4.769982203	-3.372314537	4.930795241	-4.49074256	-3.495289966	5.395127337	-4.343832353	-3.597125735	5.921796324	-4.212144208	-3.646309299	6.459876675	-3.922929161	-3.737890687	6.909453435	-3.395759054	-3.805267838	7.046316959	-2.854665795	-3.919066841	7.000933159	-2.329128815	-3.986504542	6.830486374	-1.83	-4.09	6.61	-1.42	-4.15	6.72	-1.035663756	-4.206084061	7.124336244	-0.611220967	-4.238352545	7.490345802	-0.120254335	-4.232434863	7.760781641	0.418982421	-4.144657446	7.851552482	0.933020305	-4.117615528	7.639001867	1.384340035	-4.11	7.304716637	1.830034546	-4.13	6.963728409	2.313322433	-4.15	6.678139438	2.796867049	-4.14013054	6.391958094	3.244101466	-4.100804345	6.054826073	3.571236623	-4.041251911	5.605022931	3.742975615	-3.967024385	5.077008091	3.804783161	-3.895361398	4.523180304	3.812464305	-3.809714443	3.968429434	3.810353642	-3.728585433	3.412219883	3.851942336	-3.625314872	2.862059943	3.985063414	-3.474213241	2.340894774	4.237694552	-3.279226655	1.89538181	4.521160437	-2.874774884	1.633677866	4.937343498	-2.538437668	1.467109417	5.39	-2.21	1.43	5.7	-2.03	1.39	5.856519918	-1.938634321	1.162114403	6.009002037	-1.865498982	0.925063136	6.142918009	-1.775693997	0.683039384	6.290495181	-1.721702891	0.438570023	6.410261075	-1.629843355	0.189455921	6.517511084	-1.53748575	-0.064303865	6.625562896	-1.439131724	-0.314595254	6.759048708	-1.370475646	-0.564278162	6.861875265	-1.267187103	-0.815990382	6.945160706	-1.14225894	-1.065729441	7.024157688	-1.014477964	-1.314946129	7.06987909	-0.862835526	-1.559455905	7.115722643	-0.711826219	-1.80433586	7.146980038	-0.557708523	-2.04955355	7.188873274	-0.403685322	-2.293239645	7.22	-0.252	-2.54	7.1	-0.359	-2.71	6.674492355	-0.759760465	-2.707584607	6.2904483	-1.17546204	-2.84773102	5.986730326	-1.518630639	-3.190265476	5.887908694	-1.545589122	-3.742054392	5.933180643	-1.385911833	-4.301127941	6.083150058	-1.195274913	-4.832835871	6.258492539	-0.902115036	-5.307479914	6.409786858	-0.537498139	-5.739360573	6.540535663	-0.178660937	-6.183303257	6.597089635	0.15434119	-6.660593857	6.543895489	0.466703082	-7.151301652	6.354459153	0.742973318	-7.630270938	6.067128998	0.976704657	-8.08376819	5.706388653	1.185731094	-8.493611347	5.288874545	1.365928658	-8.85964329	4.851400214	1.453431974	-9.238303863	4.347625053	1.512486105	-9.530773122	3.816531883	1.550928836	-9.77417976	3.25	1.6	-9.91	2.94	1.46	-9.8	2.858337958	0.978016648	-9.283351831	2.7049646	0.524586428	-8.756572268	2.515888799	0.100801482	-8.21668493	2.30249506	-0.248711775	-7.635213352	2.079871308	-0.503767396	-7.009613923	1.856283661	-0.724583647	-6.371240407	1.626032908	-0.948363801	-5.736087756	1.398579405	-1.138435032	-5.089245434	1.198670372	-1.321329628	-4.43067871	1.00048833	-1.510271865	-3.774116437	0.815167686	-1.691620027	-3.110894182	0.637049784	-1.920507421	-2.460756339	0.462245225	-2.173557645	-1.818750124	0.298570103	-2.374970865	-1.155783327	0.142096373	-2.591184968	-0.495515102	-0.007620324	-2.785385242	0.172809245	-0.157890688	-2.976190735	0.842143799	-0.305531558	-3.146868936	1.517597107	-0.446698967	-3.294520841	2.199864623	-0.590499106	-3.439897047	2.881526414	-0.745475622	-3.582146813	3.561875339	-0.91887336	-3.71554585	4.239388637	-1.109208508	-3.83097629	4.915857742	-1.309492135	-3.935424077	5.591188443	-1.52	-4.06	6.26
Trachemys_scripta_ZMUC_R25206	0.6901308	2.372438	-5.03172	-1.508669	-4.804921	3.343205	-4.264779	0.1333282	-1.93865	-4.840751	-1.630561	0.6237844	3.76792	-1.540138	-1.06738	3.254008	-3.105652	1.117136	-4.400209	-0.8733894	-0.9122356	3.555108	-2.394459	-0.1301987	-1.386047	-4.856806	3.418323	-1.090702099	-4.907911979	3.557752967	-0.77283428	-4.930350996	3.646876417	-0.444210791	-4.952245622	3.670627987	-0.120127379	-4.972709688	3.611574114	0.165432575	-4.934511713	3.457589982	0.417640137	-4.893500607	3.247930007	0.652419574	-4.867744805	3.015431625	0.878817977	-4.830837542	2.776129858	1.094128433	-4.794548658	2.527051329	1.273883164	-4.746736038	2.253052578	1.421731283	-4.660604906	1.970014314	1.532484807	-4.493433978	1.706576756	1.662603558	-4.313951595	1.461286089	1.849858213	-4.169205533	1.232541889	2.073142301	-3.993103276	1.066192563	2.290448394	-3.753940407	1.00383314	2.547288297	-3.546097107	0.990903907	2.816999293	-3.35660757	1.022977491	3.100259	-3.193104	1.075818	3.282188	-3.041348	1.005602	3.314331511	-2.950376451	0.880374587	3.349275685	-2.867179136	0.751329004	3.383430049	-2.792589435	0.616524995	3.417360225	-2.721675141	0.479709627	3.449771189	-2.643682215	0.346230655	3.47983993	-2.570986872	0.209131423	3.509560961	-2.489986957	0.07671859	3.5395182	-2.421545007	-0.061231871	3.568028556	-2.331593358	-0.180622689	3.579530683	-2.195066331	-0.255404963	3.586579727	-2.074992803	-0.352750129	3.604564362	-1.981982584	-0.478766608	3.648345726	-1.916169976	-0.614603447	3.678715468	-1.826483963	-0.740047269	3.697724619	-1.716535287	-0.851832381	3.779616	-1.651744	-0.9689487	3.700521	-1.588726	-1.201271	3.433742483	-1.616701685	-1.416452014	3.185416646	-1.543349962	-1.641271799	3.026792759	-1.417458632	-1.919649814	2.950862713	-1.264562497	-2.216764478	2.917167429	-1.086707227	-2.508277104	2.914213117	-0.889148724	-2.790470664	2.924696275	-0.670807088	-3.057832277	2.934682633	-0.431189454	-3.306318029	2.933708584	-0.181132759	-3.544578996	2.908811341	0.07114613	-3.778840559	2.84081669	0.328248854	-3.998554047	2.728734631	0.59865671	-4.181330734	2.595282769	0.877106236	-4.336024202	2.446471034	1.135774184	-4.507735994	2.283295335	1.380317079	-4.688566952	2.101076939	1.636763998	-4.830178471	1.89892332	1.892180729	-4.944891357	1.678059786	2.137132752	-5.047197991	1.42462003	2.356282767	-5.115281947	1.10671943	2.468604535	-5.058028169	0.7713591	2.439857	-5.025853	0.5980513	2.447039	-5.068808	0.308672102	2.559471705	-5.171566589	-0.011726834	2.576426714	-5.236765833	-0.329985826	2.501503541	-5.229671079	-0.633174801	2.377807524	-5.199557184	-0.918803086	2.223131024	-5.148564529	-1.187781932	2.05325659	-5.065360533	-1.423926706	1.885950697	-4.914701566	-1.652805978	1.698767507	-4.800784153	-1.875074842	1.485611687	-4.686966576	-2.073081329	1.268960688	-4.538742124	-2.251163734	1.053548279	-4.365415677	-2.407972476	0.847033075	-4.163451332	-2.565833468	0.642301908	-3.959847328	-2.723598048	0.448203944	-3.746261798	-2.877672281	0.275995598	-3.512519842	-3.027307629	0.137314911	-3.255385673	-3.170719688	0.056448407	-2.973320395	-3.353318207	0.037106295	-2.702013783	-3.582331105	0.043032207	-2.46645683	-3.826453518	0.077148133	-2.248798762	-4.094438	0.09274717	-2.059737	-4.304545	0.08739412	-1.812938	-4.360108416	-0.032149665	-1.688720615	-4.420719184	-0.181566159	-1.601783679	-4.474203515	-0.319228756	-1.494338877	-4.521406012	-0.442455857	-1.367308923	-4.564786127	-0.562329884	-1.235746557	-4.605624502	-0.680766952	-1.102065397	-4.641929838	-0.792263466	-0.963370423	-4.660001477	-0.865624825	-0.798424734	-4.7025311	-0.987258212	-0.668455936	-4.735534315	-1.090778213	-0.52120422	-4.755826983	-1.174272368	-0.359400911	-4.77318529	-1.254534369	-0.195676094	-4.799644318	-1.34512191	-0.038672205	-4.816737871	-1.42470415	0.125124053	-4.790975609	-1.46714073	0.301416484	-4.792485	-1.535019	0.4715827	-4.731423	-1.745209	0.559106	-4.535372621	-1.988295616	0.461537976	-4.361388724	-2.26079316	0.403290657	-4.218586085	-2.555973294	0.396450484	-4.097883102	-2.843292629	0.484356405	-3.994844226	-3.061877977	0.703215551	-3.971579348	-3.263760612	0.959806565	-3.996783679	-3.44427638	1.233079496	-4.029375711	-3.598799809	1.520676757	-3.998072489	-3.708648294	1.826875233	-3.884027757	-3.799789275	2.120680908	-3.734033247	-3.911729265	2.390954421	-3.564124896	-4.020149196	2.650673972	-3.374575172	-4.134371442	2.893227218	-3.176178047	-4.280505796	3.108763473	-2.916042166	-4.399645078	3.261062419	-2.622747086	-4.513051266	3.35566467	-2.316542407	-4.622857493	3.400342875	-2.005235199	-4.727847743	3.399889608	-1.683246	-4.784901	3.368358	-1.505236	-4.778117	3.261015	-1.478485815	-4.650773413	2.832842556	-1.412818683	-4.468401325	2.441372429	-1.327433163	-4.238347739	2.067075354	-1.247499693	-4.083832425	1.653941584	-1.158455264	-3.869315133	1.274862603	-1.066561586	-3.594785236	0.932725059	-0.992490042	-3.363415297	0.555991691	-0.920115974	-3.109163161	0.193848045	-0.846361382	-2.822064317	-0.142712894	-0.773073537	-2.548445361	-0.490284502	-0.696671707	-2.284238836	-0.844493739	-0.61851306	-2.023068674	-1.200551116	-0.538035907	-1.749174195	-1.546444147	-0.454324365	-1.466340922	-1.884191942	-0.367773961	-1.218664639	-2.245328752	-0.282231172	-0.936312346	-2.581042441	-0.195044301	-0.631649082	-2.898280882	-0.105011566	-0.29102828	-3.173405446	-0.008832044	0.028416661	-3.473005012	0.092620292	0.355644097	-3.76137093	0.195079023	0.636942487	-4.095247689	0.303036843	1.003181419	-4.33017572	0.412131565	1.370029873	-4.563869802	0.522658328	1.743774342	-4.785704307	0.6334556	2.125999	-4.992488
Trachemys_scripta_ZMUC_R25206	0.7351106	2.394844	-5.02554	-1.563573	-4.77043	3.304423	-4.136242	0.1481621	-2.064976	-4.723208	-1.61694	0.3866623	3.680584	-1.676189	-1.062127	3.368379	-3.200627	1.366435	-4.442557	-0.864508	-0.8849655	3.336846	-2.473817	-0.1318588	-1.435732	-4.83964	3.387928	-1.14381121	-4.904944614	3.534946077	-0.822705272	-4.925956234	3.623391531	-0.491423684	-4.953291138	3.64194299	-0.16480709	-4.983781681	3.582048976	0.126509303	-4.961537327	3.426484755	0.386051158	-4.919753019	3.221337017	0.621341553	-4.884011017	2.986850333	0.841804821	-4.843711232	2.739019423	1.055219269	-4.799015344	2.485764346	1.271748846	-4.74640734	2.236788844	1.471153139	-4.656429111	1.9851424	1.632190017	-4.492811209	1.742723811	1.780791445	-4.30105448	1.513245348	1.970341904	-4.124754655	1.306794898	2.162015455	-3.900163019	1.152149429	2.400696652	-3.68208809	1.076109375	2.660384683	-3.473309474	1.083392469	2.9365188	-3.301561168	1.15799623	3.22883	-3.200413	1.28291	3.344926	-3.189458	1.222287	3.319617303	-3.062705494	1.120040395	3.300675824	-3.002151017	0.964245863	3.288051313	-2.942540756	0.808072989	3.282275486	-2.880921571	0.652623264	3.290949814	-2.824444202	0.495652176	3.294550029	-2.741224486	0.351303966	3.296676708	-2.643863055	0.214069173	3.315190448	-2.558485037	0.070542222	3.349658172	-2.482820597	-0.075615103	3.380265853	-2.392397621	-0.214106354	3.410383031	-2.293996009	-0.347268799	3.442341775	-2.189260876	-0.474963325	3.471923709	-2.073314543	-0.593109696	3.507101813	-1.954865735	-0.707323639	3.5528292	-1.84137529	-0.822824173	3.608958	-1.735495	-0.940964	3.560119	-1.686344	-1.207472	3.356711903	-1.617826794	-1.467334781	3.169296967	-1.474072063	-1.711320419	3.026594907	-1.354596294	-1.995758196	2.92680673	-1.214258285	-2.288239345	2.879426	-1.052944507	-2.58419603	2.875158599	-0.848058147	-2.855847079	2.90438428	-0.625961441	-3.112959467	2.943107344	-0.387370205	-3.353502628	2.970848401	-0.131459566	-3.577289361	2.976069386	0.122971572	-3.804176881	2.922651156	0.37895125	-4.021875602	2.7594324	0.624528646	-4.189185173	2.548483279	0.846351536	-4.339422113	2.355849256	1.077265477	-4.499221979	2.214396821	1.329988967	-4.678829439	2.083779723	1.610095922	-4.822885537	1.938687019	1.894299688	-4.943244457	1.750337545	2.157988307	-5.048023806	1.487961985	2.359953096	-5.116992414	1.166804325	2.455248338	-5.075014851	0.8341585	2.433917	-5.020142	0.611925	2.455318	-5.067121	0.311174284	2.553653952	-5.168776383	-0.011174908	2.592591234	-5.238420557	-0.340874133	2.558736354	-5.245241864	-0.641254678	2.421983186	-5.214641247	-0.90068188	2.225254032	-5.147375051	-1.14073972	2.017008402	-5.049272232	-1.382759243	1.833300133	-4.915099102	-1.64975901	1.695735582	-4.807156505	-1.941407025	1.568042307	-4.70926695	-2.223320599	1.419046486	-4.613856521	-2.451859743	1.246078932	-4.446657793	-2.603640545	1.031332065	-4.243439722	-2.710038214	0.795337991	-4.034267403	-2.790886108	0.559368243	-3.813766368	-2.869778612	0.335081958	-3.58082491	-2.965485871	0.141361687	-3.328033354	-3.089952776	-0.001919251	-3.056406217	-3.269108584	-0.077477582	-2.789562409	-3.476755936	-0.074914419	-2.531091201	-3.723124385	-0.026059677	-2.313532053	-3.979646	0.07796431	-2.129417	-4.161259	0.0520527	-1.981605	-4.198311737	-0.075752986	-1.867769485	-4.225241358	-0.190087526	-1.738388466	-4.230214483	-0.283473803	-1.590812674	-4.25118047	-0.389641786	-1.453371039	-4.294246187	-0.505435593	-1.329635256	-4.354864566	-0.622993307	-1.214894565	-4.400567352	-0.729008341	-1.08430004	-4.437208841	-0.828140903	-0.945598825	-4.486637322	-0.929286372	-0.812814221	-4.513809022	-1.020179053	-0.665783124	-4.555497828	-1.114341477	-0.524042528	-4.594707209	-1.205637938	-0.37972785	-4.635140834	-1.295507982	-0.234861089	-4.672194257	-1.382696916	-0.087520094	-4.697553937	-1.464424142	0.065371282	-4.717871	-1.543087	0.2206104	-4.646864	-1.713627	0.3047333	-4.45936071	-1.96350105	0.199823232	-4.287738957	-2.24446431	0.185950586	-4.17581603	-2.549823419	0.238959885	-4.083722266	-2.808686552	0.415238213	-4.01636907	-3.022270943	0.658022998	-3.986043079	-3.215852105	0.924447159	-3.99873857	-3.412392859	1.190350126	-4.00194944	-3.582387933	1.474267358	-3.963818419	-3.712997886	1.774540142	-3.86792601	-3.815740493	2.073682751	-3.729896954	-3.920444293	2.355634912	-3.570426077	-4.021896127	2.627234091	-3.390554057	-4.121659115	2.886040426	-3.20370789	-4.254825315	3.122801015	-2.952730958	-4.371357325	3.299170512	-2.659798747	-4.488346612	3.398022185	-2.352108131	-4.605369114	3.429941832	-2.042269404	-4.718334095	3.403767248	-1.724633	-4.781642	3.337109	-1.531016	-4.736577	3.170052	-1.440071786	-4.625396362	2.746921498	-1.337680592	-4.435644834	2.365836402	-1.233075021	-4.226448708	1.987272122	-1.171410081	-4.066589701	1.575859203	-1.052717175	-3.797996776	1.243522081	-0.968012809	-3.550909668	0.880884361	-0.914907361	-3.330117454	0.496302425	-0.865616479	-3.056891767	0.146396359	-0.829267343	-2.774709088	-0.198469411	-0.78338765	-2.502134508	-0.549864347	-0.706871266	-2.239962949	-0.903582131	-0.608902701	-1.98075539	-1.254385853	-0.501743342	-1.711097026	-1.594610276	-0.394897124	-1.432245839	-1.927395288	-0.296776207	-1.186429615	-2.284151353	-0.207319527	-0.908331243	-2.621147715	-0.120875001	-0.62061597	-2.951724414	-0.018275703	-0.278838793	-3.219456083	0.080761587	0.052807475	-3.501571255	0.174918091	0.380990214	-3.788089959	0.248701527	0.661568553	-4.12808602	0.353847175	1.015546397	-4.378782083	0.46342418	1.381642319	-4.607222837	0.577238634	1.764195409	-4.808051893	0.6861064	2.142791	-5.019639
Vijayachelys_silvatica_FMNH_224155	3.724526	-3.249495	1.342605	-2.956392	1.291469	-2.933865	3.675681	0.4165013	-1.351466	0.91874	1.798475	-3.401227	-0.7291961	-2.321445	2.256435	-3.125394	-0.8325951	0.2912112	2.202079	0.7802089	-2.842073	-2.179239	-1.911001	1.142704	-2.996391	1.297693	-2.926205	-3.279012829	1.346277819	-2.87973031	-3.538728172	1.381250087	-2.725982146	-3.737363697	1.28431993	-2.554832132	-3.838041124	1.187476926	-2.288075029	-3.807428968	1.151543287	-2.001932246	-3.851245363	0.944939222	-1.804492147	-3.849717365	0.654180071	-1.71459484	-3.829017293	0.384617399	-1.57472007	-3.784124904	0.122559168	-1.425873717	-3.719233143	-0.137675292	-1.281769026	-3.600655267	-0.381414358	-1.143412725	-3.431309033	-0.605016804	-1.026625705	-3.194300779	-0.779856087	-0.960609965	-2.980536788	-0.971481576	-0.865864234	-2.771364394	-1.123906754	-0.713874405	-2.69505504	-1.189148668	-0.435333409	-2.812508321	-1.119648715	-0.188070213	-2.990836241	-1.000548056	-0.014854472	-3.0982	-0.8656829	0.2359351	-3.142806	-0.8442367	0.3160602	-3.186093052	-0.944414906	0.515677756	-3.09028497	-1.057979655	0.695081846	-2.939386831	-1.195337178	0.810277272	-2.781188475	-1.350712542	0.887563929	-2.620461757	-1.508806704	0.956048971	-2.456340023	-1.655015666	1.041695419	-2.279293545	-1.779225126	1.134771729	-2.103015329	-1.895581653	1.23865524	-1.928892104	-2.000178308	1.358584576	-1.768681118	-2.102707256	1.49234366	-1.604056933	-2.167225566	1.643737483	-1.469560007	-2.262514617	1.811790174	-1.362043772	-2.290217043	2.016297974	-1.214046327	-2.317860594	2.178694473	-0.988783544	-2.353564343	2.237985385	-0.7564219	-2.329528	2.25875	-0.7156439	-2.332945	2.208757	-0.583529982	-2.489761994	1.962451286	-0.422562182	-2.648118321	1.73386707	-0.205895807	-2.826871108	1.590867269	0.017862196	-3.022275968	1.69131174	0.266130055	-3.185089555	1.814809132	0.530143036	-3.32531561	1.934016625	0.793204756	-3.454413112	2.067231581	1.069585108	-3.546193933	2.202740928	1.375578767	-3.60357584	2.281551834	1.693780757	-3.642974245	2.279575916	1.986824411	-3.655936764	2.282460679	2.241629798	-3.796081485	2.415735257	2.53196302	-3.885679963	2.519769567	2.839244388	-3.960778653	2.578787571	3.154752331	-4.010349457	2.618924966	3.474284778	-4.018355897	2.63818057	3.697236276	-3.954664702	2.439126678	3.758349029	-3.831142345	2.150355365	3.763733962	-3.697884347	1.858925845	3.768457691	-3.524686061	1.587841848	3.729879	-3.292235	1.38132	3.772828	-3.222537	1.346746	4.081072439	-3.3158334	1.256540986	4.425340305	-3.297769712	1.211665815	4.766955916	-3.244388997	1.175191375	5.092859201	-3.12637884	1.160902561	5.250032473	-2.90987665	0.987350932	5.188193316	-2.69823173	0.71978167	5.086057527	-2.485039621	0.466225405	4.932693854	-2.284197823	0.240010744	4.718228885	-2.159102274	0.012198826	4.508387816	-1.996433277	-0.185667743	4.492343175	-1.758976351	-0.433698978	4.388610213	-1.535694136	-0.679066431	4.237668054	-1.325676321	-0.910613099	4.032169192	-1.149454582	-1.127724848	3.797175588	-1.001323749	-1.336428509	3.529219958	-0.869156454	-1.512516002	3.275292032	-0.716758731	-1.683621963	3.262133868	-0.39054648	-1.748357776	3.392818837	-0.071818927	-1.755722677	3.480126545	0.205974216	-1.573697656	3.646349	0.404532	-1.369412	3.66366	0.4227807	-1.395174	3.6427274	0.42289945	-1.643009254	3.552916023	0.476590174	-1.853045487	3.415953326	0.584827011	-2.029423879	3.258882042	0.603459802	-2.206577063	3.030661367	0.577911566	-2.295923434	2.814366741	0.584376171	-2.415812396	2.613886841	0.633115384	-2.554770719	2.417359044	0.713064127	-2.684667621	2.224601194	0.816680372	-2.801794768	2.037926175	0.933578726	-2.916314567	1.851316763	1.06227758	-3.017734376	1.676987091	1.21511886	-3.107065119	1.523352707	1.390345137	-3.191692808	1.36354674	1.570485151	-3.245875359	1.166756353	1.676794293	-3.346698856	0.9473642	1.779261	-3.401199	0.9344264	1.762617	-3.377937	0.90839759	1.454234194	-3.352730093	0.808115514	1.143504299	-3.325651839	0.658513318	0.856115765	-3.276744328	0.400339793	0.666951993	-3.313446943	0.103526518	0.732732458	-3.418096908	-0.129376744	0.914867933	-3.558504078	-0.318271844	1.145572723	-3.693003688	-0.536691096	1.374193055	-3.780401199	-0.803892408	1.56309638	-3.807824772	-1.074517876	1.744690312	-3.769371801	-1.347352301	1.902807379	-3.679627907	-1.661320626	1.961748219	-3.602486903	-1.883546595	2.105138677	-3.455392072	-2.10352972	2.285192798	-3.493267327	-2.414857011	2.236912142	-3.552671128	-2.688322688	2.076659436	-3.470205625	-2.883174114	1.862185496	-3.323615548	-2.961065206	1.597248712	-3.151572865	-2.961114	1.332978	-2.965352	-2.913373	1.221031	-2.926773	-2.691007956	0.946120546	-2.837920352	-2.420608129	0.741469481	-2.712232716	-2.154333942	0.539961169	-2.563779064	-1.900756061	0.359202038	-2.37188061	-1.637537604	0.198837215	-2.175078691	-1.395179504	0.074426456	-1.961088094	-1.122618698	-0.094024787	-1.789967643	-0.85216437	-0.253822716	-1.602794862	-0.585652521	-0.408775273	-1.405784261	-0.330499145	-0.555934632	-1.188106542	-0.07199945	-0.694337728	-0.97287662	0.202290083	-0.844548413	-0.782808135	0.47712047	-0.983623297	-0.586236417	0.753475639	-1.109571285	-0.384470317	1.029249831	-1.265434599	-0.200777885	1.303882035	-1.42791833	-0.022522644	1.57041176	-1.624227223	0.132209205	1.828911911	-1.847536641	0.262467107	2.084618504	-2.075771391	0.390114718	2.355246981	-2.278786975	0.530847469	2.611128723	-2.510717507	0.651623142	2.895742211	-2.698172593	0.77891712	3.172239612	-2.891481629	0.919101819	3.435727377	-3.072835418	1.097013382	3.692708	-3.23363	1.300934
Vijayachelys_silvatica_FMNH_224155	3.66	-3.24	1.29	-2.95	1.26	-2.93	3.37	0.636	-2.09	1.08	1.66	-3.36	-1.24	-2.32	2.16	-3.11	-1.06	0.719	2.15	0.627	-2.84	-2.05	-1.92	1.26	-3.06	1.29	-2.94	-3.347952518	1.31	-2.849112492	-3.593805082	1.27404873	-2.673219283	-3.737640583	1.173932362	-2.427864724	-3.719733741	1.029182018	-2.157869928	-3.770999341	0.80201055	-1.978007913	-3.78	0.552946889	-1.797775986	-3.763023965	0.298166736	-1.626746548	-3.71619252	0.037146328	-1.470641735	-3.640065943	-0.222119762	-1.326324186	-3.481579752	-0.454718306	-1.206754855	-3.270101651	-0.653656757	-1.10738077	-3.057045186	-0.855186562	-1.018640786	-2.831168172	-1.023686955	-0.896943889	-2.650185676	-1.18542251	-0.7118291	-2.582124974	-1.34300021	-0.461512098	-2.645163333	-1.421721111	-0.175403223	-2.771547546	-1.39816967	0.101816534	-2.913952162	-1.297791858	0.35319547	-3.05	-1.16	0.592	-3.03	-1.1	0.771	-2.925515218	-1.210232246	0.814518152	-2.820448749	-1.318186786	0.861912072	-2.711897699	-1.418102301	0.918425502	-2.600477494	-1.506733577	0.986107968	-2.488410526	-1.593992482	1.055193985	-2.382092492	-1.683920721	1.129933934	-2.279187281	-1.780580513	1.200696616	-2.171053111	-1.854341806	1.289210167	-2.057930881	-1.9250432	1.37405184	-1.953409811	-1.998992992	1.466590189	-1.84708914	-2.06145543	1.565047003	-1.729896759	-2.104359458	1.660103241	-1.632902528	-2.173641052	1.763825683	-1.522341238	-2.22	1.865105841	-1.412309246	-2.247690754	1.964305207	-1.32	-2.3	2.08	-1.2	-2.37	2.04	-1.023768423	-2.518820573	1.801179427	-0.769035049	-2.655426299	1.636860552	-0.4704859	-2.749097901	1.53	-0.173304632	-2.901457672	1.550662578	0.111484397	-3.055879383	1.633366824	0.387920907	-3.208737562	1.744536409	0.661577709	-3.347809969	1.877809969	0.947251988	-3.468173842	2.004195572	1.243602377	-3.570783125	2.121253001	1.558142187	-3.626357031	2.203642969	1.882489468	-3.624163156	2.137918422	2.194654356	-3.720786281	2.190786281	2.481461596	-3.833457034	2.321276045	2.76665729	-3.931369791	2.466465624	3.066127842	-3.996960825	2.597402064	3.395011554	-4.018419836	2.636049591	3.685825092	-3.958633896	2.49899457	3.789372287	-3.761255426	2.280223706	3.837504737	-3.642514211	1.977523686	3.801762141	-3.535583747	1.667048564	3.72	-3.37	1.39	3.85	-3.29	1.27	4.181574924	-3.326265473	1.27	4.511497484	-3.301027243	1.262710394	4.828437637	-3.212434182	1.232434182	5.088516203	-3.091483797	1.081483797	5.168545036	-2.885635107	0.847184762	5.058834354	-2.708834354	0.589438035	4.872807802	-2.544605851	0.366901395	4.679713784	-2.369713784	0.158325169	4.528567631	-2.164277169	-0.054936025	4.459777665	-1.938221318	-0.289089951	4.40830173	-1.722137947	-0.537541361	4.289023057	-1.531604469	-0.781237461	4.085771762	-1.381463057	-0.997566936	3.837582649	-1.237543755	-1.167446522	3.581104848	-1.094179323	-1.325820677	3.350110971	-0.932363746	-1.502379781	3.191039126	-0.731961297	-1.714934791	3.124617521	-0.472880338	-1.90844231	3.144527476	-0.170965205	-2.045423083	3.217372992	0.14562549	-2.1	3.31	0.466	-2.1	3.32	0.616	-2.14	3.190279738	0.592134031	-2.246480174	3.046003786	0.61739899	-2.331998107	2.901065386	0.644138012	-2.415956409	2.759216527	0.67554226	-2.503855649	2.625535626	0.708636937	-2.602976249	2.486378259	0.76277379	-2.683498138	2.3485142	0.824775918	-2.760825445	2.213493819	0.893322967	-2.837903709	2.086659658	0.964837714	-2.925005256	1.950528556	1.039647629	-2.993098419	1.813268612	1.126038833	-3.043019416	1.6809572	1.2142821	-3.10190175	1.55872173	1.307660877	-3.174043483	1.43155506	1.396568287	-3.24281498	1.302983641	1.496568279	-3.29089616	1.17	1.59	-3.34	1.09	1.52	-3.36	1.067184398	1.206860526	-3.349061466	0.979620876	0.906698654	-3.321853536	0.796507045	0.660647889	-3.275840928	0.503128902	0.592391539	-3.293043726	0.206927047	0.662722646	-3.365288755	-0.059188672	0.784194092	-3.47999458	-0.304036539	0.947019859	-3.592223988	-0.536445439	1.141673496	-3.678232155	-0.769269981	1.340651835	-3.750162959	-1.007398003	1.544607414	-3.77	-1.2629628	1.725308533	-3.741005314	-1.520058653	1.885867547	-3.655808895	-1.766881252	2.034662501	-3.530449999	-2.037231087	2.150120947	-3.473494596	-2.337281171	2.175194202	-3.554805798	-2.608417164	2.047802578	-3.505121031	-2.78338311	1.81323378	-3.39661689	-2.873956013	1.549642958	-3.250576978	-2.93	1.31	-3.06	-2.88	1.16	-2.91	-2.694745485	0.937619518	-2.82549613	-2.475020624	0.706016499	-2.658893472	-2.210941584	0.498659109	-2.533961056	-1.952869768	0.320603024	-2.355246512	-1.682011649	0.18128212	-2.162161911	-1.402601913	0.076226368	-1.962168261	-1.117901784	-0.080261273	-1.805267856	-0.847195401	-0.247636764	-1.635752733	-0.575219981	-0.390332534	-1.44661307	-0.301335965	-0.527582842	-1.256026397	-0.020688269	-0.641156301	-1.064127457	0.231174779	-0.801453356	-0.866773537	0.49955217	-0.94806183	-0.67491756	0.762853803	-1.097325034	-0.478493396	1.01742056	-1.236374476	-0.264243635	1.253202754	-1.404729777	-0.051574685	1.480474858	-1.629608936	0.113206982	1.728705301	-1.848813193	0.256298705	1.980196952	-2.060196952	0.404791403	2.223393007	-2.293393007	0.533886993	2.466179672	-2.518561705	0.676851633	2.726705776	-2.733035199	0.803416426	2.995539254	-2.929670896	0.939943299	3.28227881	-3.096139405	1.080174256	3.58	-3.22	1.24
