## Appendix 11: Landmark file for species averages for "3D shell asymmetry of Testudines as a potential biomarker for environmental stress" (part 1 of 2)

ID	V1	V2	V3	V4	V5	V6	V7	V8	V9	V10	V11	V12	V13	V14	V15	V16	V17	V18	V19	V20	V21	V22	V23	V24	V25	V26	V27	V28	V29	V30	V31	V32	V33	V34	V35	V36	V37	V38	V39	V40	V41	V42	V43	V44	V45	V46	V47	V48	V49	V50	V51	V52	V53	V54	V55	V56	V57	V58	V59	V60	V61	V62	V63	V64	V65	V66	V67	V68	V69	V70	V71	V72	V73	V74	V75	V76	V77	V78	V79	V80	V81	V82	V83	V84	V85	V86	V87	V88	V89	V90	V91	V92	V93	V94	V95	V96	V97	V98	V99	V100	V101	V102	V103	V104	V105	V106	V107	V108	V109	V110	V111	V112	V113	V114	V115	V116	V117	V118	V119	V120	V121	V122	V123	V124	V125	V126	V127	V128	V129	V130	V131	V132	V133	V134	V135	V136	V137	V138	V139	V140	V141	V142	V143	V144	V145	V146	V147	V148	V149	V150	V151	V152	V153	V154	V155	V156	V157	V158	V159	V160	V161	V162	V163	V164	V165	V166	V167	V168	V169	V170	V171	V172	V173	V174	V175	V176	V177	V178	V179	V180	V181	V182	V183	V184	V185	V186	V187	V188	V189	V190	V191	V192	V193	V194	V195	V196	V197	V198	V199	V200	V201	V202	V203	V204	V205	V206	V207	V208	V209	V210	V211	V212	V213	V214	V215	V216	V217	V218	V219	V220	V221	V222	V223	V224	V225	V226	V227	V228	V229	V230	V231	V232	V233	V234	V235	V236	V237	V238	V239	V240	V241	V242	V243	V244	V245	V246	V247	V248	V249	V250	V251	V252	V253	V254	V255	V256	V257	V258	V259	V260	V261	V262	V263	V264	V265	V266	V267	V268	V269	V270	V271	V272	V273	V274	V275	V276	V277	V278	V279	V280	V281	V282	V283	V284	V285	V286	V287	V288	V289	V290	V291	V292	V293	V294	V295	V296	V297	V298	V299	V300	V301	V302	V303	V304	V305	V306	V307	V308	V309	V310	V311	V312	V313	V314	V315	V316	V317	V318	V319	V320	V321	V322	V323	V324	V325	V326	V327	V328	V329	V330	V331	V332	V333	V334	V335	V336	V337	V338	V339	V340	V341	V342	V343	V344	V345	V346	V347	V348	V349	V350	V351	V352	V353	V354	V355	V356	V357	V358	V359	V360	V361	V362	V363	V364	V365	V366	V367	V368	V369	V370	V371	V372	V373	V374	V375	V376	V377	V378	V379	V380	V381	V382	V383	V384	V385	V386	V387	V388	V389	V390	V391	V392	V393	V394	V395	V396	V397	V398	V399	V400	V401	V402	V403	V404	V405	V406	V407	V408	V409	V410	V411	V412	V413	V414	V415	V416	V417	V418	V419	V420	V421	V422	V423	V424	V425	V426	V427	V428	V429	V430	V431	V432	V433	V434	V435	V436	V437	V438	V439	V440	V441	V442	V443	V444	V445	V446	V447	V448	V449	V450	V451	V452	V453	V454	V455	V456	V457	V458	V459	V460	V461	V462	V463	V464	V465	V466	V467	V468	V469	V470	V471	V472	V473	V474	V475	V476	V477	V478	V479	V480	V481	V482	V483	V484	V485	V486	V487	V488	V489	V490	V491	V492	V493	V494	V495	V496	V497	V498	V499	V500	V501	V502	V503	V504	V505	V506	V507	V508	V509	V510	V511	V512	V513	V514	V515	V516	V517	V518	V519	V520	V521	V522	V523	V524	V525	V526	V527	V528	V529	V530	V531	V532	V533	V534	V535	V536	V537	V538	V539	V540	V541	V542	V543	V544	V545	V546	V547	V548	V549	V550	V551	V552	V553	V554	V555	V556	V557	V558	V559	V560	V561	V562	V563	V564	V565	V566	V567	V568	V569	V570	V571	V572	V573	V574	V575	V576	V577	V578	V579	V580	V581	V582	V583	V584	V585	V586	V587	V588	V589	V590	V591	V592	V593	V594	V595	V596	V597	V598	V599	V600	V601	V602	V603	V604	V605	V606	V607	V608	V609	V610	V611	V612	V613	V614	V615	V616	V617	V618	V619	V620	V621	V622	V623	V624	V625	V626	V627	V628	V629	V630	V631	V632	V633	V634	V635	V636	V637	V638	V639	V640	V641	V642	V643	V644	V645	V646	V647	V648	V649	V650	V651	V652	V653	V654	V655	V656	V657	V658	V659	V660	V661	V662	V663	V664	V665	V666	V667	V668	V669	V670	V671	V672	V673	V674	V675	V676	V677	V678	V679	V680	V681	V682	V683	V684	V685	V686	V687	V688	V689	V690	V691	V692	V693	V694	V695	V696	V697	V698	V699	V700	V701	V702	V703	V704	V705	V706	V707	V708	V709	V710	V711	V712	V713	V714	V715	V716	V717	V718	V719	V720	V721	V722	V723	V724	V725	V726	V727	V728	V729	V730	V731	V732	V733	V734	V735	V736	V737	V738	V739	V740	V741	V742	V743	V744	V745	V746	V747	V748	V749	V750	V751	V752	V753	V754	V755	V756	V757	V758	V759	V760	V761	V762	V763	V764	V765	V766	V767	V768	V769	V770	V771	V772	V773	V774	V775	V776	V777	V778	V779	V780	V781	V782	V783	V784	V785	V786	V787	V788	V789	V790	V791	V792	V793	V794	V795	V796	V797	V798	V799	V800	V801	V802	V803	V804	V805	V806	V807	V808	V809	V810	V811	V812	V813	V814	V815	V816	V817	V818	V819	V820	V821	V822	V823	V824	V825	V826	V827	V828	V829	V830	V831	V832	V833	V834	V835	V836	V837	V838	V839	V840	V841	V842	V843	V844	V845	V846	V847	V848	V849	V850	V851	V852	V853	V854	V855	V856	V857	V858	V859	V860	V861	V862	V863	V864	V865	V866	V867	V868	V869	V870	V871	V872	V873	V874	V875	V876	V877	V878	V879	V880	V881	V882	V883	V884	V885	V886	V887	V888	V889	V890	V891	V892	V893	V894	V895	V896	V897	V898	V899	V900	V901	V902	V903	V904	V905	V906	V907	V908	V909	V910	V911	V912	V913	V914	V915	V916	V917	V918	V919	V920	V921	V922	V923	V924	V925	V926	V927	V928	V929	V930	V931	V932	V933	V934	V935	V936	V937	V938	V939	V940	V941	V942	V943	V944	V945	V946	V947	V948	V949	V950	V951	V952	V953	V954	V955	V956	V957	V958	V959	V960	V961	V962	V963	V964	V965	V966	V967	V968	V969	V970	V971	V972	V973	V974	V975	V976	V977	V978	V979	V980	V981	V982	V983	V984	V985	V986	V987	V988	V989	V990	V991	V992	V993	V994	V995	V996	V997	V998	V999	V1000	V1001	V1002	V1003	V1004	V1005	V1006	V1007	V1008	V1009	V1010	V1011	V1012	V1013	V1014	V1015	V1016	V1017	V1018	V1019	V1020	V1021	V1022	V1023	V1024	V1025	V1026	V1027	V1028	V1029	V1030	V1031	V1032	V1033	V1034	V1035	V1036	V1037	V1038	V1039	V1040	V1041	V1042	V1043	V1044	V1045	V1046	V1047	V1048	V1049	V1050	V1051	V1052	V1053	V1054	V1055	V1056	V1057	V1058	V1059	V1060	V1061	V1062	V1063	V1064	V1065	V1066	V1067	V1068	V1069	V1070	V1071	V1072	V1073	V1074
Actinemys_marmorata	0.060042275	-0.001120358	0.011831322	-0.07200059	0.000549967	0.004524506	-0.061406345	0.000426637	-0.004278783	0.060390576	-0.000746387	-0.007221013	-0.017110295	-0.043230564	-0.001933645	0.02788987	-0.041599252	-0.003396313	-0.017596176	0.043111509	-0.00232895	0.028502428	0.041163685	-0.003530922	0.009483279	-0.047135318	-0.007554313	0.00873175	0.045924074	-0.008915513	0.060191625	0.00055538	0.011875929	0.059967986	0.004634863	0.011324609	0.060727576	0.008782564	0.011558528	0.060794609	0.012615414	0.011159059	0.060310164	0.015957837	0.009929538	0.059714488	0.019552996	0.009261392	0.059315466	0.022976325	0.008671135	0.058217687	0.026403206	0.007560736	0.056483576	0.029966951	0.006952975	0.053672196	0.032894893	0.006687751	0.050659572	0.035583168	0.005998013	0.048242277	0.038495899	0.005384539	0.045604269	0.040784085	0.004352941	0.04253628	0.04231603	0.003492543	0.039448923	0.043696612	0.002756216	0.036648183	0.045429228	0.002295629	0.033886256	0.046838898	0.001872223	0.031103645	0.047960454	0.001286724	0.028110759	0.048946751	0.000754402	0.024862191	0.050039748	9.77E-05	0.021253715	0.051283538	-0.000372881	0.017540674	0.051993102	-0.000814938	0.013932104	0.052639429	-0.000945068	0.010163667	0.053473731	-0.001046673	0.00534069	0.054267882	-0.001716355	0.000355787	0.055056026	-0.002695971	-0.0048525	0.055811925	-0.00310694	-0.009794492	0.05645879	-0.002874635	-0.014390632	0.056940821	-0.002430974	-0.018554947	0.056623298	-0.002420944	-0.022401161	0.056761916	-0.002041542	-0.025967214	0.05684108	-0.001593821	-0.029558908	0.056609727	-0.001013778	-0.033094152	0.055550485	-0.000451144	-0.036534649	0.05429922	-0.0001643	-0.040014721	0.053254324	0.000511623	-0.043680833	0.05190318	0.000967273	-0.046914287	0.05015189	0.001676416	-0.049548121	0.047498279	0.001515249	-0.052611108	0.044376334	0.001427477	-0.056083254	0.041760646	0.001288142	-0.059683407	0.038732723	0.000881226	-0.062208095	0.035053073	0.000548219	-0.064679125	0.031618072	0.000944364	-0.067041763	0.02770302	0.001202409	-0.068944613	0.024190004	0.000675558	-0.070565737	0.020674696	9.33E-06	-0.071446375	0.01652299	-0.000331266	-0.072619007	0.012142721	-0.000115565	-0.074321549	0.008151001	0.001036832	-0.074689335	0.00423749	0.002733951	-0.072760334	0.001484257	0.00416684	-0.072702818	-0.000878222	0.004148791	-0.074427455	-0.004286814	0.00287628	-0.074564628	-0.008155553	0.000869441	-0.072690618	-0.012204771	-0.000335338	-0.069501637	-0.015972839	-0.000702525	-0.069951085	-0.020100319	0.0001578	-0.069481712	-0.024317993	0.000381429	-0.066727605	-0.027390297	0.000863922	-0.064768828	-0.031288558	0.00071283	-0.062798668	-0.034918933	0.000560907	-0.060301911	-0.038502442	0.000447552	-0.056883651	-0.041634199	0.000463032	-0.053616598	-0.044083333	0.000655392	-0.05020304	-0.04645998	0.000599776	-0.047280824	-0.04915047	0.000668807	-0.044393255	-0.052049827	0.00029472	-0.040669885	-0.05316084	-0.000532046	-0.036669026	-0.053988898	-0.000768529	-0.033004628	-0.055026739	-0.001243376	-0.02981908	-0.056320292	-0.001209967	-0.026777325	-0.057318717	-0.001758827	-0.022983164	-0.057604345	-0.002531507	-0.01889469	-0.057023658	-0.002599417	-0.014565177	-0.056810868	-0.002582307	-0.009753522	-0.056951796	-0.002577808	-0.004584929	-0.056421676	-0.002158096	0.000562621	-0.055086687	-0.001801552	0.00583226	-0.054052921	-0.001313418	0.010912636	-0.053131409	-0.000678129	0.014326837	-0.051932804	-0.00036683	0.017733479	-0.051420609	0.000373047	0.021184169	-0.051058161	0.001157852	0.024459452	-0.050044718	0.001368734	0.027385848	-0.048893893	0.001574249	0.030294584	-0.048329576	0.002272708	0.033050134	-0.047520801	0.003079102	0.035630492	-0.045962418	0.003348731	0.038333702	-0.044557699	0.003692856	0.041071455	-0.043127651	0.00439387	0.044019399	-0.041498986	0.005159155	0.047020996	-0.039589844	0.005628126	0.049624458	-0.036770581	0.006577778	0.052105013	-0.033833675	0.007847906	0.055311334	-0.031322963	0.008328923	0.057571971	-0.028247964	0.008763802	0.058675377	-0.025086259	0.009949999	0.059044557	-0.021475439	0.010938373	0.059550048	-0.017827618	0.011145561	0.060759723	-0.014470258	0.011508433	0.061285504	-0.010687063	0.011641441	0.060370046	-0.006913306	0.011841712	0.059488683	-0.002962157	0.011689631	0.059022479	-0.001091466	0.013250291	0.054945046	-0.000903897	0.015959653	0.050714795	-0.000749942	0.018493054	0.046477791	-0.000555225	0.021162405	0.0423243	-0.000468596	0.023667915	0.037883568	-7.55E-05	0.025812571	0.032844758	0.000108545	0.027482515	0.027524163	0.000209648	0.028202264	0.022055281	0.000198236	0.028976712	0.016125044	0.000290541	0.029873881	0.010185736	0.00035435	0.030579522	0.003186196	0.00040909	0.030694077	-0.003427754	0.000459365	0.030526682	-0.010277867	0.000474845	0.030503147	-0.01720953	0.000320874	0.029654794	-0.024175634	8.66E-05	0.028242991	-0.030916827	3.98E-05	0.027406778	-0.037633995	0.000141279	0.025735887	-0.043349181	0.000190997	0.023103322	-0.048560047	0.000208883	0.020094595	-0.054155032	0.000303131	0.017346519	-0.05941876	0.000361197	0.014689538	-0.063704243	0.000411732	0.011431998	-0.06775918	0.000441879	0.008531629	-0.070175526	0.000547266	0.006127324	-0.071662871	0.00063275	0.004600043	0.060569128	0.000717914	-0.007199924	0.060815494	0.005061916	-0.007069832	0.060497708	0.009438128	-0.006339915	0.059729879	0.013501562	-0.00472177	0.057778391	0.016283062	-0.002386141	0.055587069	0.019846107	-0.003349674	0.052995608	0.022088065	-0.006120693	0.051007766	0.025954629	-0.006739905	0.047915211	0.028931764	-0.008241067	0.044451504	0.031347331	-0.010076258	0.04030331	0.03307011	-0.011947185	0.035497775	0.034186527	-0.012908528	0.031119764	0.035233411	-0.013195953	0.027164912	0.036336222	-0.013850911	0.024272639	0.037779175	-0.014214114	0.022594594	0.038815349	-0.01230068	0.023023227	0.0394396	-0.009729667	0.024437778	0.039538077	-0.007895341	0.025952144	0.040628721	-0.006131607	0.027692773	0.041212103	-0.004042945	0.02804893	0.041594565	-0.003964693	0.026773718	0.042557512	-0.005344771	0.024070898	0.044150294	-0.005922842	0.02135883	0.045556749	-0.006566798	0.018240264	0.046492443	-0.007007885	0.015457273	0.046831168	-0.007293552	0.012840642	0.046824904	-0.007734176	0.009558868	0.047151081	-0.007260456	0.008910976	0.046169333	-0.008572893	0.006208794	0.047166248	-0.007909271	0.002097011	0.048213087	-0.007878843	-0.001866081	0.048891072	-0.007791463	-0.005492841	0.048969261	-0.006989536	-0.008747648	0.048112115	-0.006030463	-0.012324509	0.046570878	-0.00467991	-0.015281078	0.044507136	-0.003692789	-0.016829665	0.043480257	-0.002797981	-0.016662201	0.042999474	-0.002565371	-0.014418384	0.042336693	-0.003184237	-0.01310453	0.041469047	-0.004837334	-0.011631913	0.040597832	-0.006283281	-0.010977475	0.039372418	-0.008284556	-0.011005005	0.038214057	-0.010137674	-0.011996782	0.037481447	-0.011725607	-0.014893703	0.038048842	-0.012363306	-0.019794147	0.039070565	-0.012439067	-0.026240657	0.038874942	-0.011488058	-0.033399379	0.037677378	-0.011181433	-0.038670241	0.034089616	-0.008747553	-0.043978925	0.030520389	-0.007205802	-0.049493699	0.027783759	-0.00717454	-0.054398854	0.025183144	-0.006743346	-0.059132808	0.023774471	-0.004469036	-0.062945795	0.020977466	-0.002120459	-0.064377991	0.015838421	-0.002654613	-0.063512458	0.011976529	-0.003878508	-0.06316898	0.008932208	-0.003990486	-0.062616068	0.005288433	-0.004181472	-0.061657563	0.001449583	-0.004344812	-0.061743288	-0.001342046	-0.004076435	-0.06259428	-0.005525919	-0.00381883	-0.06306307	-0.009196972	-0.003302958	-0.063821531	-0.012321117	-0.002743293	-0.064524019	-0.017004872	-0.001263393	-0.062054258	-0.021681275	-0.002478145	-0.058346812	-0.02364835	-0.00588472	-0.053592826	-0.025591825	-0.007634553	-0.048756209	-0.027796982	-0.008442317	-0.044035801	-0.030673438	-0.008629137	-0.039244478	-0.034471821	-0.010120031	-0.033498735	-0.036810227	-0.012347662	-0.026780382	-0.037318641	-0.013476478	-0.020542552	-0.038271217	-0.013566072	-0.015619522	-0.037827104	-0.013317812	-0.012626036	-0.037521602	-0.013049938	-0.011089288	-0.038330361	-0.011924276	-0.011306093	-0.039543842	-0.010217568	-0.012016179	-0.040684238	-0.008016878	-0.012912082	-0.041417395	-0.005515474	-0.01416444	-0.042482194	-0.003591758	-0.015872687	-0.043153698	-0.002526887	-0.016447794	-0.043669651	-0.002421079	-0.014829333	-0.045252997	-0.003519913	-0.012008734	-0.047573159	-0.004770507	-0.008511069	-0.049444306	-0.006056398	-0.004372986	-0.049461352	-0.006946167	-0.000664462	-0.047372961	-0.007494075	0.003738812	-0.046078354	-0.008028538	0.008015511	-0.046964819	-0.007796941	0.009290761	-0.047991814	-0.006865244	0.011769634	-0.046756358	-0.007986919	0.014657827	-0.046765628	-0.007902472	0.017050698	-0.046384244	-0.007474905	0.01953084	-0.046041332	-0.00707948	0.021801238	-0.045390568	-0.006635497	0.024225083	-0.044107245	-0.006030047	0.026644236	-0.042716511	-0.00539429	0.027598192	-0.041893588	-0.003905898	0.027316709	-0.041496843	-0.004126625	0.025947915	-0.04110666	-0.00605635	0.024322732	-0.040795919	-0.007580918	0.023412237	-0.040208831	-0.009356729	0.022923777	-0.039378567	-0.011664369	0.02392886	-0.038476252	-0.013657885	0.026660505	-0.037127396	-0.013785203	0.030670081	-0.036444317	-0.013020532	0.035145714	-0.036028808	-0.012156889	0.039609795	-0.034715107	-0.01092796	0.043674	-0.032699605	-0.009530153	0.047232967	-0.030189527	-0.008454832	0.050311525	-0.027077141	-0.00774104	0.052204591	-0.023308051	-0.006934039	0.055028586	-0.020885843	-0.00492028	0.057810086	-0.017886472	-0.003790039	0.059718331	-0.014255827	-0.004632758	0.060875578	-0.010417146	-0.005790176	0.061182532	-0.0061485	-0.00660391	0.060579591	-0.002028866	-0.007085058	0.059944847	-0.00069433	-0.007750234	0.057350532	-0.000366556	-0.009447781	0.053785053	-1.13E-05	-0.010855261	0.049648128	0.000372252	-0.012411395	0.044870371	0.000784835	-0.013261484	0.039984552	0.001280428	-0.013988183	0.035197673	0.001596655	-0.014565796	0.030528948	0.001497611	-0.014462341	0.026097734	0.001311134	-0.013797227	0.021914684	0.000990252	-0.013812697	0.017698995	0.000680661	-0.013790366	0.01355561	0.000602278	-0.013149431	0.009223419	0.000459386	-0.012939444	0.00500984	0.000172174	-0.01325279	0.000867218	0.000113478	-0.012701001	-0.003557947	0.000178755	-0.011988043	-0.008257302	0.000320531	-0.011998449	-0.013487854	0.000587434	-0.012369228	-0.019197243	0.000808954	-0.012206069	-0.025338918	0.000943573	-0.012606061	-0.032131616	0.001185563	-0.012970911	-0.039401297	0.001261437	-0.012655236	-0.046515261	0.001022168	-0.011528763	-0.05268288	0.000706103	-0.009402732	-0.057467624	0.00046877	-0.007185467	-0.060882519	0.000365219	-0.005337885	0.009585071	-0.046397187	-0.008313032	0.009602327	-0.044978882	-0.010640268	0.009634287	-0.04285436	-0.012302088	0.009599855	-0.040369274	-0.013848531	0.009591848	-0.037421185	-0.014906832	0.009522991	-0.033943667	-0.015340723	0.009428409	-0.030099749	-0.015317658	0.009375962	-0.025909078	-0.015052559	0.009234113	-0.021360952	-0.014824756	0.009115924	-0.016568788	-0.014556785	0.008866637	-0.011677112	-0.014242091	0.008674794	-0.00671679	-0.013822175	0.008442786	-0.001864015	-0.013012281	0.008243814	0.002991821	-0.01300347	0.008233592	0.007821647	-0.013705631	0.008087413	0.012605314	-0.014190717	0.008109343	0.017381087	-0.014496298	0.007999208	0.021991095	-0.014778801	0.007893175	0.026336305	-0.015063864	0.007895343	0.030324901	-0.015246553	0.007913002	0.033953007	-0.015113411	0.0080927	0.037278491	-0.014614448	0.008268525	0.040114236	-0.013513593	0.00838034	0.04237217	-0.01198045	0.008510428	0.044354113	-0.010577896	0.008646332	0.045663848	-0.009318608	0.009019258	0.046775539	-0.007802568	0.009008318	0.049964304	-0.006497642	0.009216557	0.052485309	-0.004244636	0.009296249	0.053482111	-0.002122014	0.009237527	0.052638078	-0.001020883	0.009378986	0.052319894	-1.63E-05	0.009499997	0.05205077	0.001945771	0.009621099	0.05068143	0.003484742	0.009590365	0.048349857	0.004500059	0.009682273	0.046408334	0.006714846	0.009504291	0.044327856	0.00931121	0.009126627	0.042191293	0.011949641	0.009113724	0.039664711	0.014407801	0.009421392	0.03690105	0.016827569	0.009631406	0.033755213	0.018988167	0.009772617	0.030365187	0.0209588	0.009734967	0.026874922	0.022607041	0.009937132	0.023388122	0.023891418	0.010105612	0.019942267	0.025280573	0.01001477	0.016252753	0.02607094	0.009856199	0.012520963	0.027158021	0.00985113	0.008729514	0.028043538	0.00987935	0.005174457	0.029330852	0.009912185	0.001684933	0.03034711	0.009870912	-0.00196892	0.030465072	0.009947202	-0.005365644	0.029541009	0.009987717	-0.008780321	0.028070012	0.01004145	-0.012494922	0.027121608	0.010105652	-0.016191823	0.026067476	0.009979026	-0.019656056	0.024821979	0.009911212	-0.023232109	0.02416286	0.009732531	-0.026342927	0.022233156	0.009878271	-0.030038639	0.020968356	0.010032378	-0.033188672	0.018964869	0.010222956	-0.036416116	0.017039658	0.01028519	-0.039307418	0.014816785	0.010334799	-0.041881731	0.012487084	0.010426068	-0.044188754	0.010029841	0.010340982	-0.046099876	0.007413361	0.010164119	-0.048290308	0.00528451	0.009997113	-0.05077493	0.004049678	0.010021683	-0.05233008	0.002156524	0.010234234	-0.052869626	0.00060869	0.010180812	-0.052710885	-0.000393634	0.010174619	-0.053129765	-0.001380975	0.010181313	-0.052638487	-0.004133554	0.009853697	-0.050349865	-0.006341116	0.009555825	-0.048133653	-0.007300081
Aldabrachelys_gigantea	0.064865333	2.08E-05	0.022653013	-0.071074636	0.003957059	0.001392469	-0.054975899	-0.001985837	-0.017252784	0.057770689	0.000106598	-0.015168866	-0.022468224	-0.042286947	-0.013614948	0.032339284	-0.037956444	-0.012093251	-0.023044748	0.039006804	-0.013881405	0.032141774	0.038194464	-0.010927077	0.001088397	-0.044647198	-0.014052939	-0.000863133	0.042556594	-0.013695824	0.064935254	0.001545376	0.022580997	0.064907673	0.005234645	0.022521571	0.064528695	0.008972154	0.022231647	0.063884309	0.012393696	0.021558161	0.062834976	0.015428561	0.020422629	0.061687456	0.018554805	0.01909699	0.060662931	0.021571371	0.017713187	0.059300662	0.024762897	0.016126597	0.057867922	0.028155171	0.014236326	0.056063543	0.031195008	0.01192093	0.053738516	0.033794143	0.009474943	0.05093142	0.035905814	0.007383493	0.047994252	0.037859064	0.005464762	0.044899822	0.03942886	0.003559984	0.041825404	0.041104078	0.001835884	0.038573581	0.042189112	0.000210109	0.035466183	0.043677953	-0.001090997	0.032071985	0.044410448	-0.00228265	0.028359991	0.045468943	-0.003162274	0.023775853	0.045546969	-0.003348541	0.018459966	0.046731261	-0.003300281	0.012971326	0.048102493	-0.003345373	0.007524064	0.04883273	-0.002978095	0.002077787	0.048923208	-0.00252437	-0.003449157	0.048709914	-0.00201346	-0.008373455	0.048811043	-0.002079728	-0.01289105	0.048730878	-0.002418513	-0.016725562	0.047511362	-0.002564262	-0.019739387	0.045333406	-0.002122625	-0.023097279	0.044193194	-0.001944536	-0.026510674	0.043521987	-0.001787306	-0.029711522	0.044524271	-0.001561513	-0.032937958	0.045329748	-0.000621373	-0.036256444	0.045656499	0.000424177	-0.039317095	0.045162367	0.001813679	-0.042016737	0.044819151	0.003952515	-0.044825142	0.0432461	0.005807379	-0.047631347	0.041269673	0.006595073	-0.050611271	0.039600804	0.006995491	-0.054024502	0.037689287	0.006797373	-0.057086211	0.035430432	0.006412223	-0.059630522	0.032175315	0.00669771	-0.061530175	0.028876431	0.007491891	-0.062733967	0.025487263	0.008127594	-0.063975369	0.02180011	0.008050059	-0.065681644	0.018901877	0.007592112	-0.067240353	0.016231887	0.006742238	-0.068233819	0.013323879	0.00564965	-0.069291303	0.010506542	0.004531274	-0.070065142	0.00799869	0.003324593	-0.070585199	0.005873353	0.002309524	-0.070944596	0.004414788	0.001602244	-0.071138599	0.003009058	0.00174341	-0.070688449	0.000552205	0.002536105	-0.070092235	-0.002395609	0.003446435	-0.06935752	-0.005696256	0.004237474	-0.069016014	-0.009231295	0.005428524	-0.068264622	-0.012272712	0.006327433	-0.067029467	-0.01547492	0.007038486	-0.065736271	-0.018710662	0.007676947	-0.064166237	-0.022081357	0.008210867	-0.062125649	-0.025082208	0.008572145	-0.059598059	-0.028085612	0.008691652	-0.0568265	-0.031309097	0.008688226	-0.054454211	-0.034214246	0.0086261	-0.05180029	-0.036913387	0.008170955	-0.04900611	-0.039180376	0.007361421	-0.045788098	-0.041183781	0.006151415	-0.042322378	-0.042539217	0.004960529	-0.038561611	-0.043210907	0.003779966	-0.03496578	-0.043144161	0.002684324	-0.031718809	-0.043191521	0.001655742	-0.028583712	-0.043129232	0.000777065	-0.024853096	-0.043162313	-0.000182707	-0.021469514	-0.044276356	-0.001613303	-0.018136606	-0.045131976	-0.002808955	-0.014859717	-0.046197708	-0.004092855	-0.011087405	-0.046868239	-0.004650049	-0.006994432	-0.047364315	-0.004726071	-0.002587857	-0.047750967	-0.00443126	0.002297521	-0.047822962	-0.00401893	0.007656034	-0.047943629	-0.004264937	0.013010926	-0.046905513	-0.004327665	0.018454222	-0.045583711	-0.0045257	0.023591562	-0.044673435	-0.004155588	0.028037219	-0.044174475	-0.003809175	0.031881279	-0.043146045	-0.003059794	0.035446679	-0.042307371	-0.002092327	0.038630961	-0.040957965	-0.000771606	0.041811179	-0.040579091	0.000900949	0.044537969	-0.03936764	0.002932067	0.047433151	-0.037983393	0.005153667	0.050042962	-0.035979388	0.007455033	0.052852474	-0.033947076	0.010050659	0.055408604	-0.031598609	0.012568198	0.05762253	-0.028492437	0.014544259	0.059398085	-0.025270385	0.016259038	0.06065302	-0.022045695	0.017546319	0.061960418	-0.018790191	0.01904244	0.063253446	-0.01568227	0.020500653	0.064217431	-0.012503378	0.021465298	0.064666511	-0.008936304	0.021968508	0.064823268	-0.005367502	0.022355206	0.064715563	-0.001645739	0.022449154	0.063179316	2.06E-05	0.024421867	0.058505435	-6.04E-05	0.030093903	0.053290081	-0.000106605	0.035156594	0.049082492	-0.000101415	0.040874936	0.043266807	-0.000325013	0.043961048	0.037409083	-0.000402199	0.046827565	0.031305028	-0.000272856	0.04965079	0.025249391	-0.000305433	0.052225432	0.019126587	-0.000238784	0.054157095	0.012583273	-0.000170653	0.055118301	0.006311059	-0.00018758	0.055983859	-0.000856564	-0.000124166	0.056708395	-0.007365042	0.000196327	0.057044024	-0.013810519	0.000560823	0.056102509	-0.020038259	0.000953551	0.054071055	-0.026331815	0.001535095	0.052196647	-0.03209678	0.0021576	0.049801286	-0.037437183	0.002640895	0.045789992	-0.04245127	0.002884553	0.041652606	-0.047341277	0.002976068	0.037244419	-0.05236691	0.00297754	0.03233376	-0.057263883	0.003108115	0.027018963	-0.060974671	0.00297564	0.020552946	-0.065119146	0.003313405	0.013788661	-0.067747908	0.003523692	0.00766289	-0.070922329	0.003963439	0.002783486	0.058499424	0.000630597	-0.015166654	0.0592606	0.002673956	-0.015116196	0.059047106	0.004801812	-0.015244449	0.05759502	0.006589631	-0.014978114	0.055431315	0.007916317	-0.015210918	0.05311029	0.009530365	-0.01649077	0.050345934	0.011194626	-0.017494036	0.047694615	0.013287186	-0.018079978	0.044946896	0.015527416	-0.018481168	0.042163291	0.017719925	-0.018563532	0.039307325	0.019977404	-0.018622416	0.036809754	0.022518895	-0.018574907	0.034675652	0.02474809	-0.018763751	0.032950119	0.027230818	-0.018432606	0.031839637	0.029840359	-0.017751271	0.031146052	0.032327754	-0.016395299	0.031034823	0.033980653	-0.014559713	0.031477197	0.035626324	-0.014097557	0.031568752	0.036662058	-0.012525978	0.032004916	0.038009173	-0.011316546	0.031922953	0.038660086	-0.011185881	0.030468504	0.039349366	-0.011689052	0.027184656	0.04042208	-0.012355926	0.022972344	0.041272639	-0.012801285	0.01762827	0.041744602	-0.013024802	0.012654016	0.041698762	-0.012928903	0.008002185	0.042234689	-0.013309018	0.002304911	0.042445692	-0.013532642	0.000222435	0.042508974	-0.013632895	-0.004477914	0.042609083	-0.013875712	-0.00883888	0.042191774	-0.013997848	-0.012546391	0.041542433	-0.014063372	-0.01564014	0.041090071	-0.014181248	-0.018080375	0.040377853	-0.013937893	-0.02050727	0.039596933	-0.013793131	-0.022252508	0.039220257	-0.01389898	-0.022841889	0.039049363	-0.013895099	-0.023193728	0.039037539	-0.014076195	-0.023622564	0.038407077	-0.014438638	-0.024001965	0.037768791	-0.014991672	-0.024313642	0.036930146	-0.014737583	-0.024808489	0.036065271	-0.015545418	-0.025697424	0.034867999	-0.016180161	-0.026775116	0.033220633	-0.016049308	-0.02830331	0.031089031	-0.016698596	-0.030426047	0.028647335	-0.017376224	-0.033104769	0.025911382	-0.017425187	-0.036578142	0.023356835	-0.017837807	-0.040032631	0.020703855	-0.018294021	-0.04340679	0.01799991	-0.01835547	-0.046882833	0.015939926	-0.01821291	-0.050095707	0.014222934	-0.018035768	-0.053045698	0.012368025	-0.017596811	-0.055461447	0.009971505	-0.017586374	-0.057221729	0.007189559	-0.01746098	-0.057463575	0.00480825	-0.017463352	-0.05718986	0.002980433	-0.017539808	-0.056672292	0.000792276	-0.017610071	-0.055524231	-0.001442968	-0.017512074	-0.055970882	-0.002536515	-0.017302773	-0.057788735	-0.004151594	-0.017444639	-0.059055532	-0.005679181	-0.0169598	-0.05988441	-0.007228966	-0.016665517	-0.059705838	-0.009952836	-0.016718353	-0.057377784	-0.012781863	-0.017169533	-0.05403002	-0.015012401	-0.017278288	-0.050515461	-0.016913624	-0.017922081	-0.047054176	-0.018762955	-0.018084605	-0.043724577	-0.020840385	-0.018164691	-0.039792291	-0.023030085	-0.018019212	-0.035604905	-0.025028618	-0.01768837	-0.031845687	-0.027480792	-0.017723919	-0.028940229	-0.030157915	-0.017965955	-0.026743385	-0.032394351	-0.017964988	-0.025837024	-0.034656598	-0.017899553	-0.025214115	-0.036743342	-0.01800611	-0.024486848	-0.038264984	-0.017189998	-0.023815956	-0.039325844	-0.015774311	-0.023354557	-0.040654781	-0.015156795	-0.023077615	-0.041555768	-0.01441982	-0.022672462	-0.042193939	-0.014010967	-0.022227886	-0.042363622	-0.013691526	-0.021336494	-0.042426353	-0.013701169	-0.019459607	-0.042799598	-0.014000695	-0.016902496	-0.043260969	-0.014523936	-0.013732636	-0.043871425	-0.014790988	-0.00999642	-0.044199814	-0.014725541	-0.005588362	-0.044521507	-0.014600209	-0.001092836	-0.043395826	-0.015784252	0.000490843	-0.04464387	-0.014181329	0.004826497	-0.04370726	-0.01481311	0.010067711	-0.042483357	-0.014716143	0.014799431	-0.042069876	-0.015087527	0.019641943	-0.041624511	-0.015151764	0.023938932	-0.041014215	-0.014975551	0.027974104	-0.039977584	-0.014142683	0.030910833	-0.038940778	-0.013224271	0.032153024	-0.038243637	-0.012472212	0.032252721	-0.037676914	-0.012481343	0.032026474	-0.03669451	-0.013412536	0.031800513	-0.035501256	-0.013966017	0.031805896	-0.034360456	-0.014504918	0.031973624	-0.032936722	-0.015678778	0.032554714	-0.031449311	-0.017250619	0.033672652	-0.02904458	-0.018120435	0.035469559	-0.02644921	-0.018540913	0.037467402	-0.024017321	-0.018606162	0.039625394	-0.021472552	-0.018180545	0.042214573	-0.019184855	-0.018611407	0.044676048	-0.016762467	-0.018462261	0.047343161	-0.014492807	-0.01772379	0.050215789	-0.012617285	-0.017132566	0.052715373	-0.010926398	-0.015593436	0.055538418	-0.009158237	-0.015296549	0.057984689	-0.007183073	-0.015206689	0.059840876	-0.00526179	-0.015110031	0.059977092	-0.002685892	-0.014912413	0.058491827	-0.000468944	-0.014886186	0.057230072	8.12E-05	-0.015216781	0.053995749	-0.000176336	-0.015474393	0.049910269	-0.000569428	-0.015941862	0.045499421	-0.000880029	-0.016608642	0.040956902	-0.001298844	-0.017305379	0.036454234	-0.001496579	-0.017984283	0.031970939	-0.001005726	-0.017966134	0.027433653	-0.000702558	-0.017168838	0.022721904	-0.001010419	-0.017367356	0.018082398	-0.001589265	-0.017631932	0.013198592	-0.002158568	-0.017756998	0.008279765	-0.002577825	-0.017729286	0.003227283	-0.002422811	-0.017607137	-0.001718006	-0.001845419	-0.017429469	-0.006451098	-0.001430811	-0.017273578	-0.011199107	-0.001314229	-0.017180622	-0.015797221	-0.001334931	-0.016886193	-0.02046396	-0.00150298	-0.01628073	-0.025097989	-0.001821272	-0.015792673	-0.029666925	-0.002481302	-0.015642705	-0.034366071	-0.003217284	-0.015909011	-0.039159865	-0.003322367	-0.016800027	-0.043805632	-0.002941516	-0.017369885	-0.048049847	-0.002605858	-0.017573495	-0.051603698	-0.002305032	-0.017725363	-0.054311183	-0.002010683	-0.017647229	0.001110465	-0.043620344	-0.015130587	0.001166182	-0.041592784	-0.016610832	0.001097044	-0.039506545	-0.017602588	0.001130335	-0.037116719	-0.018470143	0.001085308	-0.034354222	-0.018642052	0.001097207	-0.031231142	-0.018737736	0.001069175	-0.027837389	-0.018639131	0.001049141	-0.024182275	-0.01852215	0.001094224	-0.020284532	-0.018470038	0.001241384	-0.016266937	-0.017974849	0.001459237	-0.012224324	-0.017445903	0.001729372	-0.008142727	-0.017479354	0.002086536	-0.0041594	-0.01761787	0.002379839	-1.33E-05	-0.017021572	0.002469081	0.004350568	-0.017580523	0.00238665	0.008687678	-0.017407439	0.002086849	0.013007932	-0.017973645	0.001741668	0.01725528	-0.018457784	0.001397797	0.021363379	-0.01859968	0.00108429	0.025209229	-0.018586343	0.000686684	0.028754893	-0.018723774	0.000380218	0.032093298	-0.018601587	9.51E-05	0.035116963	-0.018222391	-0.000204991	0.037780916	-0.017530934	-0.000411937	0.039983891	-0.016134633	-0.000700455	0.041910145	-0.014605762	-0.000659848	0.0430918	-0.01302858	-0.000121496	0.045095931	-0.01107096	0.000449773	0.047274849	-0.007672498	0.000941703	0.048378197	-0.003847048	0.001182236	0.048616076	-0.001222491	0.001233358	0.048940321	0.000206279	0.001400445	0.048750503	0.003048935	0.001378917	0.049544717	0.006119159	0.001573907	0.048419825	0.009897299	0.001742413	0.047604556	0.014448152	0.001799773	0.04661972	0.019581736	0.001831274	0.044895801	0.024532645	0.001888071	0.042873698	0.029376235	0.002173826	0.040678039	0.034229633	0.002750852	0.037835325	0.038793708	0.003432009	0.034700387	0.043050464	0.004162231	0.030757709	0.046044144	0.00477539	0.026756261	0.048394371	0.005318251	0.022619382	0.050161232	0.005704443	0.018541817	0.051999035	0.005863935	0.014242237	0.05353184	0.006026986	0.009854755	0.054614819	0.006104709	0.005545261	0.055391062	0.006027157	0.001383893	0.056041551	0.006014056	-0.002893365	0.055804158	0.005885826	-0.006910013	0.055291239	0.005722622	-0.010984108	0.054205573	0.005519983	-0.015111404	0.05292957	0.00519477	-0.019210407	0.051408209	0.004804812	-0.023094965	0.049696221	0.004394439	-0.02695768	0.047707195	0.004003396	-0.030857587	0.0453139	0.003529163	-0.034488228	0.041787737	0.003177746	-0.037713176	0.037813973	0.002821429	-0.040356834	0.033105284	0.00255143	-0.042705501	0.02826026	0.002295452	-0.044832001	0.023396601	0.002043757	-0.046238985	0.018196201	0.00193284	-0.047149895	0.012949265	0.001933908	-0.048387736	0.008126898	0.001962113	-0.049511159	0.003858355	0.001678402	-0.048543338	0.000277067	0.001674584	-0.048586201	-0.002067849	0.001565281	-0.048263619	-0.00342581	0.001498168	-0.047770078	-0.004960759	0.001645311	-0.046846715	-0.009072104	0.001350529	-0.046195831	-0.012507255	0.001096475	-0.045188826	-0.014079821
Amyda_cartilaginea	0.052906717	0.003095939	0.01516844	-0.078617994	-0.001009105	0.010278517	-0.043475892	0.000768402	-0.00703139	0.061593037	0.000136247	-0.015108498	-0.010165475	-0.056566122	-0.001668604	0.01840694	-0.054507371	-0.00520735	-0.009643104	0.056064275	-0.001911825	0.015813239	0.054557554	-0.005208534	0.00317958	-0.057704885	-0.002220481	0.004413731	0.057892884	-0.002431196	0.053562113	0.004756875	0.015044614	0.054195753	0.008952131	0.014565392	0.05367535	0.012803749	0.012606837	0.053116554	0.015955383	0.009986427	0.052271295	0.018690309	0.007282524	0.050778618	0.022534576	0.007047278	0.048998997	0.026075261	0.006280842	0.046865883	0.030001488	0.00566553	0.044687166	0.034211609	0.004407492	0.042487637	0.038502051	0.00339526	0.040295755	0.042714244	0.002493136	0.037965665	0.046433109	0.001729101	0.035150209	0.049451248	0.000865882	0.031764331	0.051409907	-0.000270525	0.02814	0.052725028	-0.001163761	0.02457523	0.053932368	-0.001386584	0.021252414	0.05468392	-0.001451432	0.0183474	0.055356341	-0.001066392	0.015835117	0.056030271	-0.000519219	0.013550715	0.056644564	-6.18E-05	0.011367268	0.057214958	0.000416021	0.009401514	0.057796579	0.000897073	0.007618493	0.058336787	0.001378541	0.005694159	0.058891192	0.001712619	0.002290168	0.059672695	0.002119184	-0.001413236	0.060363022	0.002576425	-0.00517614	0.061133159	0.002809772	-0.008786649	0.061819754	0.002979619	-0.012265907	0.062168033	0.002377905	-0.015536034	0.061873045	0.001442819	-0.018918222	0.060975618	0.001036883	-0.022353586	0.059752686	0.000979831	-0.026212655	0.058496952	0.000980525	-0.030539247	0.057696304	0.001041688	-0.034992387	0.057380792	0.000988411	-0.0396282	0.057078393	0.00043066	-0.044720559	0.056378914	0.000168772	-0.049337368	0.054991841	0.000551639	-0.053595925	0.053066312	0.001408757	-0.058178113	0.050252761	0.002582299	-0.062302526	0.046795177	0.003704817	-0.066339593	0.042391178	0.004130941	-0.069728685	0.03793722	0.004047471	-0.072690653	0.033605549	0.004475927	-0.075639545	0.028844717	0.005371321	-0.077801998	0.024630728	0.006352202	-0.079605912	0.020529758	0.00711583	-0.081566621	0.016227469	0.006926999	-0.082847952	0.011598814	0.007868436	-0.083583588	0.006902582	0.008398607	-0.082481976	0.002578073	0.009499825	-0.079995934	-0.00037645	0.010219527	-0.080088246	-0.00200455	0.010268152	-0.082473372	-0.005139593	0.010397461	-0.083985211	-0.008398626	0.008346925	-0.084259595	-0.012799401	0.00811126	-0.083117608	-0.017461105	0.007956834	-0.081539289	-0.021421502	0.007957488	-0.079369971	-0.025559931	0.007952866	-0.076848165	-0.029664406	0.007612614	-0.073950874	-0.033830453	0.006428079	-0.070757291	-0.037300422	0.004871625	-0.066669703	-0.040635391	0.004082656	-0.062153255	-0.044092928	0.004772976	-0.058370734	-0.047347602	0.005570299	-0.054654414	-0.050788682	0.005137716	-0.050915696	-0.053594337	0.003854346	-0.046503133	-0.05541915	0.00181604	-0.041984984	-0.057021484	0.000439143	-0.037566911	-0.059063239	0.000796521	-0.03345646	-0.060062444	0.001748658	-0.029862975	-0.060159978	0.002706425	-0.026589061	-0.059993499	0.003715499	-0.02275762	-0.059739018	0.00412503	-0.0190479	-0.059651869	0.00406332	-0.01553762	-0.059628167	0.003882435	-0.012053565	-0.059620714	0.003386864	-0.008547575	-0.059586474	0.002655901	-0.005036314	-0.059359353	0.002096328	-0.001450699	-0.058898432	0.00175907	0.001876865	-0.05839141	0.001271952	0.004821313	-0.057787369	0.000766478	0.007480307	-0.057198952	0.000221125	0.010210819	-0.056556504	-0.000368499	0.012920173	-0.055844633	-0.000930109	0.015540207	-0.05502835	-0.001354208	0.018305063	-0.054135197	-0.001630474	0.021307676	-0.053510664	-0.001919009	0.024127869	-0.052399996	-0.003109768	0.026732938	-0.05020099	-0.003242262	0.029056456	-0.048450764	-0.001062985	0.03172816	-0.046043963	0.000936776	0.034758846	-0.043329683	0.002590993	0.037943719	-0.039844236	0.003862057	0.040884648	-0.035894661	0.004754457	0.043688525	-0.031629586	0.0056706	0.045897126	-0.027176541	0.00595871	0.047668093	-0.022959922	0.00583133	0.049568085	-0.018627129	0.006212807	0.051688098	-0.015112367	0.008224455	0.053174129	-0.011947016	0.010831252	0.054191031	-0.008129282	0.013180167	0.054120581	-0.003752299	0.014492466	0.05357902	0.00092417	0.015500285	0.051017605	0.002857011	0.013694603	0.045713375	0.002515617	0.016142693	0.041260908	0.00225492	0.019742852	0.036466972	0.001933956	0.02251506	0.031836942	0.001617525	0.024501426	0.027226116	0.001322541	0.025845132	0.022511283	0.001033535	0.026815869	0.017948495	0.000716437	0.027807547	0.013357369	0.000455811	0.028377927	0.00846572	0.000257609	0.028783857	0.003481805	0.000129014	0.029060976	-0.003648326	7.24E-05	0.02881451	-0.010533677	4.02E-05	0.028384528	-0.01769304	6.45E-05	0.027779542	-0.02493693	0.000298209	0.026625025	-0.032304012	0.000811251	0.025005782	-0.039343149	0.001181645	0.022916736	-0.046303269	0.00097483	0.020265251	-0.052425068	0.000621863	0.017842304	-0.058084512	0.000135205	0.015551607	-0.064026232	-0.000641541	0.013133411	-0.06911379	-0.00147271	0.01026012	-0.073972558	-0.001221445	0.009860945	-0.077469799	-0.000671007	0.011068173	-0.079155205	-0.000646678	0.011436906	-0.079220154	-0.000936342	0.010509275	0.062469409	0.001497051	-0.014745024	0.063685232	0.005903043	-0.013907891	0.063021736	0.010463068	-0.013462124	0.060609502	0.014543535	-0.013463274	0.057620559	0.01799037	-0.013933963	0.05444514	0.021450602	-0.015215119	0.050965155	0.024777681	-0.016208689	0.047353336	0.027904897	-0.015066589	0.043742902	0.030908743	-0.01318668	0.039581093	0.033720492	-0.012571872	0.035283951	0.036630671	-0.013086198	0.031441919	0.039810989	-0.013469412	0.028551778	0.042801154	-0.013089271	0.02584325	0.04554996	-0.011867007	0.023252442	0.04835405	-0.01103235	0.020769686	0.051066735	-0.01025937	0.018861154	0.052376474	-0.008759492	0.017892137	0.052775454	-0.007510061	0.016917494	0.053520203	-0.006408759	0.016021867	0.054276416	-0.005424922	0.015758531	0.054554429	-0.005128091	0.015379732	0.054728783	-0.005042477	0.014391703	0.05512574	-0.00484858	0.013130595	0.055562219	-0.004580744	0.011426784	0.056027428	-0.004231803	0.009693605	0.056361116	-0.00385576	0.007901941	0.056668965	-0.003538697	0.0052753	0.056689596	-0.003457083	0.004677423	0.057535838	-0.002730931	0.003459925	0.057142869	-0.003037453	0.001708611	0.057255197	-0.00288855	-0.000230913	0.057290481	-0.002808663	-0.002176148	0.057238036	-0.002753861	-0.004081259	0.057036112	-0.00256511	-0.006324514	0.056725467	-0.002348395	-0.008242904	0.056390692	-0.002152135	-0.009220777	0.056189814	-0.002042543	-0.008964471	0.055402254	-0.002361379	-0.006867685	0.053190995	-0.00360403	-0.0049098	0.050967975	-0.004948919	-0.003128482	0.048716757	-0.006236589	-0.001438008	0.045859113	-0.007829685	-0.000243937	0.042859043	-0.009232122	0.000368493	0.039902825	-0.010573227	3.54E-05	0.036519347	-0.011281903	-0.002028003	0.033102655	-0.011145306	-0.006150656	0.030079096	-0.010495309	-0.011653149	0.027103183	-0.0098414	-0.017239927	0.0240266	-0.00979661	-0.022751	0.021482465	-0.00957148	-0.028024638	0.019386818	-0.009152812	-0.032525642	0.016618066	-0.009260482	-0.036018351	0.012683721	-0.009292351	-0.039000414	0.008546429	-0.008245184	-0.041652351	0.004961789	-0.007810316	-0.042575462	0.00311379	-0.007810292	-0.042903776	0.00239006	-0.00759191	-0.043201435	0.001667793	-0.007386048	-0.04347246	0.000940719	-0.00717123	-0.043392422	0.000669752	-0.007104102	-0.043269758	0.000343066	-0.007280499	-0.043079322	-3.69E-05	-0.007300514	-0.04293661	-0.000476024	-0.007536965	-0.041434851	-0.002214658	-0.007599291	-0.037897328	-0.00544735	-0.007741582	-0.033809566	-0.009241107	-0.008626558	-0.029567262	-0.012959547	-0.009221982	-0.025078417	-0.015894486	-0.010203367	-0.020115196	-0.017930508	-0.010909634	-0.014166469	-0.019839083	-0.011581144	-0.008098271	-0.022430192	-0.012549125	-0.002871432	-0.026190754	-0.013213299	0.000578858	-0.030411692	-0.01324224	0.001640804	-0.034423363	-0.012620417	0.000678483	-0.037707498	-0.011411717	-0.000463704	-0.040917531	-0.009877425	-0.001836416	-0.043869397	-0.00827527	-0.003641193	-0.047112629	-0.006437553	-0.005719982	-0.050352826	-0.004897717	-0.007624711	-0.05306171	-0.003411475	-0.009268085	-0.055339053	-0.002300675	-0.009989207	-0.056682145	-0.001669108	-0.009353005	-0.056960365	-0.001627262	-0.008037315	-0.057421103	-0.001526246	-0.006278107	-0.057852353	-0.001431342	-0.004317757	-0.058168512	-0.001382647	-0.002306606	-0.058323526	-0.001394831	-0.000106535	-0.058352141	-0.001512093	0.002166753	-0.058332232	-0.001657823	0.002843142	-0.057962791	-0.002007169	0.005169312	-0.05789638	-0.002151897	0.007691506	-0.057479415	-0.00260603	0.009865364	-0.057035042	-0.003054342	0.012055166	-0.056503881	-0.003550756	0.014009022	-0.055956774	-0.004027915	0.015941099	-0.055361737	-0.004527563	0.017482202	-0.054840657	-0.00493942	0.018206838	-0.054563935	-0.005128809	0.018359313	-0.054157637	-0.005494951	0.01849927	-0.053197586	-0.006592519	0.01872271	-0.052228299	-0.007853506	0.018948727	-0.05128352	-0.009147744	0.019892347	-0.049408873	-0.010730249	0.021509021	-0.046976098	-0.012588835	0.023929754	-0.044129014	-0.01474767	0.026904355	-0.041091518	-0.016622723	0.030547029	-0.038411955	-0.016641621	0.034655452	-0.035873826	-0.016248396	0.038573279	-0.032801465	-0.016879781	0.042010121	-0.029401612	-0.0181573	0.045731372	-0.026073977	-0.019678772	0.049877661	-0.023172298	-0.020683756	0.054019422	-0.020458545	-0.019565229	0.056831034	-0.017473833	-0.016625657	0.059043877	-0.013661632	-0.014965062	0.06078388	-0.009594949	-0.014656265	0.061809262	-0.005275611	-0.014824457	0.061825167	-0.001129403	-0.015039544	0.061229308	5.61E-05	-0.01569012	0.058340258	-1.35E-05	-0.015203101	0.054264295	-9.48E-05	-0.014615352	0.04947539	-0.000217119	-0.014496369	0.044269574	-0.000369826	-0.014732858	0.039173168	-0.000468151	-0.014951394	0.034447078	-0.000549572	-0.0154182	0.030084044	-0.000443365	-0.015313186	0.026141066	-0.000118986	-0.015198737	0.022711265	0.000273424	-0.015072557	0.019528601	0.000623631	-0.014966516	0.01668524	0.000866668	-0.014776734	0.014085837	0.00095785	-0.014597005	0.011803128	0.000867435	-0.014287781	0.009723257	0.000600927	-0.014184528	0.007681872	4.19E-05	-0.014098042	0.005689162	-0.000858997	-0.01413952	0.003397921	-0.001791959	-0.013905481	0.00050172	-0.001988318	-0.01340173	-0.002924617	-0.001016465	-0.012897071	-0.007331297	0.000182919	-0.012456129	-0.012996193	0.000762446	-0.012239274	-0.019612693	0.001006107	-0.011335721	-0.026798128	0.001087783	-0.010066805	-0.034103057	0.001011225	-0.00882661	-0.041190857	0.000836232	-0.007658772	0.003286382	-0.056953998	-0.002798235	0.003623534	-0.054660404	-0.004291986	0.004078532	-0.051645462	-0.00591297	0.004664941	-0.047934434	-0.007712976	0.005339523	-0.043860502	-0.00986105	0.006159084	-0.03919077	-0.01170346	0.007060952	-0.03416576	-0.013106738	0.008199709	-0.028945761	-0.014240663	0.009618639	-0.023559694	-0.014836167	0.011098164	-0.01809535	-0.01488994	0.012341947	-0.012600696	-0.014821082	0.013094857	-0.00701878	-0.014783956	0.013514918	-0.001537448	-0.014589687	0.013682949	0.003729562	-0.014421827	0.013611839	0.008901757	-0.014088063	0.013212299	0.014093574	-0.014018079	0.01245937	0.019431951	-0.014062685	0.01152415	0.024800091	-0.013963391	0.010598425	0.030094825	-0.013515393	0.009680014	0.035132973	-0.012771505	0.008780374	0.039830837	-0.011705756	0.007918336	0.044135105	-0.009992309	0.007068006	0.047975178	-0.008203664	0.006266541	0.051235806	-0.0063795	0.005493	0.054214459	-0.004825166	0.004764636	0.056887791	-0.003357429	0.004332536	0.058216522	-0.00231179	0.005042857	0.059653014	-0.002043273	0.005642985	0.060378549	-0.000240334	0.005423895	0.059761278	0.001198386	0.004994376	0.058911542	0.000792729	0.004540962	0.057941949	7.96E-05	0.004219951	0.05581814	0.000156485	0.004294704	0.054172088	0.001398805	0.004506683	0.05318227	0.003545428	0.004717126	0.051265351	0.005407955	0.0047948	0.048923317	0.007418263	0.004812147	0.046349282	0.009463808	0.004773545	0.043391669	0.011427311	0.004722028	0.039999321	0.013273168	0.004523392	0.036554991	0.015525053	0.004288029	0.03285975	0.017707852	0.004146037	0.028888588	0.01930024	0.004031066	0.025075263	0.020965615	0.003963106	0.021365815	0.02284228	0.003854125	0.01723457	0.023712666	0.003707409	0.013159758	0.025247349	0.003402255	0.008866067	0.025904856	0.003390603	0.005358144	0.028211487	0.003398049	0.001546845	0.029326549	0.003184434	-0.002190297	0.028124146	0.003059733	-0.005780962	0.026828433	0.003144054	-0.009686414	0.025791824	0.003278776	-0.013709545	0.024724367	0.003418151	-0.01772584	0.023561265	0.003501381	-0.021473205	0.022130296	0.003579185	-0.025178997	0.020640195	0.00366999	-0.028885137	0.019065399	0.003822012	-0.032763233	0.017260986	0.004022734	-0.036330589	0.015322588	0.004128377	-0.03960979	0.012940812	0.004207815	-0.042953153	0.011037931	0.004163593	-0.0459855	0.009210339	0.003824435	-0.048606209	0.007231305	0.003322957	-0.050761343	0.005148418	0.003023165	-0.052759625	0.003250824	0.002999509	-0.054768608	0.001772355	0.003184603	-0.056941542	0.001157664	0.003023876	-0.058581388	0.001270519	0.001790243	-0.058974287	0.000887445	0.00059459	-0.059078439	0.001426439	0.001243685	-0.060910694	0.001001554	0.002582038	-0.059859255	-0.000158619	0.003330348	-0.058472811	-0.001595055
Apalone_mutica	0.060094993	0.000408152	0.00916946	-0.08650395	0.003307	0.002192333	-0.043194883	-0.002430633	-0.002257802	0.059182408	0.00012022	-0.008690527	-0.022787094	-0.044721378	0.003081367	0.033280005	-0.046241054	-0.004609486	-0.025529741	0.043997314	0.003220738	0.034214282	0.044201499	-0.004844836	0.008655417	-0.052081532	-0.003464772	0.008102628	0.051508581	-0.003222407	0.059731891	0.001807949	0.009306929	0.058670524	0.005217408	0.009315345	0.057505243	0.008673015	0.009097851	0.056411951	0.011897989	0.00855745	0.055343505	0.014815606	0.007568339	0.053949069	0.017749633	0.00650292	0.052753371	0.020729086	0.005819367	0.051237506	0.023965602	0.005314948	0.048565276	0.02678165	0.004538375	0.04591258	0.029692927	0.003374324	0.04420102	0.03323961	0.00237716	0.042841093	0.036584815	0.001679038	0.041538914	0.039572625	0.000884979	0.039862315	0.04194364	-0.000257597	0.037524103	0.043404716	-0.001555097	0.034896921	0.044517954	-0.002669822	0.032403688	0.046235789	-0.002789934	0.030546582	0.048415747	-0.001619502	0.028087902	0.050658901	-0.000909178	0.024772533	0.052623051	-0.001470676	0.020931368	0.054320063	-0.00328819	0.016946727	0.056690978	-0.004739647	0.013274395	0.059323384	-0.003409869	0.008480599	0.060038547	-0.002257428	0.0019374	0.060729296	-0.002324167	-0.004595984	0.062430974	-0.00244868	-0.011401134	0.062833802	-0.002734835	-0.017788279	0.062522242	-0.002455053	-0.023440156	0.061911504	-0.001925871	-0.028087347	0.061352354	-0.001219654	-0.032039073	0.060899291	-0.000446363	-0.035511024	0.060300127	0.000145744	-0.038965745	0.059726591	0.000912747	-0.042451354	0.059101952	0.001899326	-0.045767768	0.058295265	0.003112546	-0.049037705	0.057465539	0.004721694	-0.052560114	0.055596199	0.005643706	-0.055901044	0.053567577	0.0061073	-0.058997836	0.051166258	0.006007286	-0.062662403	0.048445947	0.005928557	-0.066357554	0.045735444	0.005950418	-0.070076882	0.042350337	0.005982478	-0.073158191	0.038752994	0.005953796	-0.075765056	0.035083763	0.00575599	-0.078219816	0.030889965	0.005287052	-0.080053307	0.027101861	0.004820547	-0.081486569	0.023412299	0.003994243	-0.083091539	0.019522593	0.003490241	-0.084148313	0.015395577	0.00246111	-0.085033387	0.011229556	0.002246776	-0.085863482	0.007288445	0.002248434	-0.086363087	0.004246394	0.002207671	-0.08643378	0.001784598	0.002183928	-0.086160232	-0.002171081	0.002114505	-0.08574437	-0.006722832	0.002221332	-0.084730085	-0.01144775	0.001768084	-0.083511328	-0.016367532	0.001533303	-0.082073396	-0.020452147	0.001304186	-0.079754277	-0.024203729	-9.82E-06	-0.077145507	-0.027884445	-0.001223574	-0.074487998	-0.032002489	-0.001932369	-0.072035252	-0.035942696	-0.001402671	-0.069666564	-0.039869958	0.00040888	-0.067109267	-0.043869745	0.002440308	-0.06309821	-0.045960944	0.002043813	-0.059623135	-0.04887171	0.001599334	-0.056269124	-0.051511179	0.000767217	-0.05257549	-0.054178964	0.000147509	-0.048651032	-0.056161692	0.000225103	-0.044533087	-0.057582164	-0.000175267	-0.040739884	-0.058772774	-0.000532454	-0.037353486	-0.059733535	-0.000873962	-0.034090438	-0.06032429	-0.001381761	-0.030118889	-0.060741757	-0.00206752	-0.02582629	-0.061889616	-0.002241949	-0.02101243	-0.063079359	-0.002149008	-0.015233653	-0.063402614	-0.002099776	-0.008881235	-0.063451835	-0.00183485	-0.002520705	-0.063312409	-0.001383199	0.003782946	-0.062466759	-0.001000595	0.009814306	-0.061187867	-0.001006318	0.01389629	-0.059752562	-0.001945709	0.017663631	-0.058277224	-0.00299101	0.021691304	-0.057179905	-0.002488425	0.02525021	-0.0557997	-0.001787751	0.027931517	-0.05375046	-0.002135659	0.030294361	-0.051701683	-0.002479226	0.032333428	-0.049612263	-0.002958115	0.034067275	-0.047337515	-0.003653799	0.03591871	-0.045070272	-0.003287665	0.03786268	-0.043154963	-0.001897365	0.040150802	-0.041023456	-0.000740051	0.042254385	-0.03841458	0.000298056	0.044178117	-0.035301801	0.001778821	0.045609353	-0.031723204	0.003244628	0.047693331	-0.02811133	0.004554529	0.050334916	-0.02502111	0.00548195	0.05212921	-0.021706112	0.005811853	0.053706832	-0.018141224	0.006118215	0.055100903	-0.014788726	0.007000824	0.05596643	-0.011512485	0.008199396	0.057437077	-0.008040337	0.008003267	0.058871459	-0.004730393	0.008415708	0.05979382	-0.001185767	0.008962888	0.058315526	0.000414627	0.009922594	0.052986171	0.000535213	0.011717428	0.047824428	0.000645802	0.011606253	0.043189572	0.000694909	0.013052365	0.038995448	0.000683038	0.014616063	0.034812077	0.000628635	0.016053281	0.030261454	0.000583187	0.016912298	0.025678937	0.000581323	0.017711199	0.020937515	0.000626261	0.018426596	0.015631724	0.000743721	0.018839187	0.009904338	0.000934464	0.018987385	0.001670729	0.00122274	0.019160259	-0.0065178	0.001514873	0.019400204	-0.015041027	0.00183652	0.019318073	-0.023610002	0.002234019	0.019036721	-0.032221049	0.002459908	0.018902157	-0.040321865	0.002505692	0.01816408	-0.048236082	0.002565502	0.017035132	-0.05495769	0.002721346	0.015640249	-0.060863716	0.002972159	0.013607915	-0.067168561	0.003231452	0.011750023	-0.072941098	0.003410832	0.010166718	-0.077540692	0.003458765	0.008025475	-0.081609494	0.003477402	0.006058965	-0.084272795	0.003448738	0.00432162	-0.086245996	0.003348937	0.002556904	0.059293316	0.001258985	-0.008529167	0.059598544	0.004616805	-0.008102585	0.059458682	0.007982926	-0.007419535	0.058235424	0.011037111	-0.006357427	0.055859221	0.013347127	-0.006007586	0.053582495	0.015948518	-0.006438949	0.051793827	0.018823027	-0.00721571	0.049964254	0.021712293	-0.007608364	0.047657521	0.024359251	-0.007874378	0.044931859	0.026557804	-0.007788049	0.041999998	0.028748436	-0.007712457	0.038843499	0.030752977	-0.007680322	0.035766428	0.032280528	-0.007898575	0.032710349	0.033719812	-0.007866093	0.03077283	0.035952485	-0.007318145	0.030375387	0.038625001	-0.006476324	0.030787612	0.040837016	-0.006256389	0.031216758	0.042228916	-0.006269175	0.03216995	0.043462561	-0.005797288	0.033684017	0.044044519	-0.005071038	0.033632514	0.044464168	-0.004823198	0.031859454	0.04537634	-0.004995509	0.028610074	0.04657566	-0.004720048	0.025261448	0.047968558	-0.004104282	0.021467715	0.049767452	-0.003585217	0.017946915	0.051092805	-0.003464428	0.014515872	0.051706391	-0.003473376	0.010296139	0.052409867	-0.003206854	0.008764271	0.051568946	-0.003260357	0.004588874	0.052550629	-0.002646842	-0.000161393	0.053132957	-0.002473558	-0.004734616	0.053471363	-0.002362315	-0.009113654	0.053079599	-0.001815485	-0.01328331	0.051695306	-0.000999914	-0.018237638	0.049147223	-1.00E-05	-0.022486773	0.046263819	0.001486973	-0.024588086	0.044670294	0.002681463	-0.023933351	0.043722254	0.003027978	-0.01922335	0.042634855	0.002487903	-0.015089859	0.041773539	0.000438939	-0.011116116	0.041453413	-0.001417866	-0.007497414	0.039342643	-0.003394012	-0.005707866	0.036113969	-0.004987744	-0.005299131	0.032685016	-0.006218555	-0.0069323	0.029041423	-0.007450869	-0.011115742	0.026088673	-0.007978448	-0.016927598	0.02442096	-0.008167892	-0.023080487	0.024411748	-0.008149025	-0.027938631	0.023506879	-0.007217413	-0.03151248	0.021456427	-0.006088161	-0.033519133	0.017945126	-0.005050924	-0.035198661	0.014312759	-0.004819305	-0.037980414	0.011411225	-0.004661627	-0.040274263	0.008448971	-0.003481023	-0.041954728	0.00547576	-0.002662456	-0.042297247	0.003188007	-0.002555035	-0.042688776	0.001678814	-0.002643048	-0.042882086	-7.54E-05	-0.002493703	-0.043126026	-0.001925793	-0.002300447	-0.043091049	-0.002800848	-0.002252108	-0.043158571	-0.003804654	-0.00236058	-0.043315283	-0.004773284	-0.002274079	-0.043336561	-0.00573083	-0.002136	-0.042129685	-0.007807428	-0.002531688	-0.039919531	-0.011226544	-0.003129593	-0.037945203	-0.014797614	-0.003992674	-0.035790086	-0.017983789	-0.004540639	-0.033409831	-0.020746338	-0.005121846	-0.030498813	-0.023008996	-0.005457969	-0.026548958	-0.024638277	-0.005877119	-0.021803597	-0.025656749	-0.00658774	-0.016337603	-0.026365602	-0.007241711	-0.011052799	-0.027786417	-0.007457545	-0.007204947	-0.030150264	-0.006990286	-0.005110616	-0.032672221	-0.006589053	-0.004885474	-0.03567479	-0.005752521	-0.006258639	-0.038262576	-0.004327345	-0.008233411	-0.04131598	-0.002566439	-0.011837023	-0.043576864	-0.000703339	-0.016068369	-0.044503254	0.001154261	-0.020155335	-0.044722772	0.002489107	-0.021693585	-0.045274341	0.002650251	-0.018862814	-0.046633971	0.001167698	-0.014504745	-0.048560721	-0.000408639	-0.00994152	-0.050070112	-0.001397553	-0.005550159	-0.050629535	-0.002305912	-0.001388852	-0.050826168	-0.002672059	0.002715513	-0.051535757	-0.003130283	0.006622472	-0.051891623	-0.003236636	0.00797866	-0.053048753	-0.002628255	0.011631279	-0.052144168	-0.003642908	0.015520831	-0.051946772	-0.003844093	0.018911837	-0.051747639	-0.004120805	0.022362434	-0.051242059	-0.004155924	0.02545603	-0.050322244	-0.004135968	0.028617954	-0.048940903	-0.004223473	0.031351207	-0.0476034	-0.004770786	0.032827134	-0.046557505	-0.004608351	0.032863518	-0.046032278	-0.004857755	0.031666135	-0.045400509	-0.00529584	0.030779111	-0.044425547	-0.005820252	0.029984619	-0.043407114	-0.006232986	0.029282286	-0.041741856	-0.006326091	0.029925066	-0.039707391	-0.006202221	0.032350734	-0.03805429	-0.007279397	0.035604223	-0.036252865	-0.008188074	0.038659568	-0.034101755	-0.00844812	0.041620501	-0.031732382	-0.008576751	0.04468776	-0.029558553	-0.008991751	0.047552499	-0.027316981	-0.009431117	0.049821068	-0.024326531	-0.009231405	0.051756433	-0.021162552	-0.008673072	0.053648463	-0.018056716	-0.00764061	0.055964964	-0.015131003	-0.006527086	0.058232057	-0.012003836	-0.006602899	0.059451687	-0.008589545	-0.007552449	0.059754005	-0.004780662	-0.00832451	0.059316117	-0.001037348	-0.008546317	0.05867858	3.47E-05	-0.008906257	0.055958073	-0.000280428	-0.008986997	0.052583407	-0.000627912	-0.008994467	0.048735058	-0.000973331	-0.009180186	0.044429179	-0.001281953	-0.009773042	0.039891698	-0.00145595	-0.01046921	0.035202547	-0.001439128	-0.010790426	0.030425932	-0.001316157	-0.010811846	0.025661912	-0.001183151	-0.011221017	0.021071308	-0.001096891	-0.011185986	0.016443396	-0.000991967	-0.011046851	0.012055412	-0.000906055	-0.010743282	0.008023629	-0.000857336	-0.010375326	0.004974872	-0.000832962	-0.010078844	0.002523233	-0.000807492	-0.009821928	0.00016053	-0.000765136	-0.009429335	-0.002261957	-0.000732148	-0.009131784	-0.00499039	-0.000769384	-0.009584033	-0.008123631	-0.000805883	-0.009911204	-0.011695854	-0.000829373	-0.009575654	-0.015854489	-0.000908099	-0.009084975	-0.020536364	-0.00105234	-0.008492806	-0.025532418	-0.001249991	-0.007560464	-0.030758743	-0.001509851	-0.006399165	-0.036109541	-0.001850044	-0.004948994	-0.041484694	-0.002276974	-0.003215605	0.008624052	-0.051126368	-0.003935698	0.008570724	-0.048272133	-0.004579653	0.008505627	-0.045275938	-0.005401025	0.008433817	-0.041924914	-0.006250245	0.008350408	-0.038281867	-0.007077243	0.008279239	-0.034245765	-0.007734029	0.008212541	-0.030015642	-0.008334581	0.00812122	-0.025618327	-0.008786233	0.007915734	-0.021071576	-0.009117827	0.00761895	-0.016463101	-0.009439213	0.007375323	-0.011875173	-0.009712044	0.007282972	-0.007306684	-0.009954972	0.007270621	-0.002872235	-0.010271633	0.007331801	0.00147459	-0.010158094	0.007439635	0.005844325	-0.009763889	0.007574729	0.010246079	-0.009549661	0.007823001	0.014782146	-0.009261201	0.008004514	0.019388315	-0.009025162	0.007964897	0.024017282	-0.00870048	0.007797544	0.028563358	-0.008182215	0.007695119	0.032989462	-0.007456135	0.00773171	0.037348264	-0.006621805	0.007819381	0.041347929	-0.005528143	0.007912743	0.044927109	-0.004582495	0.007998762	0.048157844	-0.003952301	0.008070913	0.050714072	-0.003486821	0.00805459	0.052676523	-0.003157666	0.007845593	0.055960976	-0.003461361	0.00751536	0.05902235	-0.003847354	0.007257764	0.059450218	-0.001832862	0.007499209	0.060273655	-0.002505012	0.007341366	0.059421215	-0.002919525	0.007137008	0.057815424	-0.002553078	0.007215467	0.056797126	-0.001094472	0.007390994	0.055617168	0.000894115	0.007451605	0.05333192	0.00236505	0.007676694	0.050604938	0.003914747	0.008064731	0.047833281	0.005743032	0.008340432	0.044713746	0.007465522	0.008401481	0.041253673	0.009033487	0.00835107	0.037722902	0.010799215	0.008282284	0.03404796	0.012549303	0.008333546	0.030308724	0.014065742	0.00854965	0.026644294	0.01541684	0.00888044	0.02289875	0.016688202	0.009237365	0.018997285	0.017777812	0.009501809	0.014863994	0.018505675	0.009625057	0.010610888	0.018682286	0.009663766	0.00647296	0.018756838	0.009674212	0.002457719	0.018954252	0.009697057	-0.001668028	0.018924831	0.009760248	-0.005532623	0.018543966	0.009853975	-0.009587201	0.01807211	0.00994215	-0.013754641	0.017584886	0.00997505	-0.017889539	0.016838912	0.009938753	-0.021783852	0.015820546	0.009873621	-0.02559662	0.01464696	0.009779787	-0.029364079	0.01331461	0.009653338	-0.033347833	0.011796525	0.009503541	-0.037113166	0.010305671	0.009325183	-0.040873093	0.008803026	0.009192159	-0.044548835	0.007493017	0.009090249	-0.047836527	0.005915293	0.008992869	-0.05067678	0.004000856	0.008971708	-0.053326082	0.002308509	0.008965122	-0.055753039	0.000766592	0.008914031	-0.057802919	-0.000713805	0.008880173	-0.059711801	-0.001728633	0.008934927	-0.061178782	-0.00166388	0.009027999	-0.061778238	-0.00108287	0.009127568	-0.061206915	-0.000358369	0.008750106	-0.059975108	-0.002434071	0.008639189	-0.056431276	-0.002585828	0.008660272	-0.053327209	-0.002957892
Astrochelys_radiata	0.065042205	-0.001136097	0.0140096	-0.065240548	0.000711841	-0.00774625	-0.051743025	-3.03E-05	-0.013666073	0.062301943	-0.000698765	-0.013084547	-0.031316455	-0.03445654	-0.00133267	0.036598625	-0.033981022	-0.008095895	-0.032362991	0.034852809	0.000892063	0.038882112	0.038319515	-0.007030958	0.002489768	-0.042293217	-0.008840625	-0.000730613	0.042013547	-0.009037563	0.064959241	0.000223488	0.013272292	0.064821964	0.003640945	0.011542929	0.066615861	0.007117636	0.01167387	0.067530748	0.010209885	0.010304371	0.067738778	0.013360045	0.009843754	0.06584476	0.01591319	0.008779014	0.065834155	0.018650604	0.006962548	0.065572113	0.02178391	0.005221395	0.06475884	0.025225339	0.003604759	0.063955916	0.028402776	0.001370261	0.060551448	0.030586097	0.000916391	0.057875486	0.03323637	-0.000258278	0.05589594	0.035735485	-0.002457713	0.053333472	0.038144341	-0.003941074	0.049971557	0.039909633	-0.00437678	0.046178675	0.040415084	-0.005206068	0.042331742	0.041037043	-0.006195058	0.038394204	0.042395845	-0.007087832	0.03379925	0.043771255	-0.007319218	0.028194745	0.043890443	-0.00699602	0.021597034	0.04446807	-0.007012544	0.014908727	0.04578438	-0.007424566	0.008202691	0.045555598	-0.007461624	0.001331009	0.04389802	-0.007238977	-0.006393682	0.043984101	-0.007915305	-0.012874121	0.044192904	-0.007877421	-0.018904622	0.044103274	-0.00742948	-0.024143669	0.044053148	-0.007174103	-0.028576196	0.044311587	-0.007604897	-0.032208085	0.043972825	-0.006733947	-0.035149568	0.043829393	-0.005453664	-0.037601367	0.045098851	-0.00660953	-0.040559029	0.045696544	-0.006695525	-0.042255279	0.043887488	-0.004775986	-0.045157437	0.042912565	-0.004334209	-0.048163031	0.04324622	-0.004491407	-0.050470238	0.041205997	-0.003665257	-0.052648287	0.039022251	-0.003217293	-0.055632113	0.038441107	-0.003215199	-0.058346213	0.036813533	-0.002097862	-0.05885837	0.033932458	-0.00062744	-0.061111239	0.031123923	-0.000912564	-0.06350605	0.02927652	-0.00248369	-0.064951644	0.026374131	-0.002184017	-0.065035474	0.023077589	-0.001040547	-0.064154398	0.020010078	-0.000784447	-0.063802497	0.016776373	-0.00143841	-0.06381518	0.01394878	-0.00367809	-0.063977615	0.010829422	-0.005859484	-0.065079327	0.007501003	-0.006996565	-0.064415296	0.004090935	-0.007293047	-0.065355678	0.001572339	-0.007812492	-0.065073461	-0.000388699	-0.007871477	-0.064651661	-0.003305106	-0.00742518	-0.06430481	-0.006644699	-0.006278817	-0.064389319	-0.010085392	-0.004537693	-0.063746516	-0.013025548	-0.00168704	-0.064686019	-0.016420388	-0.001289818	-0.065303913	-0.019945296	-0.00143515	-0.064988698	-0.023349787	-0.001469175	-0.066427278	-0.026626021	-0.001797277	-0.063169733	-0.026295659	-0.001472419	-0.06184512	-0.029291321	-0.003052098	-0.059064702	-0.031147806	-0.00133513	-0.05799973	-0.03392887	-0.00017107	-0.05604019	-0.03524642	-0.002177726	-0.053806132	-0.036616174	-0.004011061	-0.052235664	-0.03940065	-0.003456945	-0.049142258	-0.03990181	-0.003430225	-0.046358082	-0.041505614	-0.003908713	-0.043832676	-0.042831528	-0.005022811	-0.041026915	-0.042798516	-0.005413291	-0.038315352	-0.043015385	-0.00606812	-0.035078544	-0.044029529	-0.006658803	-0.03136069	-0.043782409	-0.006193401	-0.027283313	-0.043265533	-0.006130579	-0.022447739	-0.043620222	-0.006615534	-0.016826796	-0.044168796	-0.006345731	-0.010796651	-0.044820124	-0.006279039	-0.004418775	-0.045149936	-0.006370326	0.002528574	-0.044992392	-0.007210049	0.009543267	-0.045469489	-0.007043375	0.016214685	-0.046060468	-0.007483318	0.022698001	-0.044969069	-0.007628169	0.028640598	-0.044609256	-0.006864946	0.033613487	-0.04551954	-0.006893234	0.038124258	-0.04495865	-0.007389623	0.041858789	-0.043091806	-0.006751518	0.045479713	-0.041835287	-0.005685549	0.049125344	-0.04177525	-0.004776329	0.052444899	-0.041320868	-0.003377765	0.054835783	-0.038694162	-0.002135151	0.056811381	-0.036169014	-4.35E-06	0.059158553	-0.033452105	0.002047765	0.062245058	-0.030948014	0.002899438	0.06482802	-0.02789743	0.003412979	0.065058711	-0.02468742	0.005446233	0.065199607	-0.021608276	0.007158583	0.065505982	-0.018544386	0.009087454	0.067207235	-0.015687953	0.010017117	0.067226216	-0.012429729	0.009414756	0.066698508	-0.00931423	0.011132029	0.065233119	-0.006270815	0.012520876	0.064787664	-0.002660481	0.013302615	0.063364065	-0.001112343	0.015285298	0.057804377	-0.000892848	0.018693958	0.05453522	-0.000661553	0.024822324	0.051129644	-0.000497743	0.031228647	0.046648053	2.36E-05	0.036624137	0.040252537	0.000461607	0.039794022	0.033625721	0.000408494	0.043621987	0.027699737	0.000190237	0.048422735	0.020877814	0.000373299	0.051496205	0.013558702	0.00089228	0.053710774	0.006488623	0.00105839	0.055119243	-0.00206188	0.000987174	0.056995954	-0.009962877	0.000741224	0.056394733	-0.017893297	0.000677315	0.056019997	-0.025644834	0.000869469	0.05513748	-0.032962276	0.001113446	0.052761701	-0.038774467	0.00128531	0.048373505	-0.0443793	0.001152626	0.043193646	-0.049250099	0.000913888	0.037927361	-0.053448032	0.000941803	0.032210627	-0.058373005	0.001142791	0.026590065	-0.062539184	0.001266409	0.020345087	-0.064782597	0.001222385	0.013071354	-0.066481684	0.001093242	0.005190269	-0.066728187	0.00092323	-0.001462076	-0.065728792	0.000752305	-0.006784196	0.062675162	8.23E-05	-0.013198407	0.063600222	0.002389887	-0.01346734	0.064070631	0.004726599	-0.012953407	0.06308459	0.006989863	-0.012653092	0.060784324	0.008367509	-0.012585913	0.057702005	0.00907463	-0.013021097	0.054990631	0.010869519	-0.014055872	0.05295702	0.013589083	-0.01464127	0.050648761	0.016139452	-0.015580708	0.048695777	0.019049878	-0.014947338	0.045534992	0.021217076	-0.014640614	0.041515671	0.021819337	-0.015552412	0.037851168	0.023235513	-0.015620086	0.035338904	0.025850176	-0.014211929	0.033681209	0.028781917	-0.013264008	0.032631637	0.030634641	-0.010780507	0.033105791	0.033365995	-0.010307578	0.034245469	0.034864608	-0.009208195	0.035745907	0.036352968	-0.007996462	0.038001406	0.037854486	-0.007208601	0.038084509	0.038325093	-0.007235782	0.035547419	0.03796432	-0.007750612	0.031012724	0.039456654	-0.008353246	0.025847381	0.040751815	-0.009089589	0.019758715	0.040102641	-0.01033225	0.014166465	0.040316274	-0.010702446	0.009241715	0.041894879	-0.009789926	0.002849266	0.041673687	-0.009294469	0.000491262	0.042033757	-0.009295062	-0.005846567	0.042160783	-0.008874001	-0.011612531	0.039718074	-0.009476834	-0.016929758	0.038478274	-0.009583646	-0.021522049	0.038295598	-0.008562217	-0.025400244	0.037470114	-0.007518575	-0.029035964	0.036259556	-0.00518594	-0.030972476	0.035365991	-0.001854478	-0.031620376	0.035109893	0.000254401	-0.031851281	0.034466375	0.000564553	-0.03056318	0.033433892	-0.000371754	-0.029502114	0.03231704	-0.001350644	-0.029142061	0.03133014	-0.002700232	-0.028698496	0.030374694	-0.004318056	-0.028762859	0.029231062	-0.005648871	-0.030040779	0.028466027	-0.006624981	-0.031691123	0.027425436	-0.008306762	-0.034223031	0.026850228	-0.010482064	-0.03781424	0.025859337	-0.011813694	-0.041798316	0.024794433	-0.012669543	-0.045168391	0.022997273	-0.012760989	-0.047118765	0.019863733	-0.012090427	-0.049768964	0.017353947	-0.012197929	-0.052457258	0.015477741	-0.012564672	-0.055489468	0.01528141	-0.011422403	-0.057292129	0.012786176	-0.012176261	-0.058201	0.009948958	-0.013862546	-0.056240165	0.008102163	-0.011791886	-0.056471715	0.005303948	-0.011704214	-0.055058427	0.002862329	-0.01330978	-0.052501368	0.000592518	-0.013735703	-0.052579295	-0.001169101	-0.013739185	-0.054431609	-0.003683394	-0.01343217	-0.05603448	-0.005853504	-0.013401088	-0.057630679	-0.007552661	-0.012919522	-0.058062052	-0.010703886	-0.012366125	-0.055698398	-0.013174832	-0.012249873	-0.052592225	-0.014919776	-0.012452865	-0.049595309	-0.015980773	-0.010618027	-0.047171411	-0.016953381	-0.008034575	-0.045973853	-0.019978433	-0.0104248	-0.045250425	-0.021156127	-0.013998915	-0.042044086	-0.023602856	-0.013356437	-0.038795541	-0.025078505	-0.01064907	-0.034388371	-0.026041154	-0.010747265	-0.03100086	-0.026545665	-0.009065898	-0.028507073	-0.027578396	-0.009235753	-0.027586218	-0.029270999	-0.009249241	-0.028210325	-0.030562687	-0.007933845	-0.028528106	-0.031824243	-0.006142345	-0.028675102	-0.032355967	-0.004167674	-0.029877798	-0.033421715	-0.003130592	-0.030722617	-0.034050997	-0.002002218	-0.030917389	-0.034681551	-0.002041864	-0.029715977	-0.035552591	-0.00398804	-0.027431895	-0.037311794	-0.006598392	-0.023378162	-0.038802613	-0.007548693	-0.018550302	-0.039340327	-0.008437621	-0.013381833	-0.040788763	-0.008546917	-0.007585662	-0.04269408	-0.007748379	-0.0011626	-0.042392413	-0.008394058	0.001229183	-0.04214974	-0.008630704	0.006892651	-0.042218019	-0.008949649	0.012727287	-0.042029999	-0.009531538	0.017723758	-0.040896122	-0.010044153	0.022723184	-0.042173796	-0.008541085	0.027628863	-0.041045401	-0.008190081	0.031339312	-0.03762088	-0.00873826	0.034578525	-0.035374706	-0.008180393	0.036207545	-0.03430359	-0.008153451	0.036403172	-0.033768765	-0.008557876	0.035481498	-0.032598608	-0.009295179	0.0346071	-0.031169415	-0.010110429	0.033416131	-0.030196567	-0.011348532	0.031546001	-0.028985691	-0.012388653	0.031007617	-0.027432657	-0.013661235	0.033392313	-0.026042657	-0.013342489	0.036867444	-0.024431636	-0.01407875	0.040518995	-0.023477085	-0.015073605	0.044202497	-0.022724431	-0.014475695	0.047369328	-0.021004816	-0.01424671	0.050011565	-0.018973321	-0.014209415	0.052094514	-0.016499966	-0.013252155	0.053864089	-0.013695553	-0.01256267	0.056626246	-0.011911389	-0.011889817	0.059694844	-0.010545939	-0.011953115	0.062447973	-0.0092882	-0.012421227	0.063512867	-0.006858569	-0.012330833	0.063663423	-0.00413468	-0.012599517	0.062541059	-0.001588347	-0.012836409	0.061742664	-0.000887647	-0.01360241	0.058570056	-0.001261616	-0.015066541	0.05434699	-0.001281688	-0.015872275	0.049725447	-0.00138161	-0.01704358	0.044753248	-0.001302553	-0.018150773	0.039546682	-0.000994211	-0.018510361	0.034287019	-0.00047825	-0.018881561	0.028900927	0.000240157	-0.019134794	0.02335792	0.000543305	-0.019200502	0.01791743	0.00010377	-0.019688577	0.01223188	-0.000346233	-0.0192195	0.006532864	-0.000381965	-0.01895312	0.000803324	-0.000485292	-0.018491099	-0.004531757	-0.000496737	-0.018101692	-0.009492561	-0.000425028	-0.017749025	-0.014437212	-0.00023336	-0.017393329	-0.019215709	8.53E-05	-0.01695712	-0.02404017	0.000450559	-0.016280418	-0.028612361	0.00073204	-0.01515556	-0.03298259	0.000777241	-0.014383311	-0.037245079	0.000554209	-0.014531106	-0.041270509	0.000193323	-0.014657097	-0.044885199	-6.36E-05	-0.014702801	-0.047843995	-8.78E-05	-0.013999711	-0.050096054	-0.00015618	-0.013819836	-0.051498108	-0.000245992	-0.013844147	0.002255302	-0.041186769	-0.008805892	0.002064099	-0.040271934	-0.01088871	0.001609664	-0.038281343	-0.012736054	0.001192444	-0.035454538	-0.014277323	0.00075027	-0.032259712	-0.015548364	0.000361948	-0.028705886	-0.016079991	0.000327646	-0.025134334	-0.016889643	0.000407116	-0.021411555	-0.017221663	0.000284671	-0.017572243	-0.017160549	7.04E-05	-0.013698073	-0.016746013	0.000103853	-0.009886206	-0.017560159	0.000152488	-0.005996284	-0.017857952	-0.000130582	-0.002231585	-0.018384219	-0.000530115	0.001584672	-0.018296459	-0.000648238	0.00553724	-0.018038051	-0.00025765	0.009426661	-0.017489585	-3.69E-05	0.013384392	-0.017112047	-0.000235991	0.017278836	-0.016916624	-0.000458265	0.021052574	-0.017228373	-0.000642228	0.024651841	-0.016855693	-0.000774098	0.028032085	-0.01607935	-0.000774735	0.031315169	-0.015019704	-0.000767408	0.034518195	-0.014120674	-0.000741738	0.03718839	-0.012606093	-0.000712837	0.039620853	-0.011243148	-0.00070975	0.041467935	-0.009765831	-0.000687087	0.042500076	-0.009067659	-0.000523291	0.04378192	-0.009063799	-0.000243362	0.045300504	-0.009477759	-0.00013732	0.046894838	-0.010237191	-0.000495733	0.047349786	-0.007290091	-0.000594836	0.047532335	-0.005651315	-0.000535069	0.047865446	-0.002617153	-0.000357401	0.048286359	0.000717394	8.49E-05	0.049685888	0.00479578	-0.000165208	0.050297106	0.009805971	7.68E-05	0.049864807	0.015412621	0.001417973	0.048856938	0.020782613	0.002491611	0.047061634	0.026024806	0.002894734	0.044657045	0.031223097	0.003321416	0.041730991	0.036248147	0.003898654	0.038298925	0.040882711	0.004431812	0.034812496	0.045089901	0.004773967	0.030560287	0.047933299	0.005211648	0.026462419	0.050694448	0.005444936	0.021972604	0.05266838	0.00540339	0.017111946	0.053848355	0.00551204	0.01222873	0.054790726	0.005844819	0.007443417	0.055100364	0.006155801	0.002809199	0.05510283	0.006181754	-0.002038903	0.055088212	0.006026878	-0.006658358	0.054840677	0.005901715	-0.011506636	0.054366434	0.005835306	-0.016433709	0.053534697	0.005994206	-0.021275933	0.052231232	0.006188377	-0.025560978	0.049947124	0.005991024	-0.02960814	0.047110942	0.005636545	-0.033894102	0.044289058	0.005430523	-0.037898312	0.040331834	0.005083811	-0.04120207	0.035830173	0.004579155	-0.043705744	0.030601215	0.004149168	-0.046407342	0.025548773	0.003872502	-0.048599667	0.020416627	0.00368966	-0.049609853	0.014930759	0.003473794	-0.049922627	0.009510683	0.002796947	-0.049282003	0.004499595	0.00172588	-0.048210057	0.000229232	0.001247812	-0.047552772	-0.003448539	0.001331151	-0.046596023	-0.005688085	0.001403635	-0.046596153	-0.007088651	0.001552863	-0.046113891	-0.00841064	0.001861136	-0.044784486	-0.008780642	0.002080397	-0.043857197	-0.008905894	0.002367493	-0.042712566	-0.008963087
Batagur_dhongoka	0.06297493	-9.34E-05	0.018860586	-0.082466953	-0.000128039	0.015202052	-0.056576079	0.000385669	-0.014240314	0.065419081	0.000131283	-0.009194403	-0.024639382	-0.039766205	-0.004291268	0.038378358	-0.033607425	-0.004198096	-0.02492938	0.036977538	-0.004189638	0.035268793	0.034121427	-0.006792891	0.005508869	-0.033904093	-0.012391822	0.005901361	0.033307942	-0.013056692	0.063271187	0.001248578	0.018562567	0.063721001	0.004566636	0.017694443	0.063735625	0.007988048	0.016557754	0.063785114	0.011254307	0.015707624	0.063580212	0.014237831	0.01479245	0.063014688	0.017232858	0.01382295	0.062144361	0.019971756	0.012794689	0.061202634	0.023011786	0.011838068	0.059805141	0.026095884	0.010721538	0.058087164	0.029040098	0.009474711	0.055990224	0.031788549	0.008239712	0.053853469	0.034284367	0.006984824	0.051631081	0.036664302	0.005876406	0.048865774	0.038400678	0.00486411	0.045836205	0.039944435	0.004296583	0.042742687	0.041568418	0.004179062	0.039544928	0.042902445	0.004260496	0.036111535	0.043728638	0.003797613	0.032404397	0.044496905	0.003028851	0.028177287	0.045483809	0.002470501	0.023414034	0.046956549	0.002186278	0.018555555	0.048131075	0.001889924	0.01385874	0.04876611	0.001405559	0.009033777	0.04955708	0.001091546	0.002980782	0.05085181	0.000752353	-0.003202524	0.052405905	0.00058974	-0.009548208	0.053683497	0.000269248	-0.015494283	0.054256799	6.11E-05	-0.020774498	0.054556185	0.000351213	-0.025264389	0.054540166	0.000862025	-0.029276905	0.054266041	0.001442053	-0.032925489	0.053772894	0.002006842	-0.036607359	0.053162992	0.002581166	-0.040324468	0.052254673	0.003115502	-0.043863745	0.051103364	0.003677927	-0.047269722	0.049641903	0.004430744	-0.050663551	0.047477449	0.004745518	-0.053812339	0.045327871	0.005402669	-0.056794831	0.043126055	0.006177724	-0.060036422	0.040393982	0.006931781	-0.062967049	0.037386877	0.007374622	-0.065926602	0.033916863	0.007707272	-0.068653	0.030673589	0.00808161	-0.071020999	0.027503635	0.008384278	-0.073352657	0.023976209	0.008542303	-0.075242681	0.020883293	0.00882728	-0.077043717	0.018094921	0.009745228	-0.078888815	0.01509318	0.010887203	-0.080465786	0.011512495	0.011983574	-0.081770335	0.007740595	0.013185948	-0.08272966	0.003989176	0.014525861	-0.082902673	0.000874576	0.015265088	-0.082538477	-0.001407318	0.014988254	-0.08198944	-0.004679516	0.014161469	-0.081013769	-0.008397572	0.013113051	-0.079461515	-0.011922164	0.011631584	-0.077736417	-0.015468667	0.010311748	-0.076104913	-0.018144902	0.009071367	-0.074414594	-0.02120561	0.008424983	-0.072751306	-0.024388921	0.008518292	-0.070375333	-0.027349057	0.007980984	-0.067824457	-0.029940902	0.007397088	-0.06507919	-0.032806209	0.006898756	-0.06236883	-0.036159382	0.006945809	-0.059788539	-0.038961954	0.006737707	-0.056887335	-0.041508832	0.006194973	-0.053888247	-0.043678238	0.00538326	-0.050675245	-0.046120915	0.004924277	-0.047306174	-0.048107173	0.004340854	-0.043683266	-0.049592346	0.003485269	-0.040207929	-0.050737851	0.002767216	-0.037026139	-0.051546339	0.002105902	-0.033962905	-0.052207679	0.001510893	-0.030256859	-0.052862729	0.000861808	-0.026216431	-0.053267428	0.000427511	-0.021839711	-0.053246863	0.000177228	-0.016855827	-0.052776903	0.000179477	-0.01133874	-0.052258671	0.000573861	-0.005631024	-0.05165354	0.000736505	0.000211445	-0.050997009	0.000991572	0.006194086	-0.050388393	0.001552477	0.0119328	-0.049651044	0.002244296	0.017629263	-0.048668623	0.002747491	0.023221727	-0.046845943	0.002236493	0.0285586	-0.04532118	0.002167914	0.033211545	-0.044969369	0.003265295	0.037224449	-0.04375352	0.003505622	0.040534997	-0.042154743	0.003585247	0.043545181	-0.040839095	0.004248331	0.04628792	-0.03965796	0.005110043	0.048775971	-0.038047658	0.005718736	0.051321389	-0.036411761	0.006585978	0.053572253	-0.034323247	0.007430065	0.055577345	-0.03167492	0.008361231	0.057718789	-0.029325737	0.009697535	0.059405313	-0.026608933	0.011100683	0.060563145	-0.023678022	0.012279618	0.061433011	-0.020819632	0.013265315	0.06220409	-0.017728254	0.014173813	0.062659722	-0.014612643	0.014928804	0.063019505	-0.011539859	0.015717999	0.063145434	-0.008183667	0.016503493	0.063469458	-0.005001531	0.017694986	0.063109306	-0.00159569	0.018427665	0.061660471	-0.000198417	0.020191012	0.056726557	-0.00049417	0.023062839	0.051853403	-0.000699743	0.026191471	0.046849493	-0.000924464	0.029158322	0.041880084	-0.001069996	0.031667422	0.036534852	-0.001094075	0.033430654	0.030708873	-0.00100759	0.034869835	0.024973805	-0.001000445	0.03669037	0.019120644	-0.000991225	0.038200087	0.013016117	-0.001124306	0.040070061	0.006833074	-0.000600655	0.038234977	-0.000686917	-0.000457211	0.037936784	-0.007832513	-0.000267347	0.037663259	-0.014726453	0.000233156	0.035263547	-0.021893398	0.000739703	0.033571978	-0.029086368	0.001223475	0.03195751	-0.035813727	0.001514831	0.030146151	-0.042617609	0.001576719	0.028313083	-0.048680336	0.001586486	0.026605697	-0.054469329	0.001615662	0.025471466	-0.060293114	0.001440582	0.023538898	-0.065677749	0.001148871	0.021337521	-0.070609017	0.000854864	0.01934259	-0.075436961	0.000541207	0.017787672	-0.079236492	0.000303691	0.017206883	-0.082170965	-5.20E-05	0.015900268	0.06605785	0.001060203	-0.009102854	0.066812965	0.004057959	-0.008590827	0.066741242	0.007146156	-0.008170855	0.065807583	0.010087522	-0.008115198	0.064633522	0.012607195	-0.008757385	0.062662578	0.014530709	-0.010228598	0.059941661	0.015613633	-0.011705096	0.056849159	0.01627782	-0.012927071	0.053368185	0.017163328	-0.013913961	0.049645003	0.018191989	-0.014437145	0.04558919	0.019042481	-0.015361058	0.041331684	0.019863593	-0.016435123	0.037494426	0.021023155	-0.017020857	0.034154578	0.022822513	-0.016954556	0.031825603	0.024776703	-0.015862818	0.030816959	0.026792238	-0.01378185	0.031374202	0.028727602	-0.011580169	0.03222117	0.030514252	-0.010408538	0.033355375	0.032181966	-0.008865638	0.034771368	0.033716891	-0.007278601	0.034859684	0.034508983	-0.007056819	0.033192852	0.035546995	-0.007432652	0.029720423	0.037093113	-0.007700154	0.025581572	0.038267707	-0.007782441	0.02071606	0.03966459	-0.008394994	0.016077372	0.039274899	-0.009008501	0.012271526	0.037516637	-0.011016272	0.007060276	0.035489026	-0.012266356	0.005857167	0.033577907	-0.013152596	0.002635456	0.036096386	-0.012151169	-0.001492789	0.039760641	-0.010292446	-0.006462232	0.041241854	-0.008892209	-0.011240713	0.039858875	-0.008647259	-0.015665438	0.039192657	-0.007614413	-0.020116911	0.041004258	-0.005865726	-0.023976058	0.04068199	-0.004301062	-0.024670731	0.038010953	-0.00426569	-0.024715208	0.036710621	-0.004494907	-0.023086456	0.034827348	-0.005950725	-0.020988141	0.032368212	-0.007705572	-0.01919957	0.029925262	-0.009554042	-0.017636278	0.027068804	-0.011529748	-0.017086727	0.024603958	-0.013520432	-0.017351656	0.022516417	-0.015249547	-0.019584202	0.020739674	-0.016447884	-0.023770656	0.02048457	-0.016547349	-0.029077719	0.020390519	-0.016178751	-0.034862217	0.019835988	-0.015739464	-0.040141421	0.019166525	-0.015453739	-0.044765591	0.018366933	-0.014900724	-0.048952235	0.01732752	-0.014295186	-0.052691449	0.015873178	-0.01338083	-0.056688266	0.014465381	-0.013194816	-0.060353337	0.012711202	-0.013193917	-0.063006285	0.010393995	-0.013607426	-0.062836999	0.007899651	-0.014194256	-0.060520527	0.006668962	-0.014283287	-0.058316244	0.004307799	-0.014393322	-0.056866305	0.001222287	-0.014367279	-0.056958567	-0.001013671	-0.014406655	-0.058130726	-0.004457993	-0.014275579	-0.059690879	-0.007244183	-0.014151237	-0.062175553	-0.008440499	-0.013848879	-0.061588812	-0.011143377	-0.013347397	-0.058504386	-0.013223364	-0.013173422	-0.054620092	-0.01470933	-0.013052038	-0.050704899	-0.015968744	-0.0135634	-0.046940061	-0.016929265	-0.014103511	-0.043183322	-0.017677942	-0.014551388	-0.038650973	-0.018331433	-0.015186006	-0.033603668	-0.018880983	-0.01586557	-0.028209084	-0.019412386	-0.016254305	-0.023136906	-0.020011426	-0.016176633	-0.019139855	-0.02083292	-0.015955323	-0.016702458	-0.021903442	-0.015341505	-0.015967664	-0.023853552	-0.014090803	-0.016975908	-0.025889383	-0.012350535	-0.018197085	-0.028680408	-0.010354946	-0.019839953	-0.031979486	-0.008517405	-0.021693178	-0.035203266	-0.006819525	-0.023580603	-0.038052005	-0.005335019	-0.024095933	-0.039659413	-0.004763601	-0.022303927	-0.03929823	-0.005711975	-0.01900882	-0.038632041	-0.006907226	-0.015004593	-0.038391655	-0.008434999	-0.01072457	-0.039913474	-0.009073625	-0.006018187	-0.040589061	-0.00940197	-0.001433474	-0.038365135	-0.010715408	0.003168175	-0.035504667	-0.011962703	0.004839769	-0.03433927	-0.012340295	0.008570086	-0.036547989	-0.011072999	0.013481533	-0.038492864	-0.009488936	0.018264058	-0.039192344	-0.008974689	0.023196296	-0.03896421	-0.008250685	0.027676274	-0.038223819	-0.007521782	0.032291917	-0.036830089	-0.006718317	0.036103048	-0.035163744	-0.005639109	0.037962621	-0.034000519	-0.004672314	0.037811837	-0.033203004	-0.004993375	0.036009471	-0.032049812	-0.00699918	0.034461832	-0.03095357	-0.009097277	0.032959152	-0.029369599	-0.010473518	0.031957439	-0.027382033	-0.012574438	0.032156103	-0.025732423	-0.014858882	0.034460596	-0.024037534	-0.016338767	0.038279826	-0.022726925	-0.016302491	0.042335286	-0.021687715	-0.015597526	0.046357252	-0.020509134	-0.014762188	0.050244209	-0.019741482	-0.013878989	0.053587265	-0.018954892	-0.012641269	0.056728439	-0.017889163	-0.011409384	0.059259812	-0.016620812	-0.009693061	0.061876355	-0.015373136	-0.008337067	0.064055503	-0.013288474	-0.007166722	0.065732709	-0.010572891	-0.007093123	0.066066175	-0.007372616	-0.007351707	0.066223065	-0.004056096	-0.008265276	0.065602537	-0.000866746	-0.008947489	0.065039359	4.91E-05	-0.009777722	0.062079357	4.21E-05	-0.010599757	0.058315717	-2.82E-05	-0.011854375	0.053808207	1.87E-05	-0.013020836	0.048556226	0.000207462	-0.013597115	0.04305918	5.25E-05	-0.01440109	0.037618142	-9.31E-05	-0.015486189	0.032168583	-6.99E-05	-0.016316913	0.026759849	-1.36E-05	-0.016802679	0.021584532	1.16E-05	-0.016983125	0.016332035	7.58E-05	-0.016949718	0.011230933	0.00024511	-0.016741068	0.006218287	0.000258942	-0.016975928	0.001703081	0.000373268	-0.017029733	-0.002439216	0.000497717	-0.016991281	-0.006615469	0.000559554	-0.016824383	-0.010785254	0.000495608	-0.016454616	-0.01526602	0.000443741	-0.016030623	-0.020005084	0.000474627	-0.015683816	-0.025007816	0.000549239	-0.015557402	-0.030446736	0.000562333	-0.015411067	-0.036194225	0.000571111	-0.014926002	-0.041934912	0.000535526	-0.014739055	-0.047244851	0.000455813	-0.014657663	-0.051765051	0.000420466	-0.014421735	-0.055459151	0.000418983	-0.014145742	0.005506048	-0.033457648	-0.013033537	0.00560617	-0.031663819	-0.013400395	0.005687039	-0.029370906	-0.013914448	0.005754065	-0.026675056	-0.014608897	0.005743162	-0.023786276	-0.015376717	0.005769062	-0.020736955	-0.016005033	0.005702446	-0.017700801	-0.016449661	0.005812252	-0.014686501	-0.016458833	0.005781259	-0.011708496	-0.016431805	0.005666088	-0.008834529	-0.016703267	0.005536189	-0.006070272	-0.01684442	0.005421621	-0.003395358	-0.016970496	0.005287615	-0.000857728	-0.017072485	0.005190375	0.001606216	-0.016985844	0.005105782	0.004074822	-0.016888138	0.005037032	0.006560538	-0.016869942	0.005016678	0.009175432	-0.016753627	0.004987944	0.01191491	-0.016795613	0.005027508	0.014767095	-0.016704186	0.00511421	0.01768196	-0.016671289	0.005239559	0.020619407	-0.016582097	0.005299835	0.023559865	-0.015891905	0.005422049	0.026354921	-0.014961266	0.005548372	0.02890358	-0.014181116	0.005725128	0.031090628	-0.013488399	0.005891936	0.032723067	-0.013171242	0.006157926	0.035232826	-0.012215976	0.006980969	0.041572213	-0.009563001	0.007806798	0.04758428	-0.005024951	0.008352236	0.051014696	-0.000850007	0.008379828	0.051897177	0.002200724	0.008239277	0.05054122	0.003251284	0.008130489	0.048100814	0.004389329	0.007868419	0.045667056	0.005624647	0.007578271	0.043425889	0.008037066	0.007183297	0.040251129	0.010186354	0.006987191	0.039228555	0.014097764	0.006998928	0.038928785	0.018013408	0.006821632	0.036499333	0.020878603	0.006693272	0.033393689	0.023171649	0.006750094	0.030036952	0.025312948	0.006853293	0.027074431	0.028030066	0.006936125	0.024164675	0.03054834	0.00694799	0.02100677	0.032343724	0.006891952	0.017681485	0.033666569	0.006826627	0.014279536	0.034841251	0.006851728	0.010763507	0.035937664	0.006868787	0.007216717	0.03682428	0.006823971	0.003776525	0.037509263	0.006480566	0.000598974	0.038230261	0.006597117	-0.002697073	0.037761815	0.006765901	-0.00576779	0.036682594	0.00625351	-0.009080864	0.036140163	0.005978299	-0.01241742	0.03524226	0.005792037	-0.015714471	0.034139268	0.005704351	-0.018842897	0.032939092	0.005668901	-0.021897099	0.031518455	0.005607511	-0.024909985	0.02982807	0.005586833	-0.027856069	0.02749181	0.005626528	-0.030626451	0.025036637	0.005553639	-0.033762813	0.022890968	0.005524732	-0.036426721	0.02026187	0.005616585	-0.038323498	0.017103884	0.005863785	-0.039265939	0.013447023	0.005876618	-0.041069922	0.010091752	0.005846952	-0.044006201	0.007825287	0.005737597	-0.046602157	0.005631658	0.005641671	-0.049211522	0.004017097	0.00556424	-0.051374449	0.003404518	0.005497493	-0.052658357	0.002421194	0.005538532	-0.0523286	0.00032407	0.005486996	-0.048557932	-0.004309109	0.005558491	-0.042398239	-0.008663336	0.005491237	-0.03604402	-0.01157471
Caretta_caretta	0.056789243	0.000847929	0.028721325	-0.077781371	0.000456888	0.007212985	-0.053776593	0.000838106	-0.014295584	0.058343587	-0.000415988	-0.02042101	-0.023201109	-0.043971668	-0.00377186	0.029731093	-0.048119156	-0.003506688	-0.023622324	0.042173846	-0.004200079	0.030381317	0.047921804	-0.00360194	0.004323979	-0.042249943	-0.010065806	0.003134005	0.040671206	-0.010666437	0.057298027	0.002561593	0.02806232	0.058046831	0.006733923	0.026151445	0.05881023	0.011138579	0.024150502	0.059305167	0.015247862	0.022160688	0.059364158	0.019000786	0.020205262	0.058267082	0.02260461	0.018277078	0.056163467	0.025642093	0.016723702	0.053766892	0.029041892	0.015446557	0.051413707	0.032960155	0.014386405	0.049169889	0.036940695	0.013171097	0.047324347	0.040591091	0.011153436	0.046056244	0.043462917	0.008644317	0.044417564	0.04607448	0.006367483	0.041970448	0.048221046	0.004550104	0.039197365	0.049665376	0.003009976	0.036199102	0.051459675	0.0024873	0.033422679	0.053302068	0.002581622	0.030451153	0.054975793	0.002753257	0.026906277	0.056080052	0.002629686	0.02292237	0.056989269	0.002488353	0.018696433	0.058111832	0.002475106	0.014416326	0.058959089	0.00301951	0.009880031	0.059277787	0.003421479	0.004895703	0.059219102	0.003786516	-0.000979445	0.059029537	0.003957045	-0.005821415	0.057364632	0.004111196	-0.010571002	0.056544259	0.004201081	-0.014949678	0.056246112	0.004319289	-0.018932429	0.054676722	0.004596915	-0.022320458	0.052823195	0.00491842	-0.025771933	0.051881997	0.004790944	-0.028958137	0.051311135	0.004472253	-0.031778128	0.049427507	0.004568477	-0.034572849	0.047219659	0.004930066	-0.037746448	0.045594733	0.005530279	-0.04102237	0.044247542	0.006208929	-0.044199863	0.041926051	0.006786302	-0.046410179	0.038842022	0.007655884	-0.048962485	0.036089112	0.008366531	-0.052943476	0.034121444	0.008236724	-0.056732879	0.031998168	0.008188343	-0.060328793	0.029100399	0.007889184	-0.063341927	0.026210414	0.007558676	-0.066837399	0.024183421	0.007484029	-0.070082934	0.021422733	0.007065889	-0.07194629	0.018462796	0.00656866	-0.072907744	0.015402475	0.006327637	-0.074745681	0.012402269	0.00655524	-0.076957393	0.009533922	0.006020837	-0.078501805	0.006386626	0.005534311	-0.079190696	0.003157607	0.005428617	-0.078227378	0.001003189	0.006673327	-0.078209564	-0.000460087	0.006678037	-0.078827414	-0.003154169	0.005942641	-0.077845458	-0.006350469	0.006066451	-0.075852725	-0.009397087	0.006317325	-0.073653503	-0.012658342	0.006714837	-0.072275754	-0.015695178	0.006944291	-0.070514284	-0.018849097	0.006991073	-0.067860535	-0.021512356	0.007138365	-0.064807333	-0.024123532	0.007132174	-0.061598151	-0.026246755	0.007013162	-0.059259246	-0.029418283	0.006875462	-0.055901088	-0.032252983	0.007009766	-0.052440863	-0.034110307	0.007097499	-0.048856933	-0.035845248	0.007647972	-0.045864664	-0.038218007	0.007447323	-0.043252252	-0.041028078	0.007048285	-0.040335288	-0.043448367	0.006625866	-0.037357084	-0.045852816	0.006121951	-0.034527043	-0.047838524	0.005470034	-0.031829927	-0.049354432	0.005126426	-0.029175796	-0.050560137	0.005035363	-0.025874169	-0.051128835	0.005220786	-0.022529983	-0.052709934	0.005108815	-0.01928822	-0.054657403	0.004810582	-0.015297469	-0.055960062	0.004665744	-0.010931077	-0.055858567	0.004846988	-0.006975218	-0.057800447	0.00505384	-0.002578069	-0.059161281	0.004406066	0.002697494	-0.05911746	0.003755893	0.008102389	-0.059093886	0.003997549	0.012878616	-0.059346031	0.003964493	0.017156079	-0.058148823	0.00330191	0.021469179	-0.057005067	0.002890467	0.025547949	-0.056623953	0.00333685	0.029154051	-0.056236303	0.004007844	0.032365812	-0.0545052	0.003457207	0.035600422	-0.052892914	0.003499889	0.038664172	-0.05116964	0.003678426	0.041599263	-0.049261982	0.00428709	0.044021716	-0.047096515	0.006307677	0.045290447	-0.044837383	0.009292358	0.046607005	-0.041862296	0.012362832	0.048493035	-0.038010797	0.014301574	0.050763263	-0.033723809	0.015188868	0.053166138	-0.029651242	0.015925096	0.055548319	-0.02605428	0.016747249	0.057754574	-0.022358807	0.018251912	0.059194156	-0.018602908	0.020304131	0.059067392	-0.014596463	0.02230559	0.058493125	-0.01009541	0.024102271	0.057877177	-0.005611729	0.025901217	0.057306249	-0.001130242	0.027917614	0.055587487	0.000794656	0.029754865	0.051418057	0.000584318	0.032356661	0.046970146	0.000392131	0.034768999	0.042276895	0.000143702	0.036713229	0.038168139	0.000203833	0.038436675	0.03319892	0.000163721	0.038320631	0.027800365	-5.29E-05	0.037511451	0.022238467	-7.84E-05	0.037647045	0.018490492	4.85E-05	0.040112939	0.012713162	-0.000252823	0.039969952	0.007862744	-0.00071726	0.037330139	-0.000180857	-0.000622911	0.037926292	-0.006011202	-0.000884096	0.039745056	-0.012551125	-0.000916515	0.037680465	-0.019038442	-0.000866268	0.035243953	-0.025979464	-0.000854691	0.034527636	-0.03253153	-0.000897639	0.034026202	-0.03892487	-0.000854061	0.031573537	-0.043745202	-0.00058822	0.027764865	-0.049853546	-0.000465409	0.025840719	-0.056423472	-0.000367589	0.024165587	-0.062673858	-0.000175465	0.022103431	-0.067833317	0.000127764	0.018672221	-0.071981051	0.000131234	0.014000193	-0.075221773	0.000252037	0.010416208	-0.077481475	0.000455994	0.007703813	0.05865574	0.000891585	-0.020299087	0.058883565	0.004708907	-0.019704408	0.058634054	0.008558318	-0.019208842	0.05785734	0.012181618	-0.018725966	0.056373332	0.015025475	-0.017958765	0.053877227	0.01744688	-0.017628749	0.051102295	0.01939358	-0.018282777	0.048327922	0.021414533	-0.01875886	0.04521842	0.023040822	-0.019206616	0.041935155	0.024170104	-0.019312671	0.038350327	0.024864724	-0.019076568	0.034462808	0.025802339	-0.019132561	0.03152403	0.027885092	-0.019234979	0.029232889	0.03025406	-0.018151476	0.028552815	0.033493623	-0.01649674	0.028100959	0.03722078	-0.01415	0.028248093	0.040683858	-0.011218829	0.028755379	0.04302296	-0.008951134	0.029413383	0.04561139	-0.006753813	0.030147922	0.047468765	-0.004237662	0.029931735	0.048154061	-0.003586596	0.028254446	0.049057248	-0.003606334	0.024622325	0.050549867	-0.003465008	0.020018865	0.050189121	-0.00432347	0.016233295	0.048149634	-0.005606163	0.014205013	0.046401384	-0.00662762	0.011860365	0.044396461	-0.007981481	0.00644298	0.042174986	-0.009574147	0.004334248	0.041346433	-0.010061051	-0.001680517	0.041821025	-0.009009578	-0.007215694	0.04301588	-0.007291834	-0.009562427	0.045094739	-0.00495906	-0.011297973	0.04692358	-0.002624481	-0.014654769	0.047885344	-0.000795176	-0.018971789	0.046117534	-0.001799114	-0.02183525	0.043648818	-0.003215651	-0.023112064	0.042560782	-0.003914431	-0.023307329	0.041877982	-0.00453597	-0.022381295	0.04059876	-0.005958885	-0.021292791	0.038990864	-0.007762211	-0.020260001	0.036930586	-0.009683164	-0.019200682	0.034043274	-0.011853311	-0.018739546	0.031178408	-0.013796273	-0.018697421	0.028596896	-0.015343916	-0.019701846	0.02583167	-0.016264681	-0.021710799	0.022986492	-0.017061273	-0.024815648	0.020175222	-0.01754946	-0.028981871	0.017725199	-0.017753776	-0.033290888	0.015554731	-0.017499282	-0.03768676	0.014125875	-0.017336485	-0.041777164	0.012750275	-0.016842653	-0.04549367	0.011338543	-0.015971931	-0.048972191	0.009662662	-0.014764598	-0.051938467	0.007550885	-0.014020523	-0.053937145	0.005569952	-0.013674467	-0.054305049	0.004157576	-0.013623317	-0.054270532	0.003263951	-0.013884023	-0.054164956	0.002194586	-0.014201612	-0.053984514	0.001055528	-0.014398824	-0.053839866	0.000184257	-0.014380843	-0.053701224	-0.001321948	-0.014101667	-0.05359557	-0.002664244	-0.013829555	-0.053479921	-0.003900938	-0.013642317	-0.052633578	-0.005993674	-0.013620806	-0.050426754	-0.008418345	-0.013869641	-0.047414937	-0.01042931	-0.014885672	-0.043926066	-0.012117296	-0.015844234	-0.040342096	-0.013563756	-0.016455039	-0.03670764	-0.01473254	-0.017008117	-0.032555211	-0.016107965	-0.017665248	-0.028451307	-0.01799572	-0.018324386	-0.024701413	-0.020316526	-0.018774971	-0.021736424	-0.023024673	-0.018614535	-0.019879105	-0.025720776	-0.017848404	-0.018919755	-0.02821013	-0.016862082	-0.018731581	-0.03081527	-0.015339672	-0.019339275	-0.033437842	-0.013419563	-0.020170031	-0.036651714	-0.011116223	-0.021182802	-0.039537226	-0.008419079	-0.022202686	-0.041762246	-0.006192791	-0.022876737	-0.043252792	-0.004526375	-0.022916237	-0.044356816	-0.003635553	-0.021541771	-0.045011081	-0.002792628	-0.018464307	-0.046290773	-0.001362912	-0.014023267	-0.047162166	-0.001240694	-0.010063086	-0.046300754	-0.00327807	-0.007862078	-0.044868116	-0.005811232	-0.005097799	-0.043754688	-0.008546451	0.000527243	-0.042206733	-0.010161878	0.002951857	-0.042241433	-0.010304831	0.009135217	-0.042840725	-0.010430983	0.013427578	-0.045242297	-0.008438037	0.015001872	-0.047171622	-0.005962016	0.016656727	-0.049162462	-0.003797115	0.019603845	-0.050740803	-0.00230365	0.024131598	-0.050753258	-0.002247292	0.027600885	-0.048988183	-0.002555276	0.029298273	-0.048354657	-0.00336577	0.029443962	-0.047769089	-0.004107006	0.028670993	-0.046213477	-0.005980239	0.02787075	-0.044248821	-0.008043721	0.027082383	-0.042198854	-0.009972608	0.026787489	-0.039134957	-0.012544064	0.027020255	-0.035906667	-0.014933627	0.028166934	-0.032612532	-0.01660315	0.030416423	-0.029717927	-0.017518154	0.033367807	-0.02758678	-0.017984114	0.036718249	-0.026018898	-0.018318837	0.040016085	-0.024642415	-0.018494016	0.043087035	-0.023359847	-0.018657438	0.046004329	-0.021311627	-0.018707617	0.048686103	-0.018901214	-0.01855388	0.051716622	-0.016894914	-0.018318237	0.054869028	-0.014748356	-0.01803447	0.05724373	-0.011859375	-0.018013658	0.058584855	-0.008566612	-0.018298945	0.059075688	-0.004933132	-0.019035126	0.058740423	-0.001418139	-0.019954353	0.057737819	-0.000437149	-0.020564925	0.054433845	-0.00041574	-0.020843115	0.050392659	-0.000583538	-0.021201864	0.045857434	-0.00066193	-0.021269593	0.040967164	-0.000986851	-0.021693951	0.036003322	-0.00109149	-0.021814336	0.031149409	-0.000844511	-0.021666319	0.026372511	-0.000443188	-0.021544416	0.021703203	3.91E-05	-0.02143642	0.017252788	0.000322555	-0.021790729	0.01271188	0.000358858	-0.022033386	0.008274335	0.000407457	-0.022285439	0.00391009	0.000389684	-0.022460011	4.17E-05	0.000336468	-0.022406213	-0.003470729	0.000344236	-0.022274165	-0.006992203	0.000323691	-0.022101703	-0.010462886	0.000442132	-0.021715805	-0.014119089	0.000620483	-0.021092814	-0.017936559	0.000787336	-0.020377108	-0.021998942	0.000855436	-0.019707721	-0.026520535	0.000692449	-0.01901263	-0.031474104	0.000623287	-0.017922207	-0.036836011	0.000611056	-0.01691998	-0.042301797	0.000687906	-0.015990508	-0.047503308	0.000759923	-0.015103897	-0.052281301	0.000751533	-0.014473218	0.004086913	-0.040855261	-0.010999671	0.003717281	-0.038676611	-0.012715095	0.003410391	-0.036431725	-0.014376428	0.003122319	-0.033774866	-0.016263168	0.00290323	-0.030760299	-0.018189298	0.002897872	-0.02744926	-0.020048964	0.003045489	-0.023968504	-0.021638512	0.003200029	-0.020312617	-0.022923846	0.003278864	-0.01643517	-0.023241895	0.003292179	-0.012496019	-0.023152421	0.003309756	-0.008635945	-0.0230413	0.003317975	-0.004856182	-0.022932257	0.003172664	-0.001243137	-0.022793282	0.00294192	0.002196232	-0.022809242	0.002941144	0.005665026	-0.023323352	0.002985907	0.009152541	-0.023656381	0.003016554	0.012828162	-0.023926295	0.003006807	0.016531185	-0.023662398	0.002984865	0.020079971	-0.022844022	0.002909157	0.023655076	-0.021628436	0.002896007	0.027215749	-0.020425316	0.002884349	0.030633766	-0.01879141	0.002962172	0.033577257	-0.016640603	0.002983943	0.036080627	-0.014562337	0.003153652	0.038256224	-0.012766999	0.003144189	0.040010019	-0.011172568	0.00325334	0.042419174	-0.009165307	0.003105075	0.047399931	-0.004292804	0.003480219	0.053610712	0.000921921	0.004142493	0.057916785	0.003845813	0.00384346	0.058601192	0.004540017	0.003878466	0.057823414	0.005227818	0.003514808	0.055803771	0.006392987	0.005270288	0.055154389	0.007569626	0.006075566	0.052252301	0.008218251	0.004964757	0.050341434	0.010336749	0.005384878	0.047143209	0.012636489	0.005593765	0.044036724	0.015353122	0.005760927	0.040987834	0.018345912	0.005874104	0.037745785	0.021405185	0.006082797	0.03403876	0.024139735	0.006457366	0.030545303	0.027198312	0.006703062	0.026779674	0.02935248	0.006817379	0.023086339	0.030588715	0.00691337	0.019370618	0.03217505	0.007161141	0.015665296	0.033934945	0.007194522	0.011938455	0.035816762	0.007171199	0.008242025	0.03759274	0.007318549	0.004482466	0.03899735	0.007245791	0.000588598	0.039674313	0.006922773	-0.003824374	0.03883571	0.006486212	-0.00662842	0.036952153	0.006249235	-0.009998607	0.035302602	0.006025102	-0.013693469	0.034217871	0.005855532	-0.017429932	0.033238084	0.005807132	-0.02097829	0.032022402	0.005650506	-0.024450605	0.030412804	0.005529372	-0.02789856	0.028376289	0.005445082	-0.031572205	0.026013633	0.00529262	-0.035140694	0.023657575	0.005026495	-0.038796157	0.021266162	0.004755719	-0.04230655	0.018899727	0.004541141	-0.045168015	0.016202145	0.004144541	-0.048216433	0.013762222	0.003590889	-0.051144545	0.011510379	0.003087109	-0.053961959	0.009578637	0.002626447	-0.05655058	0.008247694	0.002360322	-0.058346168	0.006421303	0.002385577	-0.05940455	0.005366941	0.001908758	-0.059506176	0.004761388	0.001890664	-0.05884449	0.004107253	0.002763622	-0.054384231	0.000850187	0.003693194	-0.048572759	-0.004606052	0.004339264	-0.04338584	-0.0087767
Carettochelys_insculpta	0.06206307	9.73E-05	0.021534475	-0.082738847	0.000695336	0.011665159	-0.051057625	0.000821807	-0.006779568	0.063099245	-0.001303926	-0.011180429	-0.020980515	-0.038515793	-0.005939685	0.019483831	-0.045974295	-0.011566637	-0.020173054	0.039291302	-0.005965677	0.021109727	0.044534525	-0.010940269	0.003409389	-0.042927724	-0.013362083	0.006605709	0.042403633	-0.012944797	0.062438109	0.001679806	0.021081141	0.062679646	0.005623153	0.019642875	0.062524197	0.009692259	0.017969774	0.061869946	0.013186667	0.015764721	0.060903654	0.016746717	0.014136261	0.059265799	0.020504475	0.013276717	0.057066046	0.023967387	0.013253595	0.054815872	0.027970455	0.013183053	0.052093597	0.032157016	0.012585726	0.049007714	0.035968572	0.011092239	0.04639802	0.039700089	0.008813566	0.043872039	0.04251166	0.00580725	0.040990908	0.044452916	0.002715501	0.037929146	0.046063342	-0.000284643	0.034685822	0.047156444	-0.003192464	0.031339993	0.048415348	-0.00553367	0.027883803	0.049925612	-0.006609229	0.024584978	0.050896705	-0.006902177	0.021633831	0.052063802	-0.007210414	0.018674991	0.053043792	-0.007580025	0.015635065	0.053936227	-0.00786001	0.012779419	0.054525489	-0.007987172	0.010127448	0.055161512	-0.008122098	0.007128701	0.055914815	-0.008216939	0.002456648	0.056577292	-0.008097049	-0.002853281	0.056717606	-0.007919277	-0.008465232	0.056728509	-0.00776959	-0.013745262	0.056365608	-0.007645888	-0.018493102	0.055778038	-0.007448061	-0.022577066	0.054888836	-0.007064032	-0.026385709	0.054319976	-0.006567175	-0.029885174	0.053571336	-0.005941343	-0.033494982	0.052710741	-0.005348987	-0.037177637	0.051623459	-0.004643724	-0.040680329	0.050124824	-0.003982155	-0.044192557	0.048476314	-0.003261884	-0.047959566	0.046795253	-0.002206553	-0.051324888	0.044829898	-0.001157783	-0.054563597	0.042746269	-0.000261848	-0.058213614	0.040263402	0.00066276	-0.061613215	0.037642348	0.00177476	-0.065016766	0.034495841	0.002911248	-0.068032545	0.031408325	0.003777683	-0.070682405	0.028343253	0.004534697	-0.073471001	0.024979181	0.005224722	-0.075623095	0.02204976	0.006196735	-0.077412437	0.019120904	0.007121265	-0.078760153	0.015763382	0.008237178	-0.080072922	0.012080502	0.009268559	-0.081470053	0.008383424	0.010213453	-0.082368205	0.004675408	0.01114225	-0.08272666	0.001649379	0.01158801	-0.082642543	-0.001168983	0.011528455	-0.081908573	-0.005834893	0.010882672	-0.080411343	-0.010964314	0.009558915	-0.07799634	-0.015995853	0.008104062	-0.075522543	-0.020976483	0.006253945	-0.073072339	-0.024759276	0.004720186	-0.070167096	-0.028546971	0.003888006	-0.06643571	-0.03131735	0.003964948	-0.062984843	-0.034293652	0.002614498	-0.060896512	-0.037054384	0.000433884	-0.057561817	-0.039883315	-0.000365398	-0.053846184	-0.042144223	-0.000565015	-0.050798295	-0.044232894	-0.001386946	-0.047666424	-0.045877233	-0.002406716	-0.044666387	-0.047242402	-0.003024327	-0.041613952	-0.049002993	-0.003844829	-0.038574055	-0.050206109	-0.004691528	-0.035556502	-0.051367726	-0.00496622	-0.032838107	-0.052337952	-0.005297791	-0.030376485	-0.052850755	-0.005587191	-0.028082611	-0.053399694	-0.006023811	-0.025374983	-0.054151892	-0.006414137	-0.022450259	-0.05472853	-0.006764529	-0.019347258	-0.055368921	-0.006968921	-0.015788713	-0.056130553	-0.007264702	-0.011616922	-0.056292941	-0.007240017	-0.00709792	-0.056650783	-0.007450286	-0.002364318	-0.056748476	-0.007779932	0.002268726	-0.056618341	-0.007893433	0.006002915	-0.056046018	-0.007841669	0.009279005	-0.055504753	-0.007672666	0.012477253	-0.054722233	-0.00750446	0.015579404	-0.053588133	-0.007405805	0.018699382	-0.052586107	-0.007354112	0.021951691	-0.051513695	-0.007005729	0.025357921	-0.050168663	-0.006476941	0.028914128	-0.048720882	-0.00562657	0.032586759	-0.047775795	-0.004091679	0.036024748	-0.047036455	-0.001755056	0.038865041	-0.045423698	0.00145517	0.041560668	-0.043488775	0.004856604	0.044721886	-0.040909336	0.008025054	0.047994971	-0.03750774	0.010019359	0.051222649	-0.033625877	0.011414211	0.05385865	-0.029614942	0.012762591	0.056492709	-0.025980819	0.013188192	0.058527417	-0.021822939	0.01387392	0.060226856	-0.017787613	0.014771532	0.061403975	-0.014177274	0.016478536	0.062205036	-0.010172465	0.018254231	0.0624173	-0.006166134	0.01993082	0.06237678	-0.0018447	0.021046359	0.060721638	-0.000155811	0.022921295	0.055943477	-8.61E-05	0.026936084	0.050914331	-0.000142861	0.030936908	0.045683465	-4.25E-05	0.034608871	0.040337784	0.000138904	0.037298624	0.034869627	0.000339191	0.039452777	0.029105019	0.000646627	0.041261164	0.023402424	0.000834604	0.04278808	0.017648955	0.000875458	0.043697868	0.011589541	0.000954117	0.044366979	0.005601568	0.000988405	0.044804817	-0.001986432	0.001036589	0.04471344	-0.009160378	0.001128286	0.043826429	-0.016459585	0.001304718	0.042669228	-0.02368344	0.001306014	0.041019942	-0.030846741	0.001034976	0.038979208	-0.037570655	0.000822962	0.036677404	-0.0444146	0.000722059	0.034336052	-0.050581919	0.00068322	0.032331076	-0.056150541	0.000744212	0.029721862	-0.061529437	0.000726527	0.026004508	-0.066744604	0.000621026	0.022557632	-0.071228051	0.000767447	0.018896858	-0.075647368	0.000695127	0.015613667	-0.079057861	0.000681391	0.013317534	-0.08223123	0.000600983	0.012048202	0.063343021	2.37E-05	-0.010899751	0.063822948	0.004027372	-0.010954248	0.063387409	0.008031115	-0.01092519	0.061624044	0.011777586	-0.010406599	0.058877004	0.014828641	-0.010332687	0.055594602	0.017640579	-0.010843489	0.052328042	0.020514565	-0.01147533	0.049847396	0.023788327	-0.011804864	0.046029332	0.026013568	-0.011996019	0.041904938	0.027684262	-0.012043044	0.037735722	0.029820574	-0.011945411	0.03418486	0.032628595	-0.011713934	0.032034609	0.035555446	-0.011872725	0.029788704	0.038011257	-0.011471555	0.027472061	0.040294315	-0.011056508	0.025576973	0.042727628	-0.010770078	0.023899607	0.044005797	-0.010777781	0.022706849	0.044146797	-0.010889002	0.021598649	0.044396788	-0.010970981	0.021133768	0.044549058	-0.010892545	0.02090865	0.044851065	-0.011060462	0.019896167	0.045185766	-0.011312786	0.018027375	0.046027754	-0.01145927	0.015959345	0.046998371	-0.011551462	0.013242512	0.047819473	-0.012069794	0.011304078	0.048100384	-0.012040692	0.009888112	0.046042559	-0.013612776	0.00772856	0.043092044	-0.013299541	0.006663767	0.041902176	-0.013093208	0.003756086	0.044465357	-0.012642577	-6.72E-05	0.047330105	-0.012222259	-0.004347933	0.04571542	-0.01180812	-0.008710492	0.045208453	-0.011064213	-0.012511421	0.045130939	-0.009976652	-0.016604455	0.043873575	-0.008547414	-0.019247939	0.041369559	-0.007358496	-0.019887207	0.039837756	-0.006465901	-0.019818829	0.038853066	-0.006033272	-0.018441358	0.037218459	-0.006213219	-0.016837032	0.035220326	-0.006440896	-0.015368403	0.033015645	-0.006857537	-0.014147497	0.030336902	-0.007936796	-0.013082531	0.028270494	-0.009011203	-0.012950514	0.026181379	-0.009807339	-0.01489297	0.024785527	-0.010866781	-0.018245133	0.02397826	-0.011736099	-0.022609287	0.022880736	-0.011989182	-0.027576191	0.021750273	-0.011889258	-0.032238614	0.020625527	-0.011510974	-0.036301847	0.019026284	-0.010765026	-0.039970216	0.016976397	-0.010064593	-0.043298417	0.014791311	-0.009278073	-0.046519689	0.012370556	-0.008400127	-0.049376652	0.009694909	-0.007565141	-0.051406694	0.007025053	-0.006853867	-0.05183646	0.005180644	-0.006742468	-0.051788818	0.003943824	-0.006743441	-0.05163994	0.002571747	-0.0068359	-0.051280653	0.001120145	-0.006835379	-0.051031247	-0.001190894	-0.006728505	-0.048654163	-0.004808826	-0.00690708	-0.046101197	-0.007610804	-0.00656095	-0.044461028	-0.010601218	-0.007219659	-0.043734109	-0.016133232	-0.008766534	-0.040872304	-0.022138681	-0.0080275	-0.035351371	-0.025041276	-0.005990683	-0.029287874	-0.025022439	-0.006130691	-0.024881342	-0.023740285	-0.007968574	-0.022267764	-0.022622037	-0.010427422	-0.02185969	-0.021909327	-0.011974125	-0.021809589	-0.021396455	-0.011988055	-0.021942556	-0.021765576	-0.012575752	-0.022177622	-0.023145851	-0.012781336	-0.022347255	-0.024621551	-0.011883698	-0.022673256	-0.026414729	-0.011650786	-0.023786675	-0.028445829	-0.01122605	-0.024397611	-0.030731579	-0.009243734	-0.024261389	-0.033221278	-0.006717287	-0.022752913	-0.034758057	-0.004685286	-0.02081417	-0.035254407	-0.004706888	-0.020351717	-0.035962632	-0.006683347	-0.020607861	-0.038738465	-0.006221564	-0.019528517	-0.039377749	-0.006884163	-0.018479886	-0.041244976	-0.007913287	-0.016308938	-0.04325949	-0.0088508	-0.012809292	-0.044499362	-0.00997562	-0.008600705	-0.045404346	-0.010935911	-0.003674894	-0.046230522	-0.011894784	0.001010634	-0.044726293	-0.012707942	0.002643113	-0.043998957	-0.012886398	0.005937703	-0.042697112	-0.013705871	0.00777166	-0.046009	-0.012866213	0.009973703	-0.047352163	-0.012761101	0.012095903	-0.047569898	-0.012211357	0.014466569	-0.047651127	-0.011985048	0.016793453	-0.047208204	-0.011999187	0.01851982	-0.046527913	-0.011980552	0.019323993	-0.046129841	-0.011709036	0.019645403	-0.045765791	-0.011692048	0.020147577	-0.045146544	-0.011678409	0.020974404	-0.044783936	-0.011795832	0.021609246	-0.044127301	-0.011773603	0.022641762	-0.043004793	-0.011526443	0.024709398	-0.041857823	-0.01154059	0.027620692	-0.039893191	-0.011894111	0.030689288	-0.037349514	-0.012102219	0.033460724	-0.03470975	-0.012209227	0.036785776	-0.032077989	-0.012474788	0.04071361	-0.02992123	-0.012596899	0.044716142	-0.028162784	-0.012600464	0.048297029	-0.025553579	-0.012401515	0.051434538	-0.022631239	-0.011918488	0.054766307	-0.019813265	-0.011587473	0.058379317	-0.01751793	-0.010586299	0.060950554	-0.014138242	-0.010097006	0.062402746	-0.010382764	-0.010374753	0.063191191	-0.006352138	-0.010489433	0.063218413	-0.002476386	-0.010858648	0.062432319	-0.001389106	-0.011498801	0.058983783	-0.001210073	-0.012611526	0.054628893	-0.001151272	-0.013271248	0.049743144	-0.001027146	-0.013727633	0.044533767	-0.000853531	-0.014492916	0.039279239	-0.000576933	-0.014804765	0.034130253	-0.000394852	-0.014916705	0.029102121	-0.000369422	-0.015015806	0.024198183	-0.000390315	-0.014963356	0.019567612	-0.000605887	-0.014667299	0.014894503	-0.00059118	-0.014776594	0.010370536	-0.000581025	-0.014628063	0.005976368	-0.000661827	-0.014372339	0.002147279	-0.000535935	-0.014158812	-0.001264121	-0.0004263	-0.013851744	-0.004630059	-0.000324279	-0.013594385	-0.007862422	-0.00027629	-0.013094266	-0.011191823	-0.000221596	-0.012600817	-0.014561591	-0.000234946	-0.012152022	-0.01799236	-6.96E-06	-0.01153728	-0.021750073	0.000416476	-0.010918275	-0.026055089	0.000631295	-0.010175093	-0.031119524	0.000511876	-0.009438605	-0.036952835	0.000554765	-0.008982637	-0.043119975	0.000746025	-0.008308918	-0.049184852	0.000928405	-0.007325786	0.003421624	-0.042208928	-0.013347004	0.003501957	-0.040446526	-0.013444136	0.00361323	-0.038426184	-0.013609148	0.00367879	-0.035990582	-0.013930242	0.003741508	-0.033166215	-0.014268287	0.003804624	-0.029889965	-0.01448011	0.003924702	-0.026342489	-0.01479331	0.004066721	-0.022561748	-0.015001823	0.004295075	-0.018584199	-0.015009425	0.004427633	-0.014505599	-0.014863303	0.004694927	-0.010444325	-0.014751583	0.004888504	-0.006393486	-0.014609109	0.005064654	-0.002446631	-0.014429695	0.005217747	0.001532472	-0.014416122	0.00536561	0.005615299	-0.014533581	0.005538793	0.009670933	-0.014693477	0.005738411	0.013796941	-0.014793563	0.005875367	0.01790852	-0.014810288	0.006069815	0.0219248	-0.01482902	0.006113864	0.025748031	-0.014548068	0.006204767	0.029330518	-0.014182593	0.006469694	0.032716829	-0.013969353	0.006483793	0.03571123	-0.013798438	0.006458652	0.038203768	-0.013606547	0.006553124	0.040186405	-0.013158936	0.006631667	0.041674277	-0.013048053	0.00659907	0.043721445	-0.013175659	0.006775973	0.048481315	-0.012131534	0.006476173	0.053313344	-0.010740454	0.006380551	0.056075154	-0.00921773	0.006432356	0.056046	-0.007504351	0.006405425	0.055488441	-0.006454812	0.006369851	0.054304123	-0.004335296	0.006601787	0.053039927	-0.001978577	0.006570451	0.051433912	0.001050568	0.006521657	0.049535063	0.00463683	0.006430868	0.047231	0.008611884	0.006271357	0.044605086	0.012511963	0.006180505	0.041864617	0.016491281	0.006057597	0.038838507	0.02045514	0.005883263	0.035668052	0.024436469	0.005661784	0.032192135	0.028133794	0.005392936	0.028612003	0.031366239	0.005342831	0.025272731	0.034424814	0.005328914	0.021789246	0.037035892	0.005454791	0.018179983	0.039343255	0.005536179	0.014355887	0.041377296	0.00554911	0.010414593	0.043005259	0.005434375	0.006443897	0.044115305	0.005374924	0.002504735	0.044802988	0.005291843	-0.001634774	0.044773676	0.005169091	-0.005529861	0.044193804	0.004940614	-0.009531156	0.043136656	0.004632098	-0.013535388	0.041613004	0.004360165	-0.01749536	0.039768151	0.003950393	-0.021131358	0.037523693	0.003660376	-0.02473859	0.035032235	0.003246641	-0.02828213	0.032144034	0.0027915	-0.031821824	0.028601901	0.002525741	-0.03523547	0.024987008	0.001995555	-0.038414105	0.020967526	0.001644366	-0.041434713	0.016911507	0.001289196	-0.044127871	0.012821156	0.001137495	-0.046693611	0.008748526	0.00106626	-0.048978279	0.0047396	0.001246366	-0.051093833	0.000989454	0.001617661	-0.053178238	-0.002240267	0.001561308	-0.054996935	-0.004937516	0.001496169	-0.056101632	-0.006638094	0.0015583	-0.056545289	-0.007558141	0.001677167	-0.056647938	-0.008432129	0.002193517	-0.053843648	-0.010280836	0.002958555	-0.049149051	-0.012001738	0.003202554	-0.04457739	-0.013316239
Chelodina_oblonga	0.081478506	-0.002251599	0.013344066	-0.079345431	0.002829066	0.005426446	-0.058159734	0.0016294	-0.019747775	0.067676597	-0.001752893	-0.016135733	-0.021849971	-0.044728881	0.002719403	0.027092471	-0.039507854	0.004047509	-0.033744347	0.044434526	0.006125234	0.025659342	0.037041337	0.00148098	0.003056002	-0.043265633	-0.002399645	0.004265836	0.043297037	-0.001907531	0.081346881	-0.000641252	0.013379172	0.08071156	0.003245177	0.013091627	0.079838115	0.007155247	0.012661859	0.078852505	0.010873851	0.012415406	0.07757186	0.014355486	0.012071007	0.075450395	0.017710724	0.01161495	0.073036485	0.020746439	0.011273934	0.070155119	0.023904661	0.010708213	0.066673471	0.027125716	0.010181348	0.062701972	0.030106548	0.009889198	0.058327951	0.032596485	0.009638808	0.053920473	0.034535568	0.009577294	0.049489712	0.036205869	0.009849543	0.044982446	0.037439047	0.009989153	0.040514992	0.038415581	0.009978058	0.036205629	0.039500402	0.009806784	0.032164387	0.040849635	0.0097031	0.028103711	0.041976372	0.009369602	0.023785999	0.043174279	0.008921624	0.018998244	0.043964664	0.007802098	0.013754574	0.044600277	0.006420193	0.008767612	0.045587757	0.005603406	0.004251731	0.04625978	0.005229633	-9.03E-05	0.04649642	0.004945608	-0.005576285	0.046974637	0.004562971	-0.01139664	0.048476526	0.004582024	-0.017721217	0.049919982	0.004670859	-0.023936512	0.050906593	0.004918304	-0.029515508	0.051122666	0.005592988	-0.033925654	0.050380463	0.006290829	-0.037608036	0.049847826	0.006386233	-0.040698664	0.049483302	0.005778417	-0.043683906	0.048864286	0.005345247	-0.046400817	0.047300196	0.005370407	-0.048869848	0.045422861	0.00566272	-0.051765497	0.044162194	0.00609634	-0.05477984	0.04253334	0.006174411	-0.057400142	0.040613387	0.00618629	-0.059944732	0.038722916	0.006291659	-0.062578661	0.036240595	0.006058565	-0.065006143	0.033681802	0.00564751	-0.067384704	0.030708237	0.0052962	-0.069399366	0.027786878	0.005221666	-0.071173755	0.025032388	0.004821264	-0.073046297	0.02210336	0.004688778	-0.07449982	0.019522891	0.004811374	-0.07588455	0.017149457	0.005271933	-0.077344141	0.014675185	0.006045815	-0.078320202	0.011618177	0.006081948	-0.078763065	0.008532766	0.005553147	-0.07893918	0.005745113	0.004661563	-0.079273848	0.003577881	0.00548532	-0.079510351	0.001752197	0.005219464	-0.079659692	-0.001018935	0.004859949	-0.079323981	-0.004194101	0.004802246	-0.078583105	-0.007548392	0.004986699	-0.077614113	-0.01102763	0.005801136	-0.076564857	-0.014004784	0.006556305	-0.075323146	-0.017195144	0.007398956	-0.073621039	-0.020369028	0.007493805	-0.071834616	-0.023777004	0.007931764	-0.069736875	-0.026915915	0.008171624	-0.067443096	-0.030311113	0.008284653	-0.064618867	-0.033735216	0.008244833	-0.061536748	-0.036227996	0.008206446	-0.058440024	-0.038853386	0.008108934	-0.05529595	-0.041188504	0.007924574	-0.051750458	-0.043477489	0.00761436	-0.047903799	-0.045069512	0.007691797	-0.043957971	-0.046592127	0.007687333	-0.040245062	-0.047775739	0.007742791	-0.036874853	-0.048520724	0.007969077	-0.033618109	-0.048807023	0.007920131	-0.029798323	-0.049188253	0.007632892	-0.025836917	-0.049627525	0.007388137	-0.021727904	-0.04992127	0.006998981	-0.017221199	-0.049573002	0.006283801	-0.01237482	-0.048758445	0.005730813	-0.007517174	-0.047763074	0.005473638	-0.002582295	-0.046850512	0.005429862	0.002404975	-0.046655645	0.00576183	0.006925939	-0.046532803	0.006416437	0.011443795	-0.046189155	0.007281387	0.01626526	-0.045684041	0.00794373	0.021158733	-0.045381466	0.00835067	0.025716016	-0.044792863	0.008558481	0.029996584	-0.04407491	0.008712278	0.033981172	-0.043228947	0.008856819	0.037807518	-0.042187052	0.008889676	0.041650105	-0.041449912	0.008998166	0.045476658	-0.040384907	0.009269083	0.049551398	-0.038957719	0.009609153	0.053678747	-0.037187596	0.009691003	0.058132498	-0.035251131	0.009650169	0.06256708	-0.033302692	0.009547157	0.066588335	-0.030706003	0.009655164	0.069992638	-0.027948557	0.010240027	0.072794953	-0.025279844	0.0110234	0.075193395	-0.022008746	0.011653838	0.077157316	-0.018617167	0.012094525	0.078482733	-0.015189546	0.01254968	0.079586147	-0.01149311	0.012979136	0.080516859	-0.007849683	0.013330517	0.081259369	-0.00399833	0.013430593	0.079035325	-0.002163837	0.014112287	0.070995226	-0.00192039	0.015888501	0.063339605	-0.00167064	0.019296735	0.055649327	-0.00148617	0.022634783	0.048027325	-0.001289771	0.025102888	0.039944633	-0.001062903	0.026268233	0.031198253	-0.000830111	0.025794204	0.022632701	-0.000557154	0.025877698	0.01429688	-0.000200586	0.026910353	0.005804031	-0.00025117	0.027808942	-0.001975493	-0.000515193	0.027446666	-0.00950594	-0.000309059	0.026890709	-0.015814717	-0.000257615	0.025969288	-0.022050232	-4.98E-05	0.025608102	-0.028115291	0.000216006	0.024575513	-0.034220401	0.000431817	0.023792749	-0.039877652	0.000636604	0.022212674	-0.045736462	0.000853956	0.020888401	-0.051020269	0.00108806	0.019873729	-0.055874064	0.001333821	0.018357849	-0.061020182	0.001656159	0.01688353	-0.065870185	0.001997614	0.015412259	-0.070119622	0.002274221	0.013496774	-0.073863666	0.002495822	0.010786173	-0.076541999	0.002661373	0.008183608	-0.078763014	0.002804303	0.005845706	0.067255282	-0.001072122	-0.016161651	0.066332906	0.001180055	-0.017150501	0.064566745	0.003549828	-0.016216484	0.062826293	0.006694747	-0.016613813	0.06024188	0.009307636	-0.01817666	0.057300494	0.012963635	-0.018497856	0.05471959	0.016883415	-0.017751443	0.050960421	0.019837906	-0.01773259	0.046435388	0.021943877	-0.019262318	0.04110375	0.022805763	-0.020703443	0.034929086	0.022810231	-0.021727075	0.028248811	0.023610317	-0.021634484	0.022183115	0.024591535	-0.021296042	0.016718647	0.026224841	-0.020693963	0.013319039	0.028667386	-0.017883516	0.012693296	0.031659497	-0.013584167	0.014600344	0.033649406	-0.009034724	0.016966458	0.034538262	-0.005602073	0.020625146	0.03599697	-0.002715096	0.024432561	0.036787522	0.000601728	0.024841967	0.037423063	0.001262248	0.022260356	0.038417299	0.000698474	0.01798146	0.039710144	-0.000477959	0.014022395	0.040906958	-0.001773803	0.009995058	0.041798165	-0.002946648	0.006590076	0.041962802	-0.003341084	0.003568231	0.042145097	-0.003435761	0.000348944	0.043348234	-0.001585192	0.003472076	0.042814784	-0.002514032	0.001284871	0.042538099	-0.002892265	-0.003596821	0.042875647	-0.002254892	-0.008310532	0.044044583	-0.001090108	-0.012652267	0.045254259	0.000889068	-0.017187726	0.045821734	0.002884139	-0.023280176	0.04593574	0.004134019	-0.029024185	0.045325399	0.005285929	-0.032250938	0.04471613	0.00579391	-0.03140007	0.043923656	0.006104232	-0.024370269	0.04306718	0.006306863	-0.018210041	0.04349261	0.003499141	-0.013389438	0.042479432	-0.000395334	-0.009522905	0.039065149	-0.004554057	-0.008564053	0.035679029	-0.009035125	-0.008459711	0.032620585	-0.012999413	-0.01019276	0.029159298	-0.01693735	-0.014835475	0.025241703	-0.020448199	-0.022744328	0.022986449	-0.021553642	-0.030983734	0.022798467	-0.020358634	-0.037778	0.021592701	-0.020501553	-0.043330714	0.019866813	-0.020312539	-0.048249708	0.018129751	-0.02008632	-0.052849304	0.016819079	-0.019519953	-0.057399578	0.015332086	-0.018795434	-0.061529183	0.013944268	-0.018020701	-0.06431809	0.011780336	-0.017649456	-0.063664737	0.009256571	-0.018095677	-0.061774441	0.007656093	-0.018741907	-0.059359908	0.005711769	-0.019445168	-0.058506831	0.002455791	-0.019728723	-0.058913786	0.000267144	-0.019755608	-0.060828272	-0.003032639	-0.020085041	-0.062801598	-0.005739753	-0.01981403	-0.064807918	-0.007070935	-0.0181407	-0.064624437	-0.010043963	-0.016753447	-0.061142551	-0.0123153	-0.017544229	-0.056421443	-0.013897755	-0.018732514	-0.051478383	-0.015612817	-0.019565321	-0.046660909	-0.017303417	-0.019789924	-0.041907069	-0.01908247	-0.020095927	-0.036070491	-0.020727361	-0.020279624	-0.029530874	-0.022073036	-0.020559188	-0.022615198	-0.023167071	-0.020348689	-0.016359041	-0.024574304	-0.019857445	-0.012011009	-0.026869747	-0.018684482	-0.010700882	-0.029495454	-0.015826601	-0.009667074	-0.032149424	-0.013107031	-0.009394514	-0.034791029	-0.010132172	-0.010307834	-0.037645589	-0.006496118	-0.013315498	-0.039532026	-0.002855367	-0.016763698	-0.041311841	8.54E-05	-0.01998447	-0.043455611	0.001762913	-0.021112223	-0.044748114	0.002440904	-0.019047733	-0.044822403	0.001641595	-0.015801592	-0.044715198	0.000348392	-0.012363797	-0.043980863	-0.000846003	-0.008942623	-0.043681896	-0.00159078	-0.00564107	-0.04379554	-0.001781449	-0.002212153	-0.043539773	-0.002331504	0.00116733	-0.04328953	-0.002577352	0.00240306	-0.043238755	-0.002458488	0.004757826	-0.043344194	-0.00202531	0.007319923	-0.043346414	-0.001575345	0.009877872	-0.043182519	-0.001071862	0.012731597	-0.042892667	-8.42E-05	0.01564375	-0.042657575	0.001122515	0.019425273	-0.041966933	0.002393084	0.023592009	-0.040801295	0.003390451	0.026193434	-0.03983213	0.003901883	0.025477541	-0.039302141	0.003252907	0.021019595	-0.038695366	0.00070824	0.017237428	-0.037769826	-0.002532815	0.014650659	-0.036224312	-0.005995502	0.013231188	-0.033690349	-0.010933311	0.012741661	-0.030918926	-0.015995108	0.013791	-0.027080792	-0.020508749	0.019519952	-0.024873156	-0.022252027	0.026056503	-0.023435873	-0.022442691	0.032866375	-0.023021178	-0.022367026	0.039249611	-0.022909686	-0.021557199	0.044764391	-0.022676967	-0.020377266	0.049539689	-0.021272407	-0.018610752	0.05362092	-0.019041958	-0.01755928	0.057304009	-0.016496975	-0.017225309	0.060417623	-0.013366489	-0.016759983	0.062829244	-0.010241627	-0.01599788	0.064571348	-0.007266212	-0.015736506	0.066081123	-0.004501937	-0.015690555	0.067393825	-0.00234329	-0.015917111	0.066052051	-0.00143525	-0.015635752	0.059842088	-0.001206927	-0.017591845	0.053633165	-0.001031509	-0.020291644	0.047144678	-0.000714999	-0.022334269	0.040345631	-0.000405694	-0.023011975	0.033814688	-0.000169274	-0.023402404	0.027856966	-1.71E-05	-0.023448058	0.022518505	0.000111934	-0.023365658	0.01784935	0.000210572	-0.022910302	0.013886196	0.000219362	-0.022444282	0.010259589	0.000222475	-0.022168335	0.007016992	0.000269911	-0.022224564	0.003962902	0.000333223	-0.022537931	0.001017221	0.000375315	-0.022774594	-0.001844438	0.000405847	-0.023006985	-0.004882221	0.000455348	-0.023204379	-0.008134976	0.000556684	-0.023167044	-0.011921249	0.000658513	-0.023176949	-0.016291159	0.000775003	-0.023190729	-0.021327071	0.000763021	-0.023132782	-0.027254136	0.000591529	-0.023195014	-0.03393033	0.000481589	-0.023222552	-0.040810881	0.000639941	-0.022941434	-0.047186013	0.000895303	-0.021663696	-0.052600803	0.001245778	-0.020484572	-0.056936098	0.001541053	-0.019965447	0.00290685	-0.042640848	-0.003624265	0.00260381	-0.041062249	-0.006361672	0.002409214	-0.038753111	-0.009128231	0.002238845	-0.035756196	-0.012057641	0.002069862	-0.032357961	-0.014950526	0.001882666	-0.028880696	-0.01784975	0.00175596	-0.02535927	-0.02040273	0.001841793	-0.02140269	-0.021816875	0.002090338	-0.017263305	-0.022115166	0.002381029	-0.013159107	-0.02238156	0.002708499	-0.009147291	-0.022509779	0.003035872	-0.005207562	-0.022636405	0.003296725	-0.001394677	-0.022705529	0.003419296	0.002345313	-0.022609188	0.003419189	0.006096035	-0.022328509	0.003397535	0.009868823	-0.022114422	0.003382019	0.013768465	-0.021842886	0.003394059	0.017730687	-0.021506802	0.003445063	0.021702499	-0.020934114	0.003540215	0.025504205	-0.019675138	0.003624398	0.028690202	-0.017101725	0.003738437	0.032059069	-0.014409064	0.00386573	0.035267935	-0.011568969	0.003992323	0.038067991	-0.008754266	0.004109163	0.04041363	-0.005928123	0.004208822	0.042288718	-0.003163151	0.003414106	0.043722314	-0.001189293	0.001509458	0.044835802	0.000514875	0.000259315	0.046200634	0.002428456	-0.000451646	0.046829254	0.004270799	-0.001330473	0.046021333	0.005069451	-0.001813554	0.045665902	0.005847798	-0.002285155	0.044761539	0.007309935	-0.002540086	0.043629123	0.008795115	-0.002491129	0.04218446	0.010592499	-0.002253058	0.040561799	0.012625764	-0.002106424	0.038611548	0.014716742	-0.002086973	0.036498088	0.016642091	-0.002112684	0.0342501	0.018471828	-0.002129273	0.031808061	0.020210063	-0.002112282	0.029074685	0.021687035	-0.002080665	0.02620275	0.023088583	-0.002041173	0.023246583	0.02418701	-0.00201031	0.020279712	0.024956763	-0.001996337	0.017200905	0.02541644	-0.002027226	0.014002166	0.025746065	-0.002096155	0.010640537	0.025723251	-0.002173869	0.007203224	0.025730967	-0.002235983	0.003817465	0.025686582	-0.002316157	0.000650773	0.026741704	-0.002266812	-0.002426518	0.026543684	-0.002143454	-0.005430511	0.025665127	-0.00207954	-0.008736525	0.026004571	-0.002018188	-0.012112438	0.026590636	-0.001889795	-0.015499107	0.026578848	-0.001732272	-0.018678327	0.026279021	-0.001559481	-0.021762286	0.025968783	-0.001344909	-0.024735397	0.025325709	-0.001068954	-0.027770276	0.024350025	-0.00076091	-0.030476773	0.023032988	-0.000434237	-0.033009459	0.021405558	-0.00011521	-0.035343924	0.019684109	0.00019291	-0.03733588	0.01774345	0.000487142	-0.039221679	0.015721556	0.000758194	-0.040936365	0.013603187	0.001006006	-0.042570072	0.011555482	0.001255963	-0.044037792	0.009626755	0.001506744	-0.045271697	0.007903424	0.001670229	-0.045791156	0.006543549	0.001728096	-0.046108273	0.005709752	0.001717805	-0.04677287	0.00511735	0.001967379	-0.046194075	0.003005842	0.00246113	-0.044784635	0.00073111	0.00284667	-0.043852045	-0.001664493
Chelonia_mydas	0.066125739	-0.00026921	0.020249201	-0.077462267	0.000560998	0.005334597	-0.056368854	4.37E-05	-0.006420901	0.063098504	0.000238691	-0.011803242	-0.032165396	-0.035650009	-0.005941166	0.032579204	-0.044652975	-0.00342899	-0.031456764	0.035720536	-0.006398202	0.033427707	0.0432363	-0.004559278	0.000807819	-0.044987235	-0.006623334	0.000278347	0.043269644	-0.007840555	0.066630995	0.001254765	0.019608331	0.067472197	0.005117762	0.018017496	0.067718571	0.009128973	0.016268529	0.067490684	0.012787389	0.014521274	0.066925567	0.015743443	0.012500253	0.065072842	0.018622057	0.010840432	0.062689605	0.021415172	0.010073382	0.060123973	0.02468351	0.009870681	0.057544003	0.028388732	0.009651298	0.055143024	0.032156092	0.0088446	0.053126697	0.035698889	0.007115477	0.050993785	0.038721385	0.005168111	0.048526225	0.041500858	0.003501018	0.045513892	0.043643684	0.00200201	0.042282386	0.045211817	0.000444945	0.038900256	0.04676074	-0.000769983	0.035400746	0.048185569	-0.001346987	0.031798167	0.049688927	-0.001514692	0.027858962	0.051431795	-0.001192413	0.023490865	0.053594817	-0.000313627	0.018272665	0.055681002	0.000965579	0.012500532	0.057231267	0.002277399	0.00645592	0.058194013	0.003662894	-0.000402578	0.058281534	0.00458508	-0.007200792	0.057170795	0.003941823	-0.013412177	0.057168874	0.003579204	-0.019173158	0.057390717	0.003133316	-0.023720959	0.055364854	0.001907167	-0.027451567	0.052933909	0.001631493	-0.030349359	0.050722988	0.002161785	-0.033542687	0.049502305	0.002353242	-0.036399254	0.049426633	0.001987153	-0.039166765	0.047866661	0.002113966	-0.04146389	0.045633058	0.002344239	-0.043585634	0.043291323	0.002613778	-0.046375807	0.041634783	0.002795235	-0.049493512	0.040271615	0.002807613	-0.051783671	0.03781676	0.003066403	-0.053734321	0.035097052	0.003454642	-0.056035662	0.032103481	0.00418065	-0.05868139	0.029649683	0.005057321	-0.061389131	0.026745035	0.005628584	-0.063670895	0.023778242	0.005627403	-0.065632558	0.020924101	0.005387633	-0.067819166	0.018012165	0.005075671	-0.069876371	0.015682851	0.004828726	-0.071593268	0.013373186	0.004545779	-0.073103933	0.010819973	0.004564335	-0.07468343	0.008149003	0.004990208	-0.076829724	0.005958437	0.004819687	-0.078010732	0.003330104	0.004989005	-0.07807356	0.001148721	0.005172404	-0.077807084	-0.000290539	0.005247163	-0.077428777	-0.002647449	0.004883852	-0.076340555	-0.005295408	0.004507512	-0.074819104	-0.00799676	0.004112002	-0.073034361	-0.010802945	0.003888783	-0.071423126	-0.013106465	0.004046079	-0.069603037	-0.01553924	0.00432937	-0.067310439	-0.017669666	0.004788519	-0.065322899	-0.020469657	0.004955752	-0.063812758	-0.023435687	0.00481191	-0.062360929	-0.026708977	0.004402752	-0.06004966	-0.029641345	0.003820896	-0.057633512	-0.031731328	0.003237451	-0.05553591	-0.034398576	0.002474271	-0.053793764	-0.037251468	0.001782773	-0.051626683	-0.039965093	0.001132358	-0.048826931	-0.041629605	0.00063677	-0.046044391	-0.043657057	0.00056113	-0.043972761	-0.045923382	0.000749553	-0.041904873	-0.047788855	0.00084721	-0.039559822	-0.049083316	0.000558811	-0.036600999	-0.050420646	0.000152977	-0.033267342	-0.051906768	0.000189246	-0.029526721	-0.053449266	0.000566991	-0.02492173	-0.054998368	0.00116097	-0.019402052	-0.056355289	0.001543864	-0.013298361	-0.057485691	0.001861781	-0.006589975	-0.058656023	0.001911773	0.001120026	-0.059046461	0.001503569	0.006657688	-0.058302841	0.001031518	0.012210176	-0.057116521	0.000426993	0.017709882	-0.055445803	-2.94E-05	0.022781233	-0.053690192	-0.000410592	0.027178802	-0.052172024	-0.00078202	0.031193337	-0.050720296	-0.001092832	0.034948749	-0.049298515	-0.001432597	0.038545317	-0.047920149	-0.001148366	0.041739684	-0.046544305	0.000211959	0.044405231	-0.045016948	0.002338917	0.046978207	-0.042645479	0.004221895	0.049707815	-0.040065096	0.005927091	0.052628981	-0.036804064	0.007201856	0.055467325	-0.033262262	0.007868553	0.058161178	-0.029453109	0.008225475	0.060614751	-0.025796369	0.008604645	0.063132259	-0.022751523	0.009156956	0.065625622	-0.019660976	0.010407589	0.066809778	-0.016623373	0.01269181	0.067273992	-0.013494797	0.015013436	0.067085468	-0.009830579	0.016938559	0.066853149	-0.005984378	0.018485722	0.066439177	-0.00202107	0.01979498	0.064956255	-0.000168416	0.021447506	0.060514186	0.000285057	0.024554781	0.055421664	0.000649951	0.027355214	0.049615115	0.001047564	0.029323212	0.043612123	0.001327318	0.030304718	0.037296704	0.001418756	0.031145897	0.030389634	0.001378047	0.031785564	0.023448242	0.001360081	0.032178794	0.016421741	0.001424755	0.032261837	0.008985945	0.001694734	0.032227333	0.001855817	0.001979554	0.032096786	-0.005905861	0.001967283	0.031241479	-0.01282273	0.001748534	0.029854608	-0.01966934	0.001487472	0.028438962	-0.026334511	0.001239647	0.027204719	-0.032739677	0.001033178	0.025683724	-0.038514237	0.000761512	0.023844638	-0.044201127	0.00051984	0.021867433	-0.049236122	0.000344036	0.020172473	-0.053904118	0.000269341	0.018526264	-0.058685253	0.000284081	0.016476576	-0.06307579	0.000361239	0.014000996	-0.06704846	0.000406161	0.011328136	-0.071116637	0.000462948	0.008804199	-0.074419004	0.00052323	0.007024536	-0.077074182	0.000580867	0.005549142	0.063056818	0.001309004	-0.011806888	0.06262073	0.004509687	-0.011508952	0.062033172	0.007870666	-0.011481075	0.06103106	0.011169465	-0.011425791	0.059471264	0.014056737	-0.011149509	0.057562902	0.016951496	-0.010982027	0.055088543	0.019391519	-0.010733538	0.052416143	0.021663783	-0.010926953	0.049878623	0.024249593	-0.011150944	0.047796674	0.026905644	-0.011139197	0.044845738	0.029017656	-0.011424991	0.04147441	0.030295105	-0.011706186	0.038671834	0.031376432	-0.011686055	0.036239184	0.033007541	-0.011498631	0.03485671	0.035302509	-0.011270951	0.03423601	0.037756631	-0.010446932	0.034057604	0.039638855	-0.008934389	0.033807739	0.040643	-0.007748389	0.033620126	0.041770063	-0.006616688	0.033474202	0.042892821	-0.005207078	0.033136427	0.043249537	-0.004940094	0.03162669	0.043622351	-0.005746156	0.028172574	0.04464812	-0.005350072	0.023913489	0.046043961	-0.005508074	0.01862836	0.047479054	-0.005906478	0.013688064	0.047965961	-0.006092285	0.009545714	0.046684047	-0.006982432	0.004398535	0.044398943	-0.007914658	0.001802686	0.044473134	-0.007610552	-0.005172592	0.042948564	-0.007670287	-0.011533507	0.042932759	-0.007056191	-0.016590405	0.043206119	-0.006183536	-0.020363078	0.043306931	-0.005477523	-0.024005076	0.042140737	-0.005296526	-0.027507597	0.040058123	-0.005579866	-0.030423899	0.03799381	-0.005944029	-0.031121164	0.036336892	-0.006215679	-0.031239627	0.035423255	-0.006564704	-0.030488687	0.034226754	-0.007515154	-0.029551226	0.032779254	-0.008666936	-0.028815344	0.031130635	-0.009842359	-0.02815663	0.028803419	-0.011023798	-0.027895683	0.026401838	-0.012022549	-0.027882669	0.023993306	-0.012746828	-0.028415053	0.021244626	-0.01340487	-0.030147706	0.018436307	-0.013828316	-0.033298098	0.016348647	-0.013901451	-0.037140047	0.014871173	-0.013343067	-0.040824731	0.013674276	-0.012489161	-0.044243101	0.01271028	-0.011561124	-0.04736399	0.011855383	-0.010474363	-0.049914443	0.010628901	-0.009118845	-0.052127612	0.009010767	-0.007725563	-0.053963015	0.007075842	-0.006522803	-0.055360909	0.004958362	-0.005999572	-0.055729271	0.003450402	-0.00591711	-0.055849446	0.00244186	-0.006051441	-0.056147945	0.001367973	-0.006182161	-0.056328587	0.000293661	-0.006316442	-0.056453921	-0.000398216	-0.006440387	-0.05615123	-0.00132672	-0.006162612	-0.05588711	-0.002260176	-0.006031152	-0.055648935	-0.003175006	-0.006020171	-0.054841401	-0.004861966	-0.006338792	-0.053187544	-0.006910007	-0.007243373	-0.051077574	-0.008705823	-0.008592564	-0.0487626	-0.010286484	-0.009910786	-0.046261843	-0.011614531	-0.011015451	-0.043534439	-0.012559304	-0.011989804	-0.040305285	-0.013750823	-0.012740164	-0.036862704	-0.015109102	-0.013383711	-0.033221226	-0.016496809	-0.013824236	-0.030156126	-0.018590656	-0.013842917	-0.028544872	-0.021252498	-0.013471741	-0.027945701	-0.023685738	-0.012795002	-0.027767236	-0.026056513	-0.012018928	-0.027685332	-0.02815527	-0.011299464	-0.028273753	-0.030392863	-0.010254399	-0.029418711	-0.032406703	-0.008978556	-0.03065012	-0.033972517	-0.007596238	-0.031708372	-0.035087167	-0.006461529	-0.031867589	-0.0362309	-0.005838067	-0.030936104	-0.037992947	-0.005504598	-0.027759105	-0.039453589	-0.005738613	-0.023754389	-0.040919846	-0.005846615	-0.019354279	-0.042768949	-0.005497291	-0.014333729	-0.043953163	-0.005418623	-0.008832409	-0.043802196	-0.006349757	-0.002419244	-0.044086225	-0.006986421	-0.000207921	-0.045531302	-0.006670133	0.004958736	-0.046166913	-0.006270226	0.010078918	-0.047735849	-0.005694883	0.014691601	-0.048158988	-0.00533946	0.019431635	-0.047596076	-0.005209225	0.023679795	-0.046855683	-0.004811169	0.027759579	-0.045990795	-0.004128042	0.030807886	-0.045154543	-0.003604878	0.032226438	-0.044767922	-0.003467126	0.032597613	-0.04430801	-0.003899405	0.03272394	-0.043093652	-0.005346294	0.032852018	-0.04172004	-0.006798846	0.03312624	-0.04037703	-0.008106365	0.033362232	-0.038435338	-0.009996152	0.033451314	-0.036142497	-0.011707015	0.034575586	-0.033541207	-0.012433795	0.037170046	-0.031421627	-0.012350629	0.040331785	-0.030276096	-0.012136298	0.043827108	-0.029505018	-0.011496113	0.04685245	-0.027587896	-0.011190616	0.048480557	-0.024884723	-0.011541482	0.051144079	-0.022184644	-0.011379624	0.053947668	-0.019862896	-0.011378052	0.05619183	-0.017067951	-0.011713481	0.057980488	-0.013848645	-0.011683692	0.05977194	-0.010603803	-0.011900745	0.061223679	-0.007347746	-0.012040071	0.06223929	-0.003919957	-0.011931791	0.062955806	-0.000724104	-0.011797045	0.062293455	0.000243017	-0.012145247	0.058600059	0.000192196	-0.013268016	0.054528273	0.000133677	-0.01408006	0.050206546	5.81E-05	-0.014693762	0.0454935	-3.87E-05	-0.014982134	0.040540948	-6.94E-05	-0.014709363	0.035404638	-8.18E-05	-0.014424198	0.030080547	-0.000115795	-0.013839407	0.024580252	-0.000167858	-0.01369889	0.019147836	-0.000170552	-0.013962965	0.013453236	-0.000311036	-0.013895824	0.007831188	-0.000378414	-0.014158484	0.002246376	-0.000352922	-0.014178598	-0.002788425	-0.000276528	-0.014222548	-0.007345721	-0.000238991	-0.01400688	-0.01180469	-0.000253099	-0.013543661	-0.016106131	-0.000281775	-0.013217805	-0.020480222	-0.000471241	-0.012813231	-0.024838806	-0.000655058	-0.012584856	-0.029164125	-0.00066891	-0.012366908	-0.033629169	-0.000680098	-0.011984717	-0.038186261	-0.000848512	-0.011148045	-0.042740065	-0.000808928	-0.010085431	-0.047179148	-0.000693788	-0.008920695	-0.051282326	-0.000447948	-0.007593409	-0.055157573	-0.000118815	-0.006693741	0.000824187	-0.043812095	-0.007488181	0.000947568	-0.04108028	-0.009031081	0.001079935	-0.038207895	-0.010433939	0.001092776	-0.034969847	-0.011768277	0.001187979	-0.031525333	-0.013016276	0.001202742	-0.027876061	-0.014222414	0.001192659	-0.024138017	-0.015119553	0.001193367	-0.020345977	-0.015533037	0.001194585	-0.016529284	-0.015597336	0.001205018	-0.012716406	-0.015478224	0.00122156	-0.009031999	-0.015102874	0.001222015	-0.005407687	-0.014794465	0.001190126	-0.001914682	-0.014536154	0.00112405	0.001516834	-0.014264282	0.001052517	0.005010401	-0.0146301	0.000978561	0.008543049	-0.014974112	0.000895439	0.012199203	-0.015324934	0.000810693	0.015929863	-0.01558826	0.000674362	0.019724241	-0.015614207	0.000545687	0.023457956	-0.01544125	0.000467383	0.027075979	-0.014905519	0.000426787	0.030615237	-0.013791388	0.00039802	0.033946667	-0.012544231	0.000372758	0.036963377	-0.011308771	0.0003446	0.039743168	-0.009962264	0.00029179	0.04233559	-0.008582498	5.54E-05	0.04493327	-0.006976425	-0.000489731	0.049955619	-0.00419078	-0.001005438	0.05460531	0.001089282	-0.001456338	0.056940332	0.00509143	-0.001742229	0.057508488	0.004899068	-0.001824957	0.056243998	0.005057181	-0.000934318	0.054288184	0.006547341	-0.000637808	0.052662993	0.005382099	-0.00242321	0.052002051	0.006124667	-0.001940556	0.049204014	0.006446617	-0.001420421	0.046631938	0.008456401	-0.001139912	0.043652091	0.010406087	-0.000825306	0.040476956	0.012447301	-0.00057467	0.037082813	0.01454969	-0.00033127	0.033608968	0.016753109	0.000121702	0.030104331	0.018940562	0.000613944	0.026652985	0.020945189	0.001037477	0.023404588	0.022901398	0.001308821	0.020175443	0.02478413	0.001411032	0.016925771	0.02661108	0.001449965	0.01359133	0.028396576	0.001464094	0.010156945	0.02986447	0.001468952	0.006730694	0.03105647	0.001497857	0.003281267	0.031781611	0.001571823	-0.000450293	0.032119856	0.00170344	-0.004047874	0.031856896	0.001874627	-0.007730982	0.030900942	0.002020198	-0.011461326	0.029661282	0.002115531	-0.015197627	0.028197798	0.002111905	-0.01873842	0.02656623	0.002050631	-0.022209876	0.024718059	0.001953859	-0.025677423	0.022652957	0.001782456	-0.029362155	0.020305253	0.001560659	-0.032897789	0.017963029	0.001262552	-0.036437488	0.015508332	0.000838873	-0.039809195	0.013054168	0.000432122	-0.042971146	0.010686189	-0.00015911	-0.045940927	0.008450017	-0.000679085	-0.048729071	0.006404771	-0.001099706	-0.051312032	0.004618538	-0.001248876	-0.053695906	0.003282554	-0.000743742	-0.055647103	0.002620465	-0.000138118	-0.056439653	0.002519289	0.000206723	-0.056783575	0.002686849	0.000496726	-0.057468611	0.003538046	-0.001011832	-0.055294792	0.000820635	-0.000290399	-0.050916357	-0.003510176	0.000808842	-0.046466457	-0.00578111
Chelonoidis_carbonaria	0.062232342	0.000111115	0.019009071	-0.070970569	0.00083692	-0.003362023	-0.056878989	0.000951797	-0.007234107	0.058925734	-0.000599771	-0.007361128	-0.029400795	-0.040997688	-0.005063141	0.040979106	-0.036082829	-0.005572496	-0.029256584	0.039528496	-0.003919391	0.040454495	0.034473481	-0.005542409	0.003412854	-0.041099495	-0.010815447	0.001486748	0.039731603	-0.011938676	0.062632756	0.001543093	0.018711756	0.063698058	0.004958845	0.018040003	0.064334249	0.008550491	0.017148257	0.064348577	0.011705828	0.015565156	0.064067755	0.014687097	0.014046664	0.062882628	0.0175632	0.012422342	0.062618079	0.020548643	0.01085123	0.062303561	0.023854948	0.009304004	0.061903843	0.027307056	0.007606047	0.061573456	0.030677424	0.005846824	0.058974292	0.033162126	0.004607722	0.056450446	0.035272826	0.003048439	0.055031543	0.037638891	0.000822397	0.053175161	0.040338917	-0.000157455	0.051113192	0.042494444	-0.001713484	0.047924063	0.042699995	-0.002998165	0.044463603	0.04290581	-0.003908705	0.040881248	0.043665066	-0.005241032	0.036679419	0.043707239	-0.007108506	0.031532341	0.044350932	-0.009380452	0.024710767	0.043954735	-0.008894158	0.01749208	0.04460752	-0.008618832	0.010211023	0.044385428	-0.009095009	0.00272853	0.044413362	-0.007656025	-0.003791043	0.043666266	-0.006606608	-0.009660452	0.043086103	-0.0081426	-0.015593775	0.043065418	-0.008333337	-0.020644458	0.042744937	-0.006685564	-0.025175264	0.042630712	-0.005562955	-0.028864127	0.04423222	-0.00642429	-0.032268546	0.045542051	-0.006346913	-0.034969682	0.045020726	-0.00440736	-0.038279999	0.045396207	-0.004070535	-0.041540313	0.045395438	-0.004560825	-0.043905917	0.044316596	-0.002606533	-0.045231414	0.043551985	0.000315927	-0.048049964	0.04274317	0.002165161	-0.050898312	0.04117998	0.001587847	-0.053297729	0.039096975	0.002162536	-0.054003996	0.035965733	0.003880572	-0.056424341	0.033268267	0.003627864	-0.059610442	0.031222997	0.002771544	-0.061361364	0.028066501	0.00283714	-0.062583833	0.024903554	0.002621893	-0.06432998	0.021926468	0.00138206	-0.066207502	0.020034178	-0.000462384	-0.06700528	0.017301576	-0.001889763	-0.067703211	0.013943138	-0.002540017	-0.069099054	0.010548789	-0.00257661	-0.069954356	0.007257923	-0.003749	-0.070782609	0.004029454	-0.003957933	-0.070879432	0.001563868	-0.003441567	-0.07094841	-0.000357048	-0.00328447	-0.071035308	-0.003215321	-0.003207827	-0.070542604	-0.006314221	-0.002521752	-0.069564472	-0.009581513	-0.001738994	-0.068633728	-0.013113324	-0.000950482	-0.067966276	-0.01599539	0.00011736	-0.066885073	-0.018785939	0.001440442	-0.065460132	-0.021084885	0.003222591	-0.063642847	-0.023761714	0.004180117	-0.062176802	-0.026696299	0.003989	-0.060138447	-0.029620175	0.004098912	-0.057367091	-0.032203136	0.004928652	-0.05497203	-0.0346604	0.005283107	-0.054028605	-0.037967783	0.004848026	-0.052126145	-0.040450656	0.003717305	-0.049111014	-0.04209267	0.002789652	-0.046596898	-0.043899712	0.001165569	-0.04490622	-0.045636945	-0.001375326	-0.042797595	-0.045816018	-0.003916192	-0.039774003	-0.045372981	-0.004176425	-0.036910104	-0.045209125	-0.003168843	-0.033613731	-0.044546151	-0.004529859	-0.030242992	-0.043197278	-0.006272592	-0.026071361	-0.041772782	-0.006695483	-0.021141247	-0.04191019	-0.00749047	-0.015806828	-0.043344239	-0.008075782	-0.009880295	-0.043825755	-0.008041243	-0.003551139	-0.042610678	-0.008390213	0.003899803	-0.043567864	-0.009171735	0.011072124	-0.045152318	-0.008543817	0.018199611	-0.044517081	-0.00880341	0.025286055	-0.044388109	-0.009220104	0.031560845	-0.045497446	-0.008706772	0.036497622	-0.04477483	-0.006737316	0.040533525	-0.04373617	-0.004700703	0.044284575	-0.043197508	-0.003391004	0.047741821	-0.042614188	-0.002578471	0.050689525	-0.042157891	-0.00120896	0.053225054	-0.04080781	7.78E-05	0.055190419	-0.03829572	0.001006543	0.056608904	-0.035789682	0.002927278	0.059115279	-0.033453731	0.00447298	0.061622604	-0.030841615	0.005461058	0.062444157	-0.027408603	0.006980123	0.062690716	-0.024027912	0.008641348	0.062483948	-0.020878589	0.010322592	0.062825725	-0.017536169	0.01201257	0.064456251	-0.014552318	0.013308719	0.064362854	-0.011682877	0.015275917	0.064483925	-0.008300114	0.016706032	0.063913512	-0.004839432	0.017722677	0.062759955	-0.001415589	0.018615106	0.061316809	0.000204356	0.020307328	0.057705749	0.000380771	0.0240697	0.053241842	0.000452649	0.027641463	0.048838044	0.000378071	0.031859807	0.044642067	0.000228817	0.036219394	0.038924741	0.000486243	0.038730986	0.03216491	0.00074962	0.040003001	0.025548744	0.00084636	0.042437344	0.018593132	0.000790317	0.04414288	0.011016079	0.000617418	0.044762802	0.003641979	0.000488522	0.045380564	-0.004713438	0.000422932	0.047958396	-0.012587836	0.000290852	0.048310096	-0.020390864	0.000125525	0.048055207	-0.027992202	-3.08E-05	0.048459667	-0.035302846	-9.04E-06	0.046984311	-0.041694837	0.000101914	0.044184713	-0.048181144	0.00012406	0.041216698	-0.053409304	3.70E-05	0.037185616	-0.058020386	7.80E-05	0.032588594	-0.06230665	0.000409327	0.02710372	-0.066318553	0.000856801	0.021250911	-0.069538907	0.001252315	0.01487982	-0.07176755	0.001268679	0.007802723	-0.069747404	-0.000144141	0.00223702	-0.071623883	0.00064449	-0.002257018	0.058961813	0.000502409	-0.007338933	0.059329724	0.003718297	-0.007416283	0.060045154	0.006853738	-0.007417628	0.059798852	0.009891961	-0.007369162	0.058332882	0.012314612	-0.007531713	0.055671201	0.013956239	-0.007953234	0.054131818	0.016735891	-0.00863903	0.0523815	0.01926272	-0.009554912	0.050459088	0.021710693	-0.010633478	0.048492144	0.023922496	-0.012005955	0.04614789	0.025600272	-0.013758889	0.043330698	0.026826871	-0.015511172	0.040519388	0.027825425	-0.01703201	0.03749155	0.028782561	-0.01757931	0.03547334	0.030153381	-0.016803835	0.035080525	0.031448165	-0.014923619	0.036048118	0.032278997	-0.012542859	0.036812383	0.033131399	-0.010590685	0.037924438	0.033923459	-0.008469821	0.039839918	0.034321201	-0.006308227	0.040096489	0.034872945	-0.006401362	0.038871425	0.036392875	-0.008933168	0.03464436	0.038513645	-0.011005446	0.029367923	0.040523719	-0.010720067	0.022742502	0.041847485	-0.01090569	0.017178949	0.039936	-0.012345006	0.011693031	0.038999261	-0.012407764	0.005194649	0.039444651	-0.012046715	0.002949319	0.039755183	-0.011390891	-0.003340836	0.040104357	-0.010162148	-0.008863415	0.038521109	-0.010739246	-0.01376946	0.038761377	-0.010022416	-0.017971392	0.038088371	-0.009574253	-0.021454439	0.036931825	-0.009013755	-0.024850416	0.038400226	-0.007316932	-0.027756907	0.039172042	-0.00595913	-0.028872054	0.039292788	-0.004609755	-0.028948081	0.039066084	-0.00451237	-0.028052874	0.037880046	-0.006075128	-0.026974024	0.036632119	-0.00726775	-0.02617707	0.035491649	-0.008516279	-0.025883637	0.033996792	-0.009817708	-0.026182364	0.032433016	-0.010785089	-0.026737089	0.030678252	-0.011171845	-0.02868704	0.028881056	-0.011507058	-0.031888439	0.027005762	-0.010645014	-0.036564084	0.026706465	-0.010515044	-0.041676629	0.026466211	-0.010334431	-0.046304152	0.025714578	-0.010142301	-0.049650815	0.022968757	-0.009021743	-0.053140425	0.020449751	-0.008548065	-0.056653015	0.019029912	-0.007135714	-0.059901838	0.017838996	-0.004919435	-0.062717267	0.016313087	-0.002129844	-0.06482948	0.012476205	-0.001521985	-0.062759245	0.010081054	-0.003746099	-0.060435278	0.008750658	-0.005406502	-0.058651276	0.005632376	-0.00659743	-0.057304911	0.001899885	-0.007152911	-0.057539787	-0.000592408	-0.007029491	-0.059530016	-0.003989387	-0.00637521	-0.061301195	-0.00662711	-0.004885068	-0.063268566	-0.008117858	-0.003068284	-0.064874646	-0.01188463	-0.001931894	-0.062828753	-0.015448988	-0.003385339	-0.060061109	-0.016447384	-0.006465339	-0.056538815	-0.0183492	-0.007528594	-0.053103588	-0.020296197	-0.008075239	-0.049903778	-0.022119474	-0.009667506	-0.046636019	-0.024892132	-0.010352436	-0.04245769	-0.026458494	-0.009850717	-0.037840119	-0.027064844	-0.009857645	-0.033494106	-0.027237611	-0.010312373	-0.030357621	-0.028581157	-0.011058516	-0.028548478	-0.030057202	-0.010898625	-0.027763201	-0.031555455	-0.010404324	-0.027680165	-0.032822129	-0.009334677	-0.027597614	-0.034370474	-0.008334969	-0.027846104	-0.036137006	-0.007524115	-0.028452513	-0.038040997	-0.006676092	-0.029047984	-0.039873993	-0.00574455	-0.028906124	-0.040633946	-0.005477998	-0.027465703	-0.039639735	-0.006745822	-0.024730255	-0.037691157	-0.008311551	-0.021202492	-0.035817338	-0.010284525	-0.017655657	-0.038873158	-0.00944103	-0.012411943	-0.039980129	-0.009672155	-0.006370202	-0.039643388	-0.0106459	-2.07E-05	-0.039931794	-0.01129218	0.002242556	-0.040883983	-0.011163358	0.00814634	-0.039833844	-0.012164145	0.014500167	-0.040737861	-0.011656877	0.019852339	-0.042651942	-0.010631937	0.025773651	-0.042162414	-0.010967093	0.030506381	-0.039966417	-0.012065126	0.035457188	-0.037788524	-0.011804091	0.038670729	-0.038407678	-0.008014507	0.040464968	-0.036540287	-0.006227298	0.040405816	-0.035900607	-0.006383317	0.0389258	-0.035318915	-0.008691812	0.037588714	-0.034661289	-0.010791843	0.036885852	-0.034068546	-0.01281902	0.036015877	-0.033017217	-0.014960272	0.035800297	-0.031444898	-0.016595687	0.037306173	-0.029565642	-0.017568708	0.040224063	-0.02812578	-0.017141766	0.043092333	-0.02673774	-0.015931197	0.045732772	-0.02521773	-0.014377747	0.048132442	-0.023611852	-0.012771406	0.050167327	-0.021645532	-0.01139785	0.052083552	-0.019380836	-0.010311507	0.053781523	-0.016967698	-0.009341105	0.055372048	-0.014507067	-0.008240284	0.057984619	-0.012845374	-0.007741483	0.059881171	-0.010636458	-0.007693636	0.059958129	-0.007802641	-0.007812246	0.059154408	-0.004749777	-0.00754773	0.058949091	-0.001578496	-0.007386445	0.058419477	-0.000600111	-0.008046693	0.055739543	-0.000770613	-0.010076294	0.052827861	-0.000882288	-0.012497682	0.049559212	-0.000580865	-0.015089893	0.045586335	-0.000300755	-0.017143996	0.041134059	-0.000163864	-0.018529037	0.036405419	-0.000176021	-0.01927598	0.031407464	-0.000431277	-0.019217026	0.026332515	-0.000998794	-0.018194687	0.021198861	-0.001139633	-0.017305792	0.015692139	-0.000773541	-0.017190905	0.010107065	-0.000710461	-0.016999459	0.004425186	-0.000176407	-0.01619043	-0.001201343	2.77E-05	-0.015970065	-0.006570113	-9.54E-05	-0.01540531	-0.011979879	-0.000313772	-0.014490487	-0.017357992	-0.00055894	-0.013915579	-0.022927885	-0.000424567	-0.013242289	-0.028479197	6.93E-05	-0.012566882	-0.033913432	0.000247998	-0.011574646	-0.039439249	0.000219429	-0.011150567	-0.044813882	7.46E-05	-0.011143706	-0.049605512	0.000352538	-0.010651354	-0.053345629	0.000579047	-0.009585825	-0.055760049	0.000568225	-0.008557633	-0.056832951	0.000653202	-0.007613757	0.003360289	-0.040279293	-0.011912498	0.003318956	-0.038620495	-0.013389222	0.003311879	-0.036753801	-0.014555582	0.003314281	-0.034480934	-0.015773039	0.003339546	-0.031828199	-0.016813574	0.003398562	-0.02878028	-0.01742003	0.003480776	-0.02547193	-0.017565762	0.003536936	-0.021934175	-0.017629082	0.003548815	-0.018164172	-0.017471239	0.003475656	-0.014218014	-0.017588819	0.003403132	-0.010190731	-0.017251705	0.003327296	-0.006071675	-0.016986342	0.003232369	-0.001948638	-0.017154158	0.003191935	0.001921912	-0.016497907	0.003065771	0.005753207	-0.017029744	0.002925738	0.009624124	-0.017367013	0.002759437	0.013563059	-0.017536875	0.00255688	0.017436439	-0.017578275	0.002326987	0.021157753	-0.017525707	0.002066478	0.02463344	-0.017543468	0.001804716	0.02784957	-0.017346171	0.001566937	0.030870592	-0.016851634	0.001400197	0.033559212	-0.015949974	0.001333536	0.035821951	-0.014766138	0.001358561	0.037726808	-0.013474209	0.001423136	0.03932629	-0.012352662	0.001636901	0.04004804	-0.011124255	0.001509106	0.041323176	-0.010553878	0.001283729	0.042911262	-0.009825909	0.001178887	0.044293221	-0.008380104	0.001460118	0.044956472	-0.006706274	0.001896116	0.045518356	-0.005683557	0.00271199	0.045584398	-0.003422362	0.003130385	0.045144581	-0.000807385	0.003097998	0.044863677	0.002677473	0.002981358	0.044048126	0.006761198	0.002981712	0.042484683	0.011245857	0.002940187	0.042040803	0.016035443	0.002898367	0.041194711	0.020787413	0.00290462	0.039272879	0.025280434	0.002955303	0.03656947	0.029431637	0.003034272	0.033203306	0.03302873	0.003104767	0.029595757	0.036026976	0.003141762	0.026012048	0.03856957	0.003167918	0.022279486	0.0405905	0.003206901	0.018235615	0.041819432	0.003209053	0.014169569	0.043250718	0.00323214	0.009972917	0.044065934	0.003273814	0.005919776	0.044894307	0.003337848	0.001981385	0.045453094	0.003356837	-0.002105121	0.045439171	0.003284101	-0.005980157	0.044950354	0.003148872	-0.010053413	0.044090371	0.003090369	-0.014312284	0.043374749	0.003050505	-0.018538879	0.042291854	0.003047551	-0.022431515	0.040625457	0.003080079	-0.026134868	0.03841632	0.003162439	-0.029987166	0.036124396	0.003241414	-0.033841753	0.033099172	0.003351545	-0.037097231	0.029499524	0.0034676	-0.03999222	0.025375309	0.003586544	-0.042150868	0.020864401	0.003715056	-0.043480589	0.01613676	0.003898604	-0.04391031	0.011209418	0.003969416	-0.044728261	0.00645229	0.00376635	-0.044954791	0.001937107	0.003019526	-0.045680048	-0.00201561	0.002255221	-0.046682646	-0.005360475	0.002316042	-0.045867838	-0.007869379	0.002406322	-0.045663558	-0.009448626	0.002632227	-0.044901852	-0.010990908	0.003122307	-0.043322223	-0.010882933	0.003354398	-0.042029848	-0.010827948	0.003458905	-0.041172121	-0.010892359
Chelus_fimbriata	0.067747524	0.000696209	0.023830119	-0.078551891	0.000639211	0.008544603	-0.055008349	-2.27E-05	-0.011049946	0.074361824	-0.000753301	-0.015737723	-0.017125173	-0.042391796	-0.003258785	0.021767616	-0.042684129	-0.000761039	-0.016259726	0.042025404	-0.003895638	0.021301714	0.042773392	-0.001833077	0.000903474	-0.042974922	-0.009681146	0.001022109	0.041983495	-0.009875243	0.067768072	0.002340184	0.022782151	0.067172655	0.006783081	0.021259539	0.067162896	0.011609283	0.020483082	0.066826323	0.016122975	0.020393147	0.06582513	0.020272555	0.020324539	0.06410314	0.023698608	0.018197919	0.063113786	0.026885066	0.016002404	0.061951037	0.031094015	0.015088975	0.059339199	0.035076753	0.014065938	0.055931865	0.038379739	0.012728881	0.052043421	0.040195342	0.010080391	0.049154939	0.043069136	0.008019053	0.045483058	0.045947272	0.007856313	0.041283616	0.047838851	0.007455926	0.037008284	0.04889625	0.006520264	0.032977446	0.050286696	0.006201232	0.029303637	0.051690645	0.005557148	0.025546576	0.052340598	0.004967038	0.021786191	0.052604751	0.004082693	0.017823056	0.052426027	0.002983144	0.013426406	0.0527965	0.002139565	0.00916258	0.053022885	0.00153156	0.005168054	0.052333227	0.001005488	0.001253275	0.051278984	0.000170897	-0.002723418	0.051519704	-0.000658661	-0.006364715	0.051877986	-0.001127263	-0.010090206	0.051925626	-0.001737534	-0.013836416	0.052124048	-0.001977367	-0.017514458	0.052647226	-0.0017634	-0.021093842	0.052499459	-0.001474743	-0.024654683	0.052094107	-0.0009528	-0.028207917	0.051693091	-0.000431755	-0.032060595	0.051757953	-0.000240078	-0.035992483	0.051118373	0.000777859	-0.039570334	0.05000563	0.002317745	-0.042995286	0.048407915	0.003807347	-0.047299852	0.048103347	0.005183655	-0.050860646	0.045857024	0.006001946	-0.053710248	0.043012087	0.007218096	-0.056464452	0.039458796	0.008309379	-0.060435879	0.037278748	0.00893232	-0.063726812	0.033641697	0.009295741	-0.065708574	0.029669335	0.009099934	-0.067269726	0.025931537	0.008079158	-0.070206049	0.023082453	0.007719714	-0.072149227	0.019981513	0.007416803	-0.07270296	0.016539746	0.007049669	-0.073552348	0.013164942	0.006445984	-0.075454228	0.009898323	0.006111645	-0.077324784	0.006678051	0.006177238	-0.078669134	0.003592321	0.007057525	-0.078785064	0.001355182	0.008227231	-0.078827013	-0.000626866	0.008419086	-0.078684262	-0.003575521	0.007936275	-0.077353355	-0.006795019	0.007034795	-0.075689841	-0.010301803	0.00721716	-0.073726638	-0.01381651	0.00793186	-0.072852992	-0.016959577	0.009133876	-0.071775405	-0.020451426	0.01008478	-0.070063821	-0.023877317	0.010020345	-0.067421311	-0.02689959	0.010360332	-0.065318861	-0.030251383	0.011161126	-0.063731589	-0.034049742	0.010819151	-0.060618549	-0.037558502	0.010830519	-0.056940756	-0.039279154	0.010188762	-0.05416752	-0.042312598	0.009034974	-0.051627595	-0.045365374	0.007780366	-0.047965591	-0.047574569	0.006376783	-0.043939273	-0.048653367	0.004942793	-0.039953827	-0.050041178	0.003757101	-0.036294441	-0.051017436	0.002246798	-0.032969625	-0.051606659	0.001036724	-0.029705132	-0.051635521	0.000459002	-0.025942541	-0.052167163	-0.000354415	-0.022150468	-0.052510618	-0.001076211	-0.018389863	-0.052553899	-0.001594878	-0.01458911	-0.052021435	-0.002188099	-0.010646079	-0.052323456	-0.001884434	-0.006850969	-0.052471634	-0.001373907	-0.003093357	-0.051816917	-0.001004802	0.0008898	-0.051696492	-0.000519491	0.004641016	-0.052766098	0.000357386	0.008729986	-0.053231066	0.001022995	0.013078821	-0.052840542	0.002007925	0.017494376	-0.052266335	0.002784019	0.021547897	-0.052632055	0.00412714	0.025599495	-0.052616225	0.00496037	0.029557652	-0.051656584	0.005408845	0.033223281	-0.049973385	0.005952044	0.036705167	-0.048310733	0.006640492	0.040814423	-0.047522475	0.007019266	0.045011968	-0.045994638	0.007409744	0.048857434	-0.043525637	0.007120842	0.051907586	-0.040039652	0.007972895	0.056057586	-0.038415958	0.010093	0.059492964	-0.035327883	0.011917766	0.061400927	-0.031169524	0.013145584	0.062673498	-0.027034996	0.01428381	0.064223255	-0.023509379	0.017046938	0.065793025	-0.020410197	0.020064318	0.067122347	-0.016030591	0.020651557	0.067479791	-0.011082996	0.020582848	0.067348189	-0.006072388	0.021013177	0.067628353	-0.001436769	0.023242216	0.065371576	0.000596737	0.024306793	0.058340387	0.000477139	0.025457726	0.051512603	-6.39E-05	0.025873282	0.044739169	-0.000381585	0.026953241	0.038362924	-0.000727176	0.027895077	0.031892691	-0.000889238	0.028315239	0.025264833	-0.000797365	0.029165318	0.018679492	-0.000691995	0.028962359	0.012246031	-0.000712259	0.029743802	0.005585743	-0.000257195	0.030628509	-0.000745135	0.000193317	0.031766121	-0.007805709	0.000293248	0.031432541	-0.014157336	5.38E-05	0.032119774	-0.020540543	-0.000152621	0.03266621	-0.026901402	-0.000420653	0.03258142	-0.033261365	-0.000450715	0.031688972	-0.039164739	-0.000237701	0.032663927	-0.045276673	-0.000451384	0.032126014	-0.049678742	-0.000352643	0.028903238	-0.053931922	-1.25E-05	0.025149088	-0.059988146	-0.000313161	0.023636699	-0.065880979	-0.000611066	0.022610071	-0.071029171	-0.000513794	0.020351839	-0.074273268	-0.000369518	0.01603389	-0.076624667	3.68E-05	0.012320096	-0.078626822	0.000466308	0.009360144	0.074514539	0.00068072	-0.015486135	0.074227628	0.004959314	-0.015120648	0.072868872	0.009292223	-0.015036739	0.070243728	0.013319732	-0.015160853	0.066767159	0.016541467	-0.015655664	0.062451085	0.019164277	-0.015369503	0.058042045	0.021423713	-0.014897781	0.053393089	0.023398516	-0.015136627	0.048218156	0.024904135	-0.015911898	0.042664369	0.025680547	-0.016901525	0.036572344	0.026145536	-0.018225064	0.0302113	0.026657032	-0.019444334	0.024465313	0.027211634	-0.020405776	0.019239204	0.02831164	-0.020462299	0.015650452	0.03037918	-0.01859112	0.014580274	0.033096071	-0.01482344	0.015418035	0.035695367	-0.011000436	0.016744329	0.037859153	-0.008532407	0.018615019	0.040101633	-0.005562206	0.020622896	0.042177683	-0.0026096	0.020940646	0.043091763	-0.002228254	0.0196897	0.044170338	-0.003312837	0.017027216	0.045545505	-0.004887564	0.013808059	0.046097898	-0.005953085	0.010451937	0.045570626	-0.00692879	0.007751623	0.04485575	-0.007705152	0.005363369	0.044045412	-0.0081974	0.002878693	0.043074449	-0.008988609	0.001962967	0.043158687	-0.00896971	-0.000979632	0.042666378	-0.008914082	-0.003670821	0.042461905	-0.00855618	-0.005941153	0.042896318	-0.007849237	-0.008031107	0.043404204	-0.007138028	-0.010123526	0.04378235	-0.006493784	-0.012614117	0.043323026	-0.005644246	-0.014688404	0.042684232	-0.004658863	-0.015740517	0.042250216	-0.004034105	-0.015603778	0.041363272	-0.004209295	-0.013659338	0.03923429	-0.005573404	-0.012270743	0.03698319	-0.007685238	-0.01128864	0.034502966	-0.009720809	-0.010652265	0.031201953	-0.011721759	-0.010213152	0.028573288	-0.014221521	-0.010370364	0.026507331	-0.016664291	-0.01209395	0.023904507	-0.018010454	-0.015582374	0.021534292	-0.018162186	-0.020837508	0.019423779	-0.017827284	-0.02737915	0.017890463	-0.01735958	-0.03375639	0.016659657	-0.01675738	-0.039319102	0.014317918	-0.016079796	-0.044779083	0.012746781	-0.015079491	-0.050082594	0.012120104	-0.014373735	-0.0553923	0.012018948	-0.013354893	-0.059966684	0.011677791	-0.012058042	-0.06271636	0.010088252	-0.010039222	-0.061579623	0.007493903	-0.009451923	-0.059536093	0.006108503	-0.010220684	-0.057530038	0.00354283	-0.010682847	-0.055582365	0.000708476	-0.010976025	-0.055859588	-0.001196018	-0.010713628	-0.057912382	-0.004079155	-0.010651562	-0.059700786	-0.006607197	-0.010212298	-0.061743603	-0.007998268	-0.009567082	-0.062209906	-0.0111014	-0.010463601	-0.058761171	-0.012665181	-0.011698777	-0.053965741	-0.012963414	-0.012845417	-0.048832566	-0.012853529	-0.013937773	-0.043873644	-0.013424486	-0.014782048	-0.039205945	-0.014964182	-0.015602654	-0.033927762	-0.016745356	-0.01659007	-0.028097223	-0.018027058	-0.017101303	-0.022522209	-0.019847547	-0.017638205	-0.018010361	-0.022064446	-0.017598615	-0.015371163	-0.024362589	-0.016216661	-0.014228767	-0.026291381	-0.014257502	-0.013274131	-0.028590606	-0.012832815	-0.012963272	-0.031104527	-0.011397778	-0.013148373	-0.034017689	-0.009573032	-0.014032573	-0.036375736	-0.007124636	-0.015142293	-0.038721238	-0.004954108	-0.016389406	-0.041130394	-0.003896222	-0.016756396	-0.042383469	-0.003525644	-0.015612113	-0.042310038	-0.004243826	-0.013559581	-0.042355807	-0.005410687	-0.011136172	-0.042476527	-0.00659724	-0.008572017	-0.042493531	-0.007615642	-0.005944873	-0.042456372	-0.008384634	-0.002953736	-0.042639128	-0.008878372	0.000110727	-0.043005722	-0.009021811	0.000450036	-0.042926988	-0.009556134	0.002207008	-0.04417357	-0.008633084	0.00490041	-0.045073748	-0.008024145	0.007652174	-0.045159888	-0.007878421	0.010658772	-0.045128813	-0.007470375	0.013578531	-0.04507009	-0.006607333	0.016920761	-0.044700291	-0.00509052	0.019927896	-0.043801606	-0.002980614	0.021363289	-0.042962498	-0.001370363	0.020918501	-0.042173942	-0.001946438	0.018492279	-0.040564036	-0.005249731	0.01637102	-0.038757081	-0.008542702	0.014373579	-0.03643437	-0.010931872	0.012845654	-0.033835319	-0.014450317	0.013286708	-0.030713619	-0.017799386	0.016831348	-0.028163246	-0.019805896	0.022454927	-0.026404569	-0.020294347	0.028663289	-0.025741728	-0.019296874	0.035014313	-0.025502993	-0.01782588	0.041199765	-0.025335667	-0.016817573	0.046735175	-0.024565819	-0.015956154	0.051984854	-0.023209526	-0.015301772	0.056757731	-0.021603365	-0.015017462	0.06120921	-0.019634424	-0.015148827	0.065653729	-0.01726813	-0.016031353	0.069505124	-0.013981476	-0.015855378	0.072149182	-0.010217433	-0.015587769	0.073748471	-0.006059053	-0.015682825	0.074400636	-0.001971935	-0.01584284	0.073328276	-0.000707324	-0.015956169	0.067930394	-0.000543466	-0.016703401	0.061263686	-0.000582846	-0.017177204	0.053944689	-0.000911997	-0.017518282	0.046188451	-0.001156675	-0.017387502	0.038684022	-0.000960129	-0.017642944	0.031803858	-0.00073129	-0.017293985	0.025576216	-0.000580851	-0.016825597	0.020109668	-0.00040973	-0.016572695	0.01544103	-0.000297425	-0.016847484	0.011141309	-0.000408744	-0.017863316	0.007211272	-0.000592189	-0.018594926	0.003441364	-0.000618417	-0.017787712	0.000228664	-0.00038078	-0.016745777	-0.002667335	5.99E-05	-0.015698101	-0.005802963	-0.000202681	-0.015944884	-0.008970176	-0.000593244	-0.016318713	-0.012497621	-0.000469552	-0.015605232	-0.01655749	-0.000595514	-0.015185275	-0.021121906	-0.0006982	-0.014671445	-0.026317734	-0.000706307	-0.013220011	-0.032371924	-0.00056561	-0.012140893	-0.038897366	-0.000364929	-0.011731786	-0.045084123	-0.000145485	-0.01134729	-0.050222728	-7.17E-05	-0.011501464	-0.054009212	-6.74E-05	-0.011357147	0.000950468	-0.042003948	-0.010216464	0.001131342	-0.039732211	-0.011830022	0.001412901	-0.036769042	-0.013112605	0.001683857	-0.033517547	-0.014744604	0.001952365	-0.030268251	-0.016704984	0.002270771	-0.027132664	-0.018839629	0.00237367	-0.023436694	-0.018937211	0.00238037	-0.019757588	-0.018551319	0.002559505	-0.016065424	-0.018103543	0.00271269	-0.012386373	-0.018112847	0.002822529	-0.008832888	-0.017855928	0.002870611	-0.005404371	-0.01734802	0.002891918	-0.002099165	-0.017133008	0.002891802	0.001303749	-0.017148665	0.002847001	0.004776649	-0.017389178	0.002820291	0.008218814	-0.017827772	0.002864733	0.011785558	-0.018213927	0.002933692	0.015458539	-0.018260523	0.002896725	0.01919795	-0.018426971	0.002776103	0.022829891	-0.019130351	0.002750318	0.026381254	-0.01947313	0.002612623	0.02939585	-0.017110278	0.002308931	0.032706818	-0.014996496	0.001668357	0.035794497	-0.01314193	0.001496771	0.039059762	-0.012028994	0.001132224	0.041356881	-0.010352628	0.000953155	0.04335951	-0.008782761	0.000793056	0.046553842	-0.00646139	0.000645503	0.050004653	-0.003809554	0.000564508	0.051955579	-0.00122816	0.000353442	0.051637759	0.000796591	0.000318849	0.051262138	0.001835082	0.000299355	0.050750309	0.003897557	0.000280608	0.050002454	0.006035944	0.000291336	0.048879326	0.008600871	0.000363296	0.047414704	0.011463384	0.000512181	0.045408184	0.01439998	0.000560283	0.04334318	0.017321281	0.000448647	0.040989961	0.020070021	0.000178053	0.038106746	0.02241637	-0.000273788	0.034680851	0.024015642	-0.000502439	0.031089122	0.025599464	-0.000577088	0.027215647	0.026152424	-0.000616181	0.023567317	0.02506675	-0.000598969	0.019737311	0.023742579	-0.000637621	0.015704579	0.024184875	-0.000692182	0.011788552	0.025644582	-0.000777912	0.008221741	0.027810713	-0.000865483	0.005146581	0.030358751	-0.000990865	0.001568113	0.031552061	-0.001084451	-0.002233987	0.031126165	-0.001075951	-0.005626255	0.029109313	-0.000944019	-0.008694694	0.026371676	-0.000894205	-0.012341169	0.024218411	-0.000874202	-0.016280722	0.02259211	-0.000879808	-0.020139132	0.02290302	-0.000887843	-0.023726702	0.024588269	-0.000864377	-0.027502876	0.024714587	-0.000885544	-0.031327065	0.023602297	-0.000826115	-0.034710923	0.023193112	-0.000705231	-0.03772694	0.020900384	-0.000453366	-0.040688655	0.018676367	-0.000404103	-0.042932338	0.01585778	-0.000412062	-0.045162047	0.013049455	-0.000416913	-0.047385998	0.010378979	-0.000219431	-0.049143624	0.007597869	-7.02E-05	-0.050474205	0.004914417	0.00011393	-0.051274505	0.002463199	0.000236001	-0.051676641	0.000794955	0.000326987	-0.05182649	-0.000167024	0.000362636	-0.052172747	-0.001306676	0.00038011	-0.050147401	-0.003800591	0.000547299	-0.046950271	-0.006388718	0.000816914	-0.044056949	-0.00881418
Chelydra_acutirostris	0.058738826	0.000447352	0.034860782	-0.068776694	-0.002534921	0.017890517	-0.03683965	-3.45E-05	-0.019252354	0.053566769	0.001407297	-0.020946665	-0.015590993	-0.055024861	-0.00829584	0.01149019	-0.055451847	-0.010352527	-0.01256102	0.054795291	-0.006050297	0.011421712	0.056776849	-0.009386052	-0.001329403	-0.05635712	-0.010457623	-0.000183331	0.056163079	-0.008860233	0.059661958	0.002948594	0.034080851	0.060181224	0.008573141	0.030863996	0.060261548	0.014399187	0.02783619	0.060034279	0.019873196	0.025228694	0.059525939	0.024950337	0.022919087	0.058145183	0.029817881	0.020358835	0.057381504	0.034762245	0.018488754	0.055341913	0.039508019	0.015993722	0.05198684	0.043536225	0.01295965	0.048347673	0.047414983	0.010043069	0.045240018	0.052121808	0.007988872	0.041162241	0.055499117	0.006057835	0.036495822	0.057305471	0.004057125	0.031870109	0.058554674	0.00225963	0.027556924	0.060182942	0.000947166	0.023575543	0.06157906	-6.07E-05	0.020040281	0.062675877	-0.000879289	0.016950468	0.063311949	-0.001605757	0.014174211	0.0635154	-0.002310541	0.011474815	0.063802472	-0.00295782	0.008705605	0.064397504	-0.003595692	0.005942061	0.064747986	-0.004329285	0.003210667	0.064308477	-0.005082963	0.000282544	0.063330737	-0.005683118	-0.002750783	0.062778839	-0.005990556	-0.00566441	0.062545576	-0.006109019	-0.008857682	0.062275433	-0.005996956	-0.012130742	0.061785998	-0.005586954	-0.015436436	0.061653767	-0.005115763	-0.018521474	0.061418479	-0.0045621	-0.021541795	0.061175507	-0.003908541	-0.024549419	0.060879597	-0.003138407	-0.027875229	0.06059696	-0.00214751	-0.031471759	0.060073648	-0.000981108	-0.03512203	0.059173147	0.000297502	-0.039011382	0.058023209	0.00170026	-0.043471852	0.056479297	0.002707004	-0.047392395	0.054145729	0.00353875	-0.050785403	0.051523739	0.005279123	-0.054007001	0.048320047	0.008069086	-0.056576092	0.044728217	0.011039788	-0.060032029	0.040356704	0.012746246	-0.064198822	0.036844748	0.012599824	-0.067759714	0.033142794	0.012605785	-0.069102801	0.028137923	0.014555323	-0.068225045	0.023695664	0.016276859	-0.069337578	0.019109665	0.016403725	-0.072395518	0.015373924	0.015594579	-0.074514738	0.010775654	0.014919991	-0.07340324	0.005968515	0.015157679	-0.07129798	0.001782202	0.016016945	-0.069259594	-0.001466826	0.017223089	-0.06943199	-0.003800989	0.017093777	-0.071330445	-0.006959535	0.015670581	-0.073205486	-0.010506667	0.014569053	-0.07486478	-0.014579349	0.01408645	-0.073307332	-0.019057122	0.014115865	-0.070328469	-0.021777029	0.014791986	-0.06892299	-0.026009946	0.014896498	-0.069063208	-0.030331096	0.01375773	-0.068296842	-0.034793827	0.011972592	-0.066104623	-0.038574075	0.010245255	-0.063623541	-0.042631994	0.008438814	-0.061170183	-0.047283643	0.007290055	-0.057605395	-0.049997245	0.005658737	-0.053843353	-0.052629755	0.004372488	-0.050142239	-0.055021776	0.003299248	-0.045958657	-0.057135063	0.002161487	-0.04167808	-0.058197728	0.000933402	-0.037556663	-0.059435139	-0.000160617	-0.033924697	-0.06034408	-0.001180823	-0.030860143	-0.060864151	-0.002202847	-0.028101089	-0.061245568	-0.003157828	-0.025002603	-0.061711032	-0.004072057	-0.021942938	-0.062004539	-0.00482837	-0.018842591	-0.062139342	-0.005455442	-0.015456676	-0.062276449	-0.005849801	-0.011873506	-0.062433168	-0.005918041	-0.008376033	-0.062648503	-0.005721335	-0.005017524	-0.063259496	-0.005249853	-0.001729312	-0.063848114	-0.004642304	0.00125548	-0.063935226	-0.00405602	0.004212757	-0.063757171	-0.00339828	0.007230666	-0.063696319	-0.002581224	0.010200235	-0.063886814	-0.001790073	0.013032798	-0.064373734	-0.001126448	0.016030249	-0.063531488	-0.000807919	0.019256721	-0.06224898	-0.000414859	0.022952745	-0.061206843	0.000276317	0.026817575	-0.059785448	0.001060977	0.030785951	-0.058076457	0.002284496	0.035046602	-0.056056408	0.004109618	0.039454463	-0.053816171	0.006222951	0.043768396	-0.050414533	0.008510811	0.047639258	-0.046374686	0.010790543	0.051742901	-0.042454483	0.013292828	0.054906646	-0.038035907	0.015772979	0.056675345	-0.033278845	0.0180375	0.057812124	-0.028048742	0.020393759	0.05918939	-0.023161673	0.02305405	0.059957593	-0.018222092	0.025590204	0.060182074	-0.012860201	0.028280826	0.059989342	-0.007527252	0.030983759	0.059429987	-0.00209616	0.033890892	0.057272611	0.000555835	0.035286325	0.052189043	0.000920429	0.037221911	0.046671415	0.001313626	0.038975323	0.040923492	0.00168508	0.040264379	0.035273507	0.001959196	0.040962303	0.029412104	0.002077403	0.040849726	0.023171116	0.002308375	0.04103589	0.017173276	0.002687729	0.04175279	0.011262861	0.002898516	0.041844518	0.005241355	0.002816548	0.041001162	-0.000436909	0.002867446	0.040794824	-0.006702344	0.002903027	0.040754834	-0.012256546	0.002703442	0.040446642	-0.01779414	0.002224381	0.039605276	-0.023394897	0.001512961	0.038776875	-0.029219473	0.000823967	0.038741702	-0.034894371	0.000383849	0.038166207	-0.040579947	5.55E-05	0.03686244	-0.045247475	-0.000430204	0.034295597	-0.049731616	-0.000888451	0.031690146	-0.055100284	-0.001138481	0.030343234	-0.059829839	-0.001537907	0.028442094	-0.063476147	-0.00193249	0.025832553	-0.065924831	-0.002218988	0.022393745	-0.067344249	-0.002359503	0.019697358	-0.068492355	-0.002489005	0.018074405	0.053339546	0.002195775	-0.021116149	0.05217849	0.004820536	-0.021273853	0.050524529	0.007768105	-0.021264386	0.048288504	0.010808811	-0.021175101	0.04571855	0.013610853	-0.021293996	0.042321903	0.016024024	-0.02144135	0.038336156	0.017693674	-0.021560257	0.034023215	0.019057545	-0.021704594	0.029141476	0.020123959	-0.021277281	0.024131833	0.021651168	-0.02081645	0.018794799	0.023257426	-0.020522022	0.013966704	0.025779063	-0.02025368	0.011519655	0.029411495	-0.019518298	0.010740606	0.033420857	-0.018800881	0.010152778	0.037333705	-0.017149741	0.009944307	0.04187296	-0.015471157	0.010143202	0.046016826	-0.013788728	0.01044548	0.04904827	-0.012901905	0.010824533	0.052373721	-0.011499571	0.011320806	0.055819125	-0.009955429	0.011309043	0.056780001	-0.009568981	0.010887402	0.056579114	-0.009728823	0.009756919	0.056191461	-0.009889888	0.008293508	0.055918416	-0.009996275	0.006500753	0.05571116	-0.00986551	0.004814499	0.055588021	-0.009670982	0.003183425	0.055535006	-0.009716291	0.001063441	0.055340651	-0.009456483	0.000371807	0.055878875	-0.00900189	-0.000565071	0.055354618	-0.009150827	-0.001684803	0.055215613	-0.009170751	-0.003005222	0.055211001	-0.00873018	-0.004610833	0.055131481	-0.008438171	-0.006389981	0.054989554	-0.008329612	-0.008563105	0.054921402	-0.007456411	-0.010570077	0.054895947	-0.006290497	-0.011965062	0.054762276	-0.006534195	-0.011471902	0.053955924	-0.00654328	-0.008450106	0.051386362	-0.008151864	-0.005504538	0.048755882	-0.009586853	-0.002820859	0.046120975	-0.010930586	-0.000204541	0.042835723	-0.012844266	0.001843491	0.039452031	-0.014656225	0.003268181	0.036097126	-0.016239037	0.003861094	0.032377986	-0.017830365	0.002959965	0.027957841	-0.018327959	0.000154906	0.022950952	-0.018153462	-0.004934878	0.018149347	-0.018747988	-0.011221735	0.015020926	-0.0192867	-0.017380718	0.013804391	-0.019433562	-0.022861226	0.013135291	-0.019917115	-0.027748855	0.012086762	-0.020514583	-0.032379584	0.010288659	-0.020649619	-0.035747638	0.007606079	-0.019827647	-0.037546333	0.00471497	-0.01953979	-0.038040526	0.002988842	-0.019786828	-0.037997396	0.00214326	-0.019208907	-0.037649024	0.001104002	-0.019052665	-0.037098326	0.000157082	-0.019116384	-0.036733841	-0.000174335	-0.019272138	-0.036812567	-0.000533843	-0.019168584	-0.036979666	-0.000848487	-0.0192466	-0.037042326	-0.001241592	-0.019398261	-0.036151999	-0.002752188	-0.020167654	-0.033372837	-0.005583533	-0.020667068	-0.029424708	-0.008251803	-0.020368545	-0.024920617	-0.010395221	-0.020004663	-0.020358055	-0.012182959	-0.019867409	-0.015729263	-0.013878886	-0.020066508	-0.010353434	-0.016242053	-0.019534571	-0.004964356	-0.019503769	-0.019468813	-0.001040501	-0.024059332	-0.018541122	0.000839379	-0.02883047	-0.017756479	0.001207285	-0.032834033	-0.017550308	0.000676762	-0.036147866	-0.016961979	-0.00054394	-0.039349013	-0.015757471	-0.002338103	-0.042357469	-0.014437283	-0.004866985	-0.045652092	-0.012904598	-0.007981096	-0.04880019	-0.011458829	-0.01111286	-0.051518228	-0.010145136	-0.013965402	-0.053762921	-0.009049513	-0.01509009	-0.055180168	-0.008491691	-0.013704472	-0.055391248	-0.009036278	-0.011587077	-0.055524688	-0.009735812	-0.009371528	-0.055586511	-0.010384972	-0.007311065	-0.055638652	-0.010655119	-0.00554839	-0.055668531	-0.010748656	-0.003889597	-0.055689824	-0.010677923	-0.002507966	-0.055973366	-0.010563835	-0.001969645	-0.055701958	-0.010827258	0.00043379	-0.055798192	-0.011135319	0.002375911	-0.055782573	-0.011266202	0.004026993	-0.05584604	-0.011303497	0.005750852	-0.05584148	-0.011247487	0.007354917	-0.055898297	-0.011309203	0.009089594	-0.055926012	-0.011331433	0.0106025	-0.055789283	-0.011021133	0.011311666	-0.055555092	-0.010541208	0.011086505	-0.054381224	-0.010658264	0.010204033	-0.05137923	-0.012079505	0.009467344	-0.048438637	-0.013376706	0.008950124	-0.045897011	-0.014810484	0.008349948	-0.042132596	-0.016000625	0.008198526	-0.038051087	-0.017450271	0.008801032	-0.033538953	-0.01862947	0.010219332	-0.029010004	-0.019489993	0.013572647	-0.025596615	-0.019972731	0.018328267	-0.023275089	-0.020245198	0.023547954	-0.021731303	-0.020304591	0.028534469	-0.020912638	-0.0203947	0.03321985	-0.019522642	-0.02082141	0.037328771	-0.017530744	-0.021279683	0.041136745	-0.015207615	-0.021227967	0.044659805	-0.01234436	-0.020769309	0.047689351	-0.009177288	-0.020643454	0.050124342	-0.005994382	-0.02086913	0.05189476	-0.002568485	-0.020804589	0.05324649	0.000503313	-0.020874089	0.052275236	0.001195509	-0.021259044	0.04640477	0.000513347	-0.021443322	0.040205099	-0.000113792	-0.02207658	0.034174956	-0.000575515	-0.022967937	0.028396697	-0.000708329	-0.02232291	0.023302571	-0.000602575	-0.021573998	0.019106821	-0.000318452	-0.020777732	0.015784658	-8.19E-05	-0.019906647	0.013201426	6.70E-05	-0.019174341	0.011184644	-6.37E-05	-0.019225619	0.009837476	-0.000437642	-0.020071455	0.00858718	-0.000758707	-0.020256667	0.007572081	-0.000858252	-0.020143969	0.00695501	-0.000849719	-0.020089661	0.006762112	-0.000956249	-0.019637839	0.006440953	-0.000748385	-0.019124632	0.005756691	-0.000426244	-0.018836743	0.004598105	-0.00013731	-0.018853539	0.002870086	-3.90E-05	-0.018546544	0.000380282	0.000146445	-0.019018026	-0.003232564	0.000394643	-0.019763853	-0.008241314	0.00064027	-0.020363077	-0.014406293	0.000780434	-0.02092579	-0.021253366	0.000537115	-0.020441653	-0.028168733	0.000248442	-0.019811686	-0.034738211	4.82E-05	-0.019458092	-0.00079144	-0.054800111	-0.011307595	0.000165093	-0.051538577	-0.012509089	0.001147839	-0.047987277	-0.013845176	0.002184768	-0.043923091	-0.015293563	0.00320248	-0.039660451	-0.017058572	0.004112192	-0.03494222	-0.018211306	0.004928549	-0.03020793	-0.019388093	0.005610967	-0.025411504	-0.020194102	0.006152608	-0.020599357	-0.020595237	0.006562234	-0.015881813	-0.020541096	0.006893042	-0.011358824	-0.020474842	0.007159352	-0.006989194	-0.020536691	0.007344427	-0.002791613	-0.020255052	0.007469429	0.00144549	-0.020164171	0.007530999	0.005839778	-0.02037985	0.007514844	0.010313523	-0.020309259	0.007412203	0.014996505	-0.02028383	0.007174527	0.019815314	-0.02043956	0.00684887	0.024721786	-0.020034224	0.006449882	0.0295811	-0.019183851	0.005936849	0.034360915	-0.01799975	0.005338961	0.038965759	-0.015920276	0.004440914	0.043557386	-0.014201607	0.003356699	0.047698474	-0.012510879	0.002077614	0.051425211	-0.01087652	0.000566433	0.05480708	-0.009629653	-0.000198381	0.05670483	-0.008326136	-0.000340568	0.059113623	-0.008333309	-0.000518493	0.061835684	-0.007835284	-0.000577531	0.063511088	-0.006607729	-0.000466977	0.064187638	-0.004860448	-0.00035897	0.064476604	-0.00352875	8.99E-05	0.063626919	-0.001259979	0.000664673	0.062148242	0.000849184	0.001454689	0.060380316	0.003533927	0.002340049	0.058369251	0.006722358	0.003019163	0.056049438	0.01036387	0.003340101	0.053411857	0.013951476	0.003363763	0.05018367	0.017234852	0.003090185	0.046692567	0.020537729	0.002573058	0.043221121	0.024051196	0.002008194	0.038977521	0.026706889	0.001384742	0.035164094	0.029708454	0.000945579	0.031207856	0.032072828	0.000797858	0.026600267	0.032425839	0.000521675	0.02220804	0.034168943	0.000192634	0.017954017	0.036438278	-9.34E-05	0.013511761	0.038219835	-0.000365867	0.009148832	0.039944208	-0.000591585	0.004619016	0.040751759	-0.000801633	-0.000147187	0.040903373	-0.001008993	-0.004648784	0.041024277	-0.001180656	-0.009356073	0.040294632	-0.00132631	-0.014116573	0.039127565	-0.001436904	-0.018810281	0.037612581	-0.001481562	-0.023095527	0.035543786	-0.001515523	-0.02757088	0.033892414	-0.001441116	-0.031813345	0.03152695	-0.001236244	-0.035949225	0.028283548	-0.000993947	-0.039896187	0.025009722	-0.000771257	-0.043717595	0.021439518	-0.000623173	-0.047240896	0.017765148	-0.000633661	-0.050942907	0.014658051	-0.000783596	-0.053964658	0.011114307	-0.001087504	-0.056589914	0.007556992	-0.001473541	-0.058886118	0.004159198	-0.001832823	-0.061189151	0.001313278	-0.002075312	-0.063338873	-0.000943033	-0.002196258	-0.064198317	-0.002821564	-0.002227981	-0.06401631	-0.004042986	-0.002268834	-0.06380626	-0.005217004	-0.002200111	-0.06251085	-0.007865135	-0.00187855	-0.059680812	-0.00933734	-0.001433417	-0.057109097	-0.010457613
Chelydra_serpentina	0.06075658	-0.00053605	0.029174394	-0.071705046	0.000800384	0.011809065	-0.043821515	0.00121067	-0.013871957	0.061399878	0.000410808	-0.012064885	-0.015379936	-0.052219735	-0.006879659	0.012220177	-0.05369811	-0.011028948	-0.017008448	0.054663686	-0.006120772	0.01031467	0.052978936	-0.01176606	-0.001151996	-0.053730614	-0.010524855	-0.001369464	0.055450424	-0.011333686	0.060828822	0.001553931	0.028246871	0.061638232	0.006692168	0.026308594	0.061982663	0.011937577	0.024175113	0.061904909	0.016811741	0.022125886	0.061768354	0.021410975	0.020351595	0.060726688	0.025785259	0.017933547	0.059457131	0.029983152	0.015688683	0.057858501	0.03477778	0.013521937	0.055511934	0.039783425	0.011177262	0.052051657	0.044220777	0.008585688	0.047682672	0.048008829	0.005978323	0.043432942	0.051663105	0.003819858	0.038472885	0.053717093	0.001669669	0.033314679	0.054759037	-0.000274581	0.028357353	0.055847698	-0.001916151	0.023747344	0.056678499	-0.003358718	0.019667055	0.05671234	-0.004983376	0.016017743	0.056721834	-0.006108326	0.01268953	0.057696824	-0.006344591	0.009730238	0.058811607	-0.006355767	0.006783596	0.05910569	-0.006616831	0.004179239	0.059827305	-0.006477416	0.001931299	0.06025681	-0.006273523	-0.000276788	0.060297837	-0.006169426	-0.003883023	0.06067177	-0.005899473	-0.007789207	0.06080015	-0.0055316	-0.011831716	0.060888207	-0.005060783	-0.015719796	0.060837876	-0.004549225	-0.019347792	0.060750821	-0.004060929	-0.022579021	0.060636894	-0.003577053	-0.025653432	0.060153807	-0.003136611	-0.02872248	0.059944476	-0.00269876	-0.032145103	0.059531129	-0.002268173	-0.035804346	0.058587228	-0.001685669	-0.03932784	0.057207461	-0.000492473	-0.043019742	0.055346531	0.000520787	-0.047232151	0.053293958	0.001384073	-0.051237974	0.051314859	0.002323341	-0.054958067	0.049028901	0.003344012	-0.058549167	0.045613325	0.004671913	-0.061764704	0.042246794	0.00665985	-0.065459123	0.038299044	0.007417008	-0.068607829	0.034393663	0.007722274	-0.070059476	0.030024555	0.008493157	-0.070654282	0.025908053	0.010591991	-0.072491581	0.022338007	0.011545876	-0.074264948	0.01914307	0.011626277	-0.075219814	0.015181845	0.012046191	-0.074637401	0.011283177	0.012424563	-0.073173159	0.008039764	0.012434605	-0.07248717	0.004549305	0.01206454	-0.071865157	0.001738859	0.011797395	-0.07207113	-0.000380396	0.011815099	-0.072588069	-0.003498581	0.011912917	-0.073671406	-0.006805281	0.012333072	-0.074935986	-0.010243203	0.012305749	-0.074972392	-0.014387312	0.01165165	-0.074170337	-0.018048711	0.011404818	-0.072514019	-0.021568421	0.011871504	-0.071246398	-0.025660646	0.011602449	-0.070322868	-0.029466034	0.009474625	-0.069117159	-0.033657958	0.008072173	-0.066099283	-0.037798076	0.007171726	-0.061991007	-0.041631886	0.006710829	-0.059021377	-0.045365294	0.005291166	-0.055093103	-0.04858075	0.00527549	-0.051066174	-0.051117319	0.004145403	-0.047483934	-0.053644471	0.001388268	-0.045361925	-0.056893117	-0.00011049	-0.040422329	-0.057449865	0.000251244	-0.036364899	-0.057701107	0.000998119	-0.033061948	-0.058221358	-0.000756861	-0.030255319	-0.058766549	-0.002449929	-0.026885899	-0.059451555	-0.0040802	-0.023012783	-0.060108595	-0.004080869	-0.019244178	-0.060653648	-0.003967356	-0.015363641	-0.061392065	-0.004279821	-0.011360695	-0.061903393	-0.004717586	-0.007491008	-0.061716019	-0.005257766	-0.003767613	-0.061223657	-0.005795068	-0.00031723	-0.060809432	-0.006009091	0.002015907	-0.060639567	-0.005993907	0.004479957	-0.060236798	-0.006008456	0.007393316	-0.059765678	-0.005822859	0.010508947	-0.059287722	-0.005466536	0.013773752	-0.058846163	-0.005100496	0.0172571	-0.058398997	-0.004751014	0.020945756	-0.057868775	-0.004073408	0.02490164	-0.057297373	-0.003022922	0.029109148	-0.056415299	-0.001780335	0.033509352	-0.055347573	-0.00031325	0.038400998	-0.054254083	0.001490196	0.043419093	-0.052452821	0.003349524	0.048196981	-0.049081077	0.005317928	0.052452697	-0.04523779	0.007666337	0.055976861	-0.040842958	0.010345247	0.058206092	-0.035981033	0.012788569	0.059902394	-0.031323005	0.014782721	0.061902861	-0.026904186	0.017280204	0.062260241	-0.022343087	0.019759508	0.061884506	-0.017751238	0.021885562	0.061923875	-0.01276661	0.024121772	0.061799915	-0.007849267	0.026420896	0.061512605	-0.002825878	0.02866198	0.059334442	-0.00033844	0.030604028	0.053761599	-0.000188964	0.03183537	0.048198096	1.01E-05	0.033505057	0.042292592	6.50E-05	0.034469217	0.036607506	0.000114642	0.035380245	0.030908871	0.000136338	0.036642655	0.024869361	-0.000308781	0.037105618	0.019047072	-0.000757533	0.037730384	0.013355101	-0.00085205	0.038438141	0.007512927	-0.000482896	0.038375331	0.001987271	-5.38E-05	0.037832768	-0.004808344	0.000198202	0.038095877	-0.011026058	0.000144864	0.038124552	-0.017323978	0.000108094	0.038003162	-0.0236285	0.000179493	0.037330918	-0.030045507	0.000297842	0.036425123	-0.036303324	0.000386392	0.035692378	-0.042609841	0.000279969	0.034664061	-0.047769805	0.000252268	0.032349594	-0.052379612	0.000181292	0.029559472	-0.057326253	0.000429508	0.027011977	-0.06190356	0.000563835	0.024477129	-0.065135042	0.000593132	0.021436299	-0.067556317	0.000667471	0.017721071	-0.069153833	0.000647087	0.014545945	-0.071044077	0.000783184	0.012088275	0.061807928	0.001184909	-0.011881524	0.061279397	0.003665509	-0.011610285	0.059430758	0.006028834	-0.011920826	0.056270122	0.00773158	-0.012591548	0.05250045	0.009376313	-0.013482162	0.048133481	0.011606821	-0.014362582	0.043398496	0.013684407	-0.015220366	0.038343294	0.015508179	-0.016121079	0.032792726	0.017242832	-0.017196781	0.02714938	0.019316611	-0.01809009	0.021359754	0.02201945	-0.018534445	0.016052926	0.025244062	-0.018425836	0.012406498	0.028772026	-0.017913031	0.009947762	0.032712306	-0.017118008	0.008642329	0.03699764	-0.016154835	0.007714228	0.04156166	-0.015039952	0.007476413	0.045401686	-0.014021023	0.007638985	0.04787677	-0.013288369	0.008214787	0.050535397	-0.012524723	0.009645187	0.05271503	-0.011725814	0.00988638	0.053206774	-0.011672308	0.008947327	0.053802456	-0.011657879	0.007458651	0.054409317	-0.011508355	0.00586806	0.054914172	-0.011380942	0.004096387	0.055406869	-0.011481497	0.002430509	0.055613027	-0.011416734	0.000893139	0.056019968	-0.011347786	-0.001036968	0.056486839	-0.010968134	-0.001164498	0.055780846	-0.011307921	-0.002314269	0.055965315	-0.011061143	-0.004077369	0.056139006	-0.010725456	-0.005995822	0.056087564	-0.010349755	-0.008072406	0.056209494	-0.009836325	-0.010281008	0.055947962	-0.009249756	-0.013005839	0.055602619	-0.008515455	-0.015260918	0.055386672	-0.00708984	-0.016488839	0.054844372	-0.006352975	-0.01592487	0.053856841	-0.006561536	-0.012778352	0.051441461	-0.008724211	-0.009255261	0.048704813	-0.010216516	-0.005896244	0.045707519	-0.010815413	-0.00269422	0.042023176	-0.0122565	-0.000277278	0.038198654	-0.013742338	0.001708065	0.034446245	-0.015266551	0.003538859	0.030143923	-0.016895161	0.004282264	0.024517317	-0.017606295	0.001777762	0.018007336	-0.016944144	-0.005106798	0.013936834	-0.014890938	-0.012783511	0.012244756	-0.013408515	-0.019581093	0.010606947	-0.013032955	-0.025780924	0.009045643	-0.013199529	-0.031493242	0.00799629	-0.013562734	-0.036899993	0.006842906	-0.01419649	-0.041075431	0.004940041	-0.014765929	-0.043572068	0.002915756	-0.014889475	-0.043692087	0.001781301	-0.014618263	-0.043770566	0.001442225	-0.014463547	-0.043895237	0.001354158	-0.014147366	-0.043931786	0.001224832	-0.013936477	-0.043912116	0.00091755	-0.013872097	-0.04397545	0.000817685	-0.014060995	-0.043741472	0.000853819	-0.013863258	-0.043657652	0.000169674	-0.013373109	-0.042991556	-0.000451815	-0.013662638	-0.039492604	-0.002476943	-0.013527487	-0.034602076	-0.00434971	-0.013052597	-0.029191538	-0.006305012	-0.012654806	-0.023892844	-0.008557545	-0.0123508	-0.018503522	-0.010385933	-0.012278497	-0.012005246	-0.011736604	-0.01324945	-0.004997188	-0.013266103	-0.014985753	0.000522189	-0.017997817	-0.016628186	0.002236069	-0.024240311	-0.016585241	0.001877829	-0.029119422	-0.015626149	0.00092825	-0.032933364	-0.01463638	-0.000424316	-0.036615806	-0.013535735	-0.002046962	-0.040126292	-0.012525334	-0.004267984	-0.044061062	-0.011442366	-0.007240632	-0.047739388	-0.010314755	-0.010466155	-0.050397025	-0.008984381	-0.013569721	-0.051819152	-0.007738711	-0.014761407	-0.052640906	-0.007085288	-0.013433109	-0.053638217	-0.007953432	-0.011090526	-0.054560466	-0.008629831	-0.008615794	-0.055167116	-0.009481215	-0.006044603	-0.055559856	-0.009898452	-0.003610058	-0.055753868	-0.009771022	-0.001618388	-0.054863924	-0.010486768	-0.001067244	-0.053585097	-0.010539897	-0.001425609	-0.053295338	-0.010524708	-0.000659952	-0.054860317	-0.010255978	0.001124948	-0.055679632	-0.010058805	0.002932508	-0.055743144	-0.010266856	0.004811474	-0.055570018	-0.010413793	0.006572866	-0.055339262	-0.010505572	0.008582035	-0.055052551	-0.010699917	0.010638336	-0.054575116	-0.010990303	0.011831	-0.054013676	-0.011127282	0.0115142	-0.053319086	-0.011195808	0.009567428	-0.051798078	-0.01171528	0.008178176	-0.049375331	-0.012433665	0.007765338	-0.046842955	-0.013235974	0.007892073	-0.043169558	-0.014177947	0.008606809	-0.038976004	-0.015143434	0.009732956	-0.034216337	-0.016317144	0.01213037	-0.029656513	-0.01748286	0.016031318	-0.026056573	-0.018193175	0.021129616	-0.023082673	-0.018058713	0.026676433	-0.020582373	-0.017522321	0.032002339	-0.018336979	-0.01705384	0.037394552	-0.016378012	-0.01638802	0.042406299	-0.014646563	-0.015725839	0.046992701	-0.012645337	-0.015174077	0.05109876	-0.009855478	-0.014457383	0.054786959	-0.007191788	-0.013520715	0.057866687	-0.005147336	-0.012706692	0.060127295	-0.002716869	-0.012271127	0.06137552	-0.000330486	-0.012146695	0.060257523	0.000330049	-0.012540298	0.054196222	0.000227223	-0.013814507	0.047202867	0.00011562	-0.015096189	0.040159052	3.93E-06	-0.016363424	0.033474901	-0.000195161	-0.017383549	0.02759671	-0.000368897	-0.017190632	0.022918262	-0.000357596	-0.016252493	0.01914036	-0.000263885	-0.01571859	0.016196698	-0.000300492	-0.015630803	0.014155565	-0.000477315	-0.016213554	0.012517502	-0.000501163	-0.016183439	0.011340663	-0.000453983	-0.015912362	0.010316331	-0.000440167	-0.015788725	0.009454026	-0.000464549	-0.015860625	0.008885113	-0.000487292	-0.015550232	0.00810893	-0.000598399	-0.015288571	0.007044201	-0.00065816	-0.015096752	0.005560011	-0.000568845	-0.014475492	0.00362901	-0.000594362	-0.013668996	0.000611425	-0.000153107	-0.012399424	-0.004098556	3.58E-05	-0.011653158	-0.010539978	-0.000116123	-0.011612685	-0.018278981	0.000148053	-0.012362071	-0.026536867	0.000547401	-0.013392635	-0.034475103	0.000740306	-0.014250524	-0.041639187	0.001090981	-0.014435111	-0.000650111	-0.052730535	-0.010747674	0.000313994	-0.050283834	-0.01162694	0.001346179	-0.047181467	-0.012572088	0.002430178	-0.043383046	-0.013654143	0.003516045	-0.039108226	-0.014812688	0.004615351	-0.034463486	-0.015969687	0.005644428	-0.029662965	-0.016947462	0.006611792	-0.024761273	-0.01765325	0.007522802	-0.019854761	-0.018025033	0.008414956	-0.015101612	-0.017795659	0.009170329	-0.010629377	-0.017230736	0.009706153	-0.006364768	-0.016519392	0.01007509	-0.00231775	-0.01586547	0.010168168	0.001731621	-0.016028149	0.009983701	0.005876264	-0.016552831	0.009563315	0.010116436	-0.017396749	0.008892377	0.014657833	-0.018202445	0.007905146	0.019480179	-0.01857167	0.006682945	0.024465862	-0.018385154	0.005295178	0.029428326	-0.017713934	0.003808015	0.034263116	-0.016516051	0.00229339	0.039121761	-0.015168776	0.000861559	0.043763787	-0.013895032	-0.000332486	0.047936937	-0.012846428	-0.001364735	0.051638538	-0.011980456	-0.001639704	0.054625058	-0.011294963	-0.001303899	0.056487191	-0.011307113	-0.001249507	0.058832425	-0.010285754	-0.001164631	0.060727732	-0.0091041	-0.00081414	0.061080444	-0.006766876	-0.000633021	0.060589933	-0.005378735	-0.000681033	0.060500223	-0.00418531	-0.000626883	0.059881069	-0.002042131	-0.000519026	0.058918228	0.000232617	-0.000252179	0.05712259	0.002805283	-0.000250398	0.055177831	0.00597687	-7.45E-05	0.052859572	0.009532864	-7.49E-05	0.050137046	0.012973067	-0.000127908	0.047177118	0.016412012	0.000170351	0.043749225	0.019760467	0.000550062	0.039905035	0.022945854	0.00078882	0.03603379	0.02622106	0.001200936	0.032645457	0.029727621	0.001325352	0.028961937	0.032448984	0.00136772	0.024440548	0.032998302	0.001500888	0.019802286	0.033638907	0.001762961	0.015181004	0.034966388	0.001786778	0.010515839	0.036095514	0.001814939	0.006004269	0.037178354	0.001786024	0.001623362	0.037948083	0.001635444	-0.002948247	0.037520647	0.001456471	-0.007255841	0.036671482	0.001292669	-0.011762432	0.035741508	0.001165843	-0.016340353	0.034641988	0.001086434	-0.020837166	0.033219672	0.001024005	-0.025281367	0.032593015	0.000784205	-0.029362574	0.031028498	0.000500924	-0.032975773	0.028307841	0.000329181	-0.036868965	0.02525794	0.000203003	-0.04039608	0.021979561	3.55E-05	-0.044178383	0.018863546	-6.35E-05	-0.047656538	0.015656362	-8.47E-05	-0.050662479	0.01236048	-8.95E-05	-0.05352508	0.009166998	-0.000164452	-0.055928853	0.005923868	-0.000320426	-0.057871248	0.00272734	-0.000493225	-0.059313591	-0.000290477	-0.00062264	-0.060557629	-0.002826116	-0.00064654	-0.061213953	-0.004519323	-0.000668095	-0.061311005	-0.005427727	-0.000730497	-0.061208602	-0.006509616	-0.000757755	-0.05991788	-0.00839232	-0.000882354	-0.057519163	-0.009874604	-0.001176009	-0.05469041	-0.010382586
Chersina_angulata	0.062123657	-0.000603287	0.018200098	-0.071297012	-5.05E-05	-0.004380695	-0.054212061	0.000364274	-0.01143282	0.061805264	-0.002663005	-0.00810368	-0.028502931	-0.039551643	-0.001417174	0.035787655	-0.031187969	-0.007045948	-0.027875109	0.040971154	-0.002760771	0.032382826	0.034462001	-0.009597518	0.004069174	-0.041250325	-0.010352765	0.003647335	0.041229998	-0.010346062	0.062157251	0.00067951	0.017799666	0.06306091	0.003619407	0.016555318	0.064002581	0.006662721	0.01503578	0.064714125	0.009499127	0.013419548	0.06445634	0.011921271	0.011299183	0.064281783	0.014545526	0.009132934	0.063694497	0.017071901	0.007018832	0.062883245	0.020050207	0.004956992	0.061566822	0.023356407	0.003002916	0.059914514	0.02683369	0.001407105	0.057397037	0.0299308	8.61E-05	0.054263467	0.032266526	-0.000891831	0.051189184	0.034588385	-0.001785623	0.048055104	0.036745432	-0.002559262	0.044650412	0.038411535	-0.003158014	0.041019376	0.039200456	-0.004025918	0.037384287	0.039819877	-0.004661348	0.033765977	0.040597769	-0.005015713	0.030067162	0.041884058	-0.005015469	0.025871687	0.043057746	-0.004993854	0.021009538	0.044229666	-0.004896629	0.015894322	0.04507557	-0.004822782	0.01093366	0.046404812	-0.004495546	0.005753196	0.047813749	-0.004083333	-0.000647513	0.04838416	-0.003791259	-0.006815754	0.048959998	-0.003614079	-0.012806616	0.049325851	-0.003703661	-0.01820175	0.048878097	-0.003725575	-0.022894584	0.047723574	-0.003657183	-0.027138613	0.047985515	-0.00340537	-0.030882982	0.048854284	-0.003027907	-0.034337265	0.049412377	-0.002961503	-0.037787889	0.049628111	-0.00290477	-0.041163724	0.049326805	-0.002446727	-0.044187048	0.048201938	-0.001877614	-0.047116766	0.046889258	-0.001365392	-0.050056061	0.045403768	-0.000409237	-0.052726869	0.043754103	0.0003396	-0.055137135	0.041702869	0.000250734	-0.057635743	0.039037634	-8.43E-05	-0.060080344	0.036338453	-7.43E-06	-0.063154139	0.033988224	0.000451086	-0.064128265	0.030411626	0.00016754	-0.065793027	0.027280845	-0.00021705	-0.067412789	0.023812899	-0.000518599	-0.068591116	0.020689491	-0.001045647	-0.069205532	0.017469709	-0.00152427	-0.069579977	0.014077061	-0.002541974	-0.069904263	0.010500169	-0.003663478	-0.070748642	0.006981186	-0.004438371	-0.071075798	0.003514254	-0.004445085	-0.071286365	0.000818978	-0.004407405	-0.071161041	-0.001050742	-0.004209843	-0.070645845	-0.003734136	-0.003954543	-0.070167774	-0.00694567	-0.00350596	-0.069451522	-0.010423614	-0.003016036	-0.069085219	-0.014091688	-0.00208412	-0.068455674	-0.017122069	-0.001094212	-0.06747278	-0.020281868	-0.000221268	-0.066874539	-0.023454936	0.000674211	-0.065776065	-0.026763855	0.000645059	-0.064560295	-0.029888463	0.000423611	-0.062980218	-0.033109466	0.000113552	-0.060669058	-0.03613046	-8.43E-05	-0.058186864	-0.038333034	0.000384641	-0.055818317	-0.040716429	0.000794315	-0.053887725	-0.04319177	6.95E-07	-0.051334079	-0.044935586	-0.001472346	-0.048352141	-0.046169585	-0.00247009	-0.045207984	-0.047615728	-0.002719588	-0.042061652	-0.04848704	-0.002996203	-0.03904505	-0.048148689	-0.003093855	-0.036085781	-0.047719317	-0.003534033	-0.032412105	-0.047698952	-0.004267129	-0.028405686	-0.046814484	-0.004597399	-0.023963858	-0.04678604	-0.004497119	-0.019065218	-0.048100078	-0.003986168	-0.013298664	-0.048841521	-0.003731169	-0.007055413	-0.049051175	-0.003815024	-0.000445406	-0.048372054	-0.004299418	0.006494554	-0.047532809	-0.004593399	0.012068451	-0.045954322	-0.004808325	0.017634481	-0.044843934	-0.004653667	0.023211174	-0.043628388	-0.004392844	0.028325324	-0.042024595	-0.004497891	0.032855979	-0.041075336	-0.004285348	0.036885612	-0.040268882	-0.00418024	0.040545148	-0.039709175	-0.004209358	0.043958432	-0.039349537	-0.003837424	0.046906151	-0.038356387	-0.002936476	0.049290489	-0.036419689	-0.002074295	0.051971252	-0.034560788	-0.001122772	0.054727797	-0.032745271	-5.50E-05	0.057491185	-0.030514844	0.001068692	0.059790416	-0.027641672	0.001687456	0.061420626	-0.024478284	0.003055894	0.062277642	-0.021673424	0.005225908	0.062873234	-0.019187953	0.007390253	0.063469013	-0.01655017	0.009538441	0.063543175	-0.013856042	0.011499294	0.063780703	-0.011419193	0.013581579	0.062974899	-0.008321058	0.01479976	0.061637219	-0.005257025	0.016006738	0.061999299	-0.002007758	0.017561923	0.06099568	-0.000601062	0.019545057	0.056664974	-0.000715951	0.022433449	0.052188351	-0.000913664	0.025750712	0.047269669	-0.001238899	0.029163663	0.044251696	-0.001014911	0.03432683	0.039862611	-0.000634865	0.038453536	0.03393308	-0.000150949	0.040973288	0.027600724	0.00013079	0.042837702	0.021508473	-7.80E-05	0.045636266	0.015014012	-0.000359359	0.048279074	0.00820452	-0.000529702	0.048956665	-0.000225736	-0.00074179	0.049118914	-0.007935412	-0.00088603	0.050552511	-0.015788394	-0.000731418	0.050821489	-0.023239558	-0.000276421	0.048266931	-0.030990416	-0.000326522	0.046831169	-0.038045283	-0.000412414	0.044662089	-0.044075633	-0.000140502	0.040030463	-0.049303559	0.000303528	0.035258726	-0.055067942	0.000699946	0.031539142	-0.060091934	0.000935623	0.026374157	-0.063834115	0.001430919	0.020215766	-0.06688869	0.001358728	0.013728122	-0.070292326	0.000886421	0.007249793	-0.07123268	0.000393934	0.001417085	-0.070719919	0.000143469	-0.003392717	0.062155135	-0.001590011	-0.008051371	0.062919004	0.001453892	-0.007796772	0.062805284	0.004530872	-0.007294604	0.06170893	0.007498482	-0.007386992	0.059569521	0.00980518	-0.007892103	0.056692281	0.011912887	-0.008490294	0.054019763	0.014287116	-0.009704922	0.051865024	0.016999167	-0.011211808	0.049237395	0.019510607	-0.012611852	0.046502652	0.022087797	-0.013570867	0.043499125	0.024624294	-0.014284492	0.040104719	0.026626783	-0.014971017	0.036576667	0.027272922	-0.015397549	0.03335749	0.02681985	-0.01579065	0.031137451	0.026879688	-0.015394837	0.030878009	0.027552237	-0.013452812	0.031566052	0.029193844	-0.011961382	0.032241003	0.030810834	-0.011903508	0.032238674	0.032313296	-0.010893164	0.032382076	0.034028988	-0.009920738	0.032034543	0.034612532	-0.009773731	0.030693921	0.034607827	-0.010645653	0.027258546	0.035151721	-0.011324887	0.024537888	0.038217736	-0.009954127	0.019595009	0.040207705	-0.009624552	0.015078599	0.039051036	-0.0112759	0.011057119	0.037313061	-0.013032839	0.006557363	0.040057275	-0.011161883	0.004680584	0.040930332	-0.010581487	-0.000499547	0.042925808	-0.008875123	-0.006215127	0.044178486	-0.007777111	-0.011569495	0.043704239	-0.007224474	-0.016082528	0.042327629	-0.007119521	-0.019798475	0.040755023	-0.007298319	-0.023553108	0.041530105	-0.005509716	-0.026268088	0.04200113	-0.003909233	-0.027377539	0.04107759	-0.003153246	-0.027631167	0.040583088	-0.00284144	-0.027254183	0.039343428	-0.00345064	-0.026894748	0.037905347	-0.004051135	-0.026651972	0.036507445	-0.004548815	-0.026691084	0.035533949	-0.005964584	-0.02744196	0.034425394	-0.007228599	-0.028570756	0.033386135	-0.008560521	-0.0300311	0.032191573	-0.010446011	-0.033107859	0.031103004	-0.011291804	-0.037164239	0.03047671	-0.011419397	-0.041525523	0.029281798	-0.011485022	-0.045281986	0.027287308	-0.010893878	-0.048827397	0.025287131	-0.010407593	-0.051606395	0.022674004	-0.009647988	-0.053716668	0.01991366	-0.008859961	-0.055840388	0.01725155	-0.008355691	-0.057633488	0.014174112	-0.008341216	-0.058318536	0.010880638	-0.010044618	-0.057771845	0.00832951	-0.011340708	-0.057000777	0.00620478	-0.011491005	-0.055676355	0.003815389	-0.011135093	-0.054419191	0.00111863	-0.011340854	-0.054449849	-0.000969837	-0.011132118	-0.055798086	-0.003844851	-0.010592657	-0.057320356	-0.006149527	-0.01035207	-0.05843575	-0.008245763	-0.010026035	-0.058804416	-0.011146515	-0.008302645	-0.057368346	-0.014477734	-0.007706507	-0.054911568	-0.016746644	-0.008826292	-0.052385905	-0.018972065	-0.009512698	-0.050029329	-0.02142802	-0.009613205	-0.048345334	-0.024341524	-0.010618527	-0.045489679	-0.026753949	-0.010808008	-0.042000204	-0.028487707	-0.00999027	-0.038094788	-0.029719411	-0.009251422	-0.034494163	-0.030250573	-0.007571434	-0.031646483	-0.030575713	-0.005822778	-0.029835254	-0.030799467	-0.004380903	-0.028940044	-0.031695954	-0.003042581	-0.028247536	-0.032929779	-0.00209576	-0.027916112	-0.034554491	-0.001665424	-0.027828995	-0.036091574	-0.001580094	-0.02791153	-0.037438998	-0.001448876	-0.028161632	-0.038718657	-0.001357774	-0.028103543	-0.039462737	-0.001834303	-0.027077284	-0.039231281	-0.003360186	-0.02443244	-0.039671448	-0.005311685	-0.020556572	-0.039917802	-0.00716026	-0.015818089	-0.04149021	-0.007724983	-0.01060191	-0.043313676	-0.007680167	-0.004528784	-0.044099839	-0.008123885	0.001396352	-0.042798283	-0.009063638	0.003191974	-0.04181611	-0.009922125	0.008086101	-0.039561105	-0.011473449	0.013556623	-0.038597986	-0.011698258	0.017849956	-0.040121278	-0.01003935	0.022526236	-0.038497224	-0.01020242	0.026431842	-0.036377991	-0.010932055	0.030916946	-0.035378995	-0.009990271	0.034264601	-0.033424615	-0.008729902	0.035337242	-0.031653766	-0.007429482	0.035389133	-0.031157754	-0.007674417	0.034247318	-0.030983962	-0.009419885	0.032954944	-0.030667536	-0.011014289	0.031407177	-0.029780451	-0.011786671	0.030995463	-0.028582608	-0.013572119	0.031334696	-0.02785884	-0.015590529	0.033246187	-0.026840051	-0.016977708	0.036646421	-0.027116606	-0.016556279	0.040321594	-0.026844658	-0.015308697	0.043617078	-0.024941458	-0.014345574	0.046509755	-0.022664951	-0.013475853	0.04908712	-0.020382053	-0.012589873	0.051410036	-0.018073203	-0.011282275	0.05351465	-0.015818132	-0.009810258	0.055907654	-0.013933315	-0.008403451	0.058587882	-0.012359804	-0.007285264	0.060980206	-0.010672424	-0.006967387	0.062038287	-0.008448148	-0.007689326	0.061992521	-0.00585665	-0.007937253	0.061908616	-0.003394569	-0.008119947	0.061209399	-0.002427372	-0.008549569	0.058246769	-0.001658154	-0.010355622	0.054419631	-0.001015759	-0.012157324	0.050186768	-0.000394786	-0.014195533	0.04582454	-0.000111926	-0.016655599	0.041140775	0.000191143	-0.018564929	0.036198954	0.000345246	-0.019408657	0.031174507	0.000253995	-0.020035314	0.026072324	0.00023596	-0.02041123	0.021060564	0.000289993	-0.020090225	0.015809483	0.00040919	-0.019777478	0.010575249	0.000598552	-0.018839563	0.005094965	0.000698967	-0.018211541	-0.000368773	0.000741761	-0.017640797	-0.005666213	0.000646384	-0.017079864	-0.011016028	0.000236693	-0.016331476	-0.016261761	-0.000322031	-0.015630836	-0.021707634	-0.00056615	-0.015289111	-0.0270905	-0.000432977	-0.01507686	-0.03228879	-0.000146664	-0.015018966	-0.037391411	0.000137863	-0.014864399	-0.042209711	0.000335686	-0.014705155	-0.046466492	0.000361379	-0.014518974	-0.049846974	0.00025541	-0.013599131	-0.052394542	0.00023442	-0.012968114	-0.054095453	0.000261249	-0.012161992	0.004097381	-0.040499308	-0.011020685	0.004231926	-0.038677132	-0.012290371	0.004339322	-0.036637307	-0.013645398	0.004426839	-0.034189037	-0.01509775	0.004487713	-0.031397981	-0.016440555	0.004434116	-0.02823129	-0.017386728	0.004312267	-0.024830945	-0.017861543	0.004139164	-0.021240375	-0.018105384	0.003985793	-0.017445365	-0.018311618	0.00394617	-0.013476709	-0.018488391	0.004010554	-0.009403309	-0.018564104	0.004082802	-0.005245721	-0.018445475	0.004062469	-0.001145159	-0.018210078	0.003870048	0.002810017	-0.018243163	0.003673496	0.006681648	-0.018607574	0.003453886	0.010492661	-0.018925919	0.003441221	0.014346497	-0.018795904	0.003536368	0.018122941	-0.018762493	0.003679148	0.02175362	-0.01854466	0.003714599	0.025165386	-0.01817221	0.003761521	0.028352914	-0.01756859	0.003729547	0.03138821	-0.016639854	0.00380104	0.03414537	-0.015393578	0.003734235	0.036539701	-0.01398761	0.003729092	0.038551964	-0.012388272	0.00366216	0.040494132	-0.010994096	0.003683021	0.041752615	-0.009706937	0.003800198	0.04350967	-0.008148071	0.004074713	0.046265671	-0.007331227	0.004409153	0.047296911	-0.005077644	0.004603431	0.046921701	-0.003273974	0.004741963	0.047000704	-0.001997325	0.004970069	0.047087974	0.000499499	0.005241615	0.047901243	0.003155489	0.005246349	0.047756677	0.006682672	0.005365047	0.0471458	0.010764903	0.005510855	0.045627769	0.015165464	0.005758117	0.044278659	0.019697303	0.006029397	0.042462597	0.024132284	0.00627548	0.039948031	0.028375402	0.006646438	0.037255337	0.032657436	0.006969004	0.034031995	0.036569206	0.007192818	0.030329824	0.039695625	0.007307444	0.026522962	0.042220233	0.00747691	0.022434765	0.043978255	0.007412665	0.018137952	0.045189907	0.007500758	0.013913707	0.046911756	0.007692721	0.009588015	0.048202405	0.007788891	0.005240685	0.048731058	0.007855904	0.001036234	0.04904245	0.007923364	-0.003221118	0.048879448	0.007786163	-0.007108073	0.048013407	0.007924494	-0.011271557	0.047856347	0.007732855	-0.015295857	0.046422383	0.007586115	-0.019311146	0.044828416	0.007625367	-0.023257201	0.043465156	0.007579132	-0.027010925	0.041563824	0.007494832	-0.030679908	0.039227932	0.007342275	-0.034047561	0.035860052	0.007148067	-0.03689439	0.032083359	0.00693355	-0.039585346	0.02797724	0.006765105	-0.041915737	0.023717263	0.006542199	-0.043836406	0.019386794	0.006337892	-0.045458734	0.014941732	0.006152223	-0.04689592	0.010553406	0.005902163	-0.04775536	0.006286898	0.005684246	-0.04778033	0.002350588	0.005500669	-0.046708677	-0.000801583	0.005434015	-0.046802352	-0.002974398	0.005427954	-0.046818793	-0.004225876	0.005474431	-0.047278604	-0.005322437	0.005205465	-0.046413767	-0.007593667	0.004643539	-0.0437783	-0.007973632	0.004238133	-0.041958963	-0.009772688
Chrysemys_picta	0.060573912	-0.000157974	0.01718042	-0.07409284	0.001261427	0.006903982	-0.065937444	-0.000469786	-0.007596575	0.063327031	-0.00032374	-0.01085344	-0.01374645	-0.04316352	-0.006805282	0.027810779	-0.041426844	-0.005498563	-0.012808449	0.041739711	-0.006362623	0.029375588	0.03916391	-0.003423336	0.008038342	-0.045712054	-0.009854842	0.007526792	0.044164791	-0.010152667	0.060824576	0.001522534	0.017022369	0.061167396	0.005547891	0.016326834	0.061053455	0.009541877	0.015156539	0.060592388	0.013175501	0.013898673	0.059978933	0.016620185	0.012918311	0.059173472	0.02012389	0.011921532	0.0581516	0.023352884	0.010992443	0.05666364	0.02670862	0.010057819	0.054545353	0.030018636	0.009119824	0.052148846	0.033217638	0.00837112	0.049681974	0.036300063	0.007759332	0.047317113	0.039032978	0.007242973	0.044672321	0.041148115	0.006510652	0.042028092	0.043100245	0.005931221	0.039280841	0.044709278	0.00533859	0.036549968	0.046127991	0.00476307	0.033878189	0.047362493	0.004262753	0.031072123	0.048239167	0.003771797	0.028035685	0.049202597	0.003155225	0.024485279	0.050046067	0.002378509	0.020328971	0.050802736	0.001521672	0.016047353	0.050744893	0.001147684	0.011943863	0.050709689	0.000938694	0.007735864	0.050966921	0.000726562	0.003556358	0.051233792	0.000412136	-0.000244037	0.051825844	1.21E-05	-0.003778503	0.052942846	4.12E-05	-0.007273563	0.054117915	0.000577794	-0.011111235	0.054590668	0.000954253	-0.014910386	0.054716798	0.000954389	-0.018732844	0.054541092	0.000922889	-0.022427695	0.054326068	0.001154877	-0.026277697	0.053896417	0.001428518	-0.030176978	0.053254535	0.001786148	-0.033990397	0.052348625	0.001903486	-0.03778235	0.051411828	0.002178326	-0.041671196	0.050011806	0.002506087	-0.045149556	0.048199096	0.002890594	-0.048369213	0.046082071	0.003300171	-0.051851295	0.043317919	0.003814669	-0.055042048	0.040283274	0.004345404	-0.058341607	0.036775774	0.004926529	-0.061199072	0.033224866	0.005246255	-0.063587475	0.02965398	0.005334951	-0.066010286	0.025785108	0.005583453	-0.06794649	0.022351243	0.005765083	-0.069689415	0.019019256	0.005825788	-0.071421013	0.015534912	0.005842317	-0.0728102	0.011840897	0.005713249	-0.073939742	0.008209056	0.005953318	-0.074491947	0.004744831	0.006262987	-0.074429573	0.0020685	0.006794574	-0.074213114	-1.68E-05	0.006704376	-0.074234616	-0.0033129	0.006168958	-0.073632988	-0.007012343	0.005350024	-0.072605615	-0.010944295	0.004992005	-0.070722959	-0.014687035	0.005040641	-0.069333279	-0.018218728	0.004789664	-0.067731871	-0.021879184	0.004346393	-0.065945685	-0.025495026	0.004082946	-0.063671356	-0.02915042	0.00370729	-0.061392631	-0.03259691	0.003279626	-0.058809244	-0.036188411	0.002716375	-0.055819911	-0.039781837	0.001958905	-0.052984384	-0.042748882	0.001275848	-0.049936265	-0.045577334	0.000854649	-0.046753843	-0.047951998	0.000495952	-0.043097548	-0.05010248	0.000260148	-0.039305205	-0.05182598	0.000145117	-0.035297854	-0.053221673	0.000185104	-0.031464664	-0.054126831	0.000194967	-0.027940331	-0.054508122	7.56E-06	-0.024570239	-0.054632243	-0.000253839	-0.020552246	-0.054805234	-0.000454222	-0.016451871	-0.054923475	-0.000572857	-0.012438859	-0.054704491	-0.000762928	-0.008317065	-0.054153939	-0.000931903	-0.004069931	-0.053397466	-0.000906112	0.000239195	-0.052779941	-0.000620819	0.004706237	-0.05228758	-0.000270363	0.009190138	-0.051739586	0.000167196	0.012729325	-0.051086149	0.000657162	0.016222867	-0.050457373	0.001339237	0.019814012	-0.049863341	0.001998221	0.023293373	-0.0493115	0.002344985	0.0264421	-0.048657209	0.002554256	0.029456301	-0.047874336	0.002797744	0.032406968	-0.046956594	0.003101365	0.035398897	-0.045978246	0.003469691	0.038336802	-0.044837831	0.003850807	0.041213898	-0.043462226	0.004331973	0.04412133	-0.041706853	0.004966304	0.04685917	-0.039544068	0.005695745	0.049568285	-0.036914537	0.006790676	0.051927009	-0.033920574	0.007987738	0.0540741	-0.030547092	0.009068262	0.056003062	-0.027181076	0.010110375	0.057600817	-0.023982243	0.011151918	0.058957349	-0.020492863	0.012220142	0.059934318	-0.016986669	0.01330171	0.060514825	-0.013462587	0.01422486	0.060846977	-0.009670692	0.015323034	0.061061256	-0.00587901	0.016327579	0.060747478	-0.001901521	0.016917223	0.058883823	2.42E-05	0.017729926	0.053712829	0.000511512	0.019796623	0.048599789	0.000913034	0.022128399	0.043700985	0.001231066	0.024903132	0.038918023	0.00150624	0.027292812	0.033948413	0.001714659	0.029206494	0.028524678	0.001761001	0.030565912	0.023026035	0.001737504	0.031560762	0.017453587	0.001774794	0.03230093	0.011546726	0.001916064	0.032989812	0.005791593	0.00212321	0.033375694	-0.000857659	0.002350809	0.033637423	-0.007060144	0.002479004	0.033607719	-0.013446422	0.002495102	0.033333054	-0.019933632	0.002488813	0.032905368	-0.026494631	0.002478562	0.032041905	-0.032720868	0.002371419	0.030817278	-0.03905691	0.002146753	0.029245704	-0.044687424	0.001839975	0.027340187	-0.049945582	0.001531047	0.025118613	-0.055235826	0.001337439	0.02244327	-0.060201833	0.001253303	0.019592557	-0.064520141	0.001192409	0.016351138	-0.068406082	0.001208051	0.012710467	-0.071258639	0.00125438	0.009743024	-0.073614599	0.001281492	0.007383516	0.06356241	0.001011647	-0.010817488	0.063802415	0.005014974	-0.010382225	0.063237337	0.009146106	-0.010052105	0.062289568	0.013232363	-0.009844232	0.060512241	0.016631288	-0.00937641	0.058104205	0.019788397	-0.009765179	0.055464548	0.022801972	-0.010340459	0.052417636	0.02535016	-0.01104171	0.049014306	0.027647755	-0.011996709	0.045229997	0.029465779	-0.013052376	0.040849849	0.030643361	-0.014060213	0.036097586	0.031096476	-0.014898725	0.031709262	0.031319953	-0.015269476	0.027683711	0.031943611	-0.015361612	0.024739998	0.033200172	-0.014913095	0.023346723	0.035282263	-0.013528939	0.024276618	0.037052988	-0.011261224	0.025606194	0.037729371	-0.009168182	0.027186854	0.038383351	-0.006880862	0.028803545	0.039031262	-0.004204961	0.029168944	0.039474273	-0.003897972	0.028340827	0.040607727	-0.00515515	0.025448151	0.041869141	-0.006578654	0.022171855	0.042323424	-0.007875425	0.018542533	0.042604281	-0.009022457	0.015411396	0.042862201	-0.009863804	0.01250465	0.043018027	-0.01034092	0.009265111	0.043681594	-0.010324544	0.008110307	0.043961726	-0.010172658	0.004854841	0.043469277	-0.010625333	0.001200876	0.04336631	-0.010254879	-0.00181879	0.04293631	-0.009487048	-0.00454982	0.042495255	-0.008886664	-0.006915805	0.042331261	-0.008632847	-0.009536475	0.042134807	-0.007978231	-0.011554534	0.041886125	-0.007174663	-0.012411487	0.041806069	-0.006655497	-0.012481932	0.041216482	-0.006764885	-0.012066968	0.039696165	-0.007802127	-0.011750677	0.038467107	-0.008871734	-0.011415697	0.037536621	-0.009857985	-0.011399596	0.036298179	-0.011069684	-0.012007255	0.035140733	-0.012142282	-0.013269159	0.034303871	-0.013131702	-0.016001133	0.033541264	-0.013790733	-0.020441534	0.032970553	-0.014130936	-0.026469689	0.033066308	-0.014016922	-0.033581484	0.033389222	-0.013103294	-0.040559107	0.032756794	-0.012545128	-0.04680261	0.030703844	-0.012263765	-0.051951345	0.027475157	-0.011597431	-0.056292636	0.023982228	-0.010828097	-0.060021361	0.020274629	-0.009786729	-0.063212265	0.016195798	-0.008719957	-0.06559873	0.011782166	-0.007817575	-0.066680099	0.008517894	-0.007479419	-0.066926767	0.00619662	-0.007369976	-0.066974215	0.003354569	-0.007459256	-0.066315487	0.000313764	-0.007498563	-0.066648685	-0.001685808	-0.007660006	-0.067075774	-0.00478789	-0.007334893	-0.067052656	-0.007530809	-0.007345739	-0.066699621	-0.009890195	-0.007505304	-0.06535844	-0.013707333	-0.008309487	-0.062267811	-0.017792235	-0.009359644	-0.059091507	-0.021770691	-0.010593022	-0.05488488	-0.024821061	-0.011083003	-0.050851661	-0.028094547	-0.012020132	-0.046381318	-0.030922207	-0.013066428	-0.040436081	-0.032714235	-0.013599451	-0.034038379	-0.033326011	-0.014146385	-0.027629984	-0.033091582	-0.014701236	-0.021899749	-0.033225998	-0.015098803	-0.017720314	-0.033658237	-0.014978108	-0.015278518	-0.03441997	-0.014519564	-0.013867786	-0.03532309	-0.013373857	-0.013354192	-0.036328447	-0.011933117	-0.013173328	-0.03723858	-0.010401335	-0.013145096	-0.038811804	-0.008906687	-0.013227302	-0.040574275	-0.007846506	-0.013462196	-0.04222686	-0.007128547	-0.013427668	-0.043262144	-0.006924464	-0.01244179	-0.043508858	-0.007406999	-0.010408923	-0.043845717	-0.008089007	-0.007789622	-0.044199929	-0.009000611	-0.004675721	-0.044286568	-0.009784598	-0.001265952	-0.044362629	-0.010416256	0.002572782	-0.044402301	-0.010831977	0.006385188	-0.044737275	-0.010706754	0.007205438	-0.045291771	-0.010263041	0.010298958	-0.044303311	-0.010718617	0.013738157	-0.044129754	-0.010188358	0.016681677	-0.044170551	-0.009385065	0.019605571	-0.044168886	-0.008463476	0.022135451	-0.044109473	-0.007444949	0.024694224	-0.043196124	-0.006858766	0.026842242	-0.042649376	-0.005868256	0.027614026	-0.041713272	-0.00555148	0.027569004	-0.04106092	-0.005984944	0.026967486	-0.039812226	-0.007493148	0.026437187	-0.038636129	-0.00905336	0.026110845	-0.037937017	-0.010295911	0.026115533	-0.036104025	-0.012094476	0.026910533	-0.034478475	-0.014019319	0.028952823	-0.032623568	-0.015279844	0.03241441	-0.031149911	-0.015454397	0.036389564	-0.030076897	-0.01496787	0.040689703	-0.029369977	-0.014302383	0.044896411	-0.028737577	-0.013314859	0.04859143	-0.027696703	-0.012035819	0.052159553	-0.02601238	-0.01093719	0.055257387	-0.023654676	-0.010141475	0.057770485	-0.02064025	-0.009431873	0.060373208	-0.017499472	-0.008990969	0.062543415	-0.01397825	-0.009244157	0.063626348	-0.010042363	-0.009838587	0.064020333	-0.005760086	-0.010414899	0.063674596	-0.001600707	-0.010838973	0.062786895	-0.000325161	-0.011218436	0.05971739	-0.000471636	-0.012292852	0.055811854	-0.000506146	-0.013408918	0.051314075	-0.00051568	-0.014691187	0.046200288	-0.000479921	-0.015571531	0.040941958	-0.000445802	-0.016228766	0.03575918	-0.000352912	-0.016329608	0.030746358	-0.000329564	-0.01633814	0.02593288	-0.000378582	-0.016406875	0.021435545	-0.000535489	-0.016284459	0.01691162	-0.000720738	-0.016333879	0.012459942	-0.000871097	-0.016237465	0.007904997	-0.000941799	-0.015923903	0.003376816	-0.000893111	-0.015946808	-0.001074961	-0.000784794	-0.015855693	-0.005759127	-0.000648799	-0.015569084	-0.010596883	-0.000557077	-0.015154551	-0.015944381	-0.00053625	-0.014973948	-0.021709031	-0.000525265	-0.014651443	-0.02788445	-0.000513914	-0.014134455	-0.034696059	-0.0004356	-0.013774145	-0.041911654	-0.000268056	-0.013044529	-0.049051709	-5.54E-05	-0.012224858	-0.055503337	-1.41E-05	-0.010977749	-0.06078209	-0.000165537	-0.009300115	-0.064858833	-0.000389372	-0.007922431	0.00789305	-0.044270892	-0.011018524	0.007675757	-0.041834089	-0.012707255	0.007498226	-0.039441503	-0.014012181	0.007345586	-0.036814986	-0.015205945	0.007215916	-0.033961375	-0.01623678	0.007100606	-0.030738982	-0.016860259	0.007004427	-0.027256091	-0.017031008	0.006936669	-0.023537686	-0.016931215	0.006899577	-0.019576603	-0.016737301	0.006883459	-0.015451482	-0.016622197	0.006893487	-0.011266158	-0.016446007	0.006921605	-0.007031617	-0.016330287	0.006962985	-0.002856107	-0.016167859	0.00700858	0.001357659	-0.016093444	0.007060043	0.005684417	-0.016271948	0.007130383	0.009954266	-0.016203725	0.007208147	0.014232983	-0.016079704	0.007266271	0.018395224	-0.016138031	0.007289901	0.022359447	-0.016218504	0.007280111	0.026041615	-0.016235656	0.007239979	0.029443231	-0.016093556	0.007212404	0.032625897	-0.015555507	0.007215572	0.035496157	-0.014664973	0.007258443	0.038128142	-0.013639661	0.007341227	0.04062812	-0.012396733	0.007462751	0.043037259	-0.01090699	0.007481878	0.044794256	-0.00969908	0.0073351	0.047319228	-0.007897653	0.007113258	0.049287176	-0.00395107	0.00698988	0.050881762	-0.000493439	0.006901326	0.051001147	0.001505857	0.006849915	0.050903281	0.002468258	0.006830358	0.050395676	0.004307765	0.006819817	0.049658325	0.00623707	0.00683097	0.048925612	0.008641115	0.006812137	0.04770592	0.011239147	0.006738079	0.045820918	0.013947783	0.006641838	0.043620572	0.016526423	0.006549582	0.041135852	0.018974918	0.006476592	0.038465823	0.021453569	0.006403792	0.035533226	0.023826274	0.006319627	0.032333691	0.025975464	0.006236084	0.029020758	0.027794494	0.006163114	0.025685673	0.029270144	0.006070119	0.022259124	0.030520779	0.005940997	0.018698573	0.031578805	0.005794486	0.014943799	0.032420178	0.005653347	0.011083215	0.032951531	0.005556589	0.007282047	0.033216442	0.005527932	0.003549285	0.033383108	0.005543387	-0.000359273	0.033416168	0.00558438	-0.004075323	0.033315211	0.005663913	-0.007985567	0.033118419	0.005777522	-0.011981215	0.032748038	0.005918115	-0.015924341	0.032111071	0.006079441	-0.019639861	0.031240858	0.006259527	-0.023278538	0.030135567	0.006459568	-0.026857751	0.028728888	0.00668891	-0.030573531	0.02695275	0.006907642	-0.033924383	0.024827984	0.007127285	-0.037129309	0.022403945	0.007335832	-0.04000234	0.019766609	0.007531482	-0.042525077	0.017008193	0.00772188	-0.044801715	0.014139993	0.007909969	-0.046821317	0.011222599	0.008091767	-0.048539835	0.008342048	0.008255761	-0.049826801	0.005579144	0.008425485	-0.050937477	0.003226461	0.008535809	-0.051382656	0.001546547	0.008571647	-0.051645514	0.00055352	0.008619864	-0.051940018	-0.00061093	0.008504648	-0.050756725	-0.004241621	0.008302171	-0.048286854	-0.007657272	0.008114765	-0.046148937	-0.009570763
Claudius_angustatus	0.081401663	0.00298953	0.022943443	-0.081370263	-0.000412564	0.012841586	-0.046760016	-0.000378517	-0.027454369	0.056619772	-0.000917476	-0.014215095	-0.015006354	-0.04702216	-0.006010403	0.000225716	-0.046336908	-0.006154809	-0.01377337	0.045896522	-0.006235279	0.003709744	0.044718468	-0.006321727	-0.006894799	-0.047588749	-0.006796093	-0.003247678	0.046716389	-0.006032484	0.081442543	0.004977235	0.022254072	0.081365183	0.009835189	0.020485542	0.08061044	0.01470885	0.018324277	0.079197904	0.019115348	0.015929015	0.076554699	0.022751712	0.013495759	0.073222342	0.026651577	0.011643179	0.070042493	0.030712166	0.010339967	0.066100504	0.035009001	0.009378816	0.061085787	0.039189502	0.008742695	0.055410155	0.043025693	0.008473172	0.049820702	0.047157049	0.008155991	0.043998884	0.050263753	0.007633729	0.038009336	0.052375192	0.006635131	0.032337813	0.054466364	0.005275295	0.02683917	0.055939898	0.003905462	0.02161156	0.056189276	0.003007621	0.017263156	0.054951491	0.001889011	0.014077569	0.053845269	-9.10E-05	0.011531494	0.053324374	-0.002264732	0.008468153	0.053193567	-0.003186847	0.005446403	0.052688427	-0.002766135	0.002712658	0.05223653	-0.002773298	0.000251221	0.052210471	-0.00346534	-0.002218483	0.052421824	-0.004104023	-0.005153075	0.052698639	-0.004386604	-0.0081811	0.052688822	-0.004082969	-0.011294057	0.052786544	-0.003751538	-0.014461639	0.052531176	-0.004005062	-0.017731807	0.052677844	-0.00420238	-0.020910665	0.052717768	-0.003779017	-0.024092381	0.052583136	-0.003065373	-0.027327294	0.052704542	-0.002250493	-0.030923792	0.052586203	-0.001306176	-0.034845556	0.052248869	-0.000538265	-0.038829942	0.051606746	0.00015136	-0.042994013	0.050719906	0.000954524	-0.04750485	0.049550064	0.002094794	-0.051628207	0.048175751	0.003269363	-0.055474022	0.046278175	0.004325138	-0.059892961	0.044015924	0.005569238	-0.06424707	0.04165355	0.006793858	-0.068527167	0.038445506	0.008079931	-0.071854508	0.034864333	0.009399254	-0.07451824	0.031150046	0.010709934	-0.076694598	0.026650117	0.011769862	-0.078284429	0.022610331	0.011863922	-0.079755154	0.018881029	0.011454828	-0.080826812	0.014985032	0.011361953	-0.081635944	0.011047615	0.011692791	-0.081950304	0.007165828	0.01204346	-0.081928997	0.003436996	0.012295236	-0.081673091	0.000487696	0.012653024	-0.081752777	-0.001822479	0.012724252	-0.081829749	-0.005389141	0.012229708	-0.081373671	-0.009416787	0.012038516	-0.080664549	-0.013670099	0.012009965	-0.079627096	-0.018115459	0.012003551	-0.078701891	-0.02199237	0.011977902	-0.077441932	-0.026081561	0.01174286	-0.07564	-0.029998706	0.011353184	-0.072677428	-0.033508455	0.011001768	-0.06963555	-0.036573462	0.010454281	-0.066387114	-0.039523942	0.008916368	-0.062872429	-0.04240449	0.006931081	-0.059449324	-0.04475935	0.005474512	-0.055610709	-0.046640927	0.004365487	-0.051776421	-0.048135079	0.003476535	-0.04740026	-0.049145212	0.002477711	-0.043166772	-0.050197767	0.001477293	-0.038943248	-0.051073231	0.000517175	-0.035174609	-0.051759596	-0.00033008	-0.031916464	-0.052204131	-0.00096428	-0.028948047	-0.052324163	-0.001632048	-0.02567031	-0.052619435	-0.002387132	-0.022567822	-0.052885112	-0.003093619	-0.019665911	-0.05318786	-0.003717262	-0.016809303	-0.05355239	-0.004226385	-0.013952988	-0.053682988	-0.004495607	-0.011207657	-0.053654598	-0.004444399	-0.008450254	-0.053620943	-0.004497054	-0.005676894	-0.053255863	-0.00505004	-0.003463473	-0.052906276	-0.005733695	-0.000837517	-0.052452963	-0.006758595	0.002409377	-0.053208828	-0.007600479	0.005628213	-0.054345101	-0.00647744	0.00836822	-0.054721785	-0.004376032	0.011504186	-0.056006015	-0.002692355	0.015255064	-0.057598788	-0.001148973	0.019898351	-0.057623483	0.000789782	0.024205842	-0.055507541	0.003487177	0.029052173	-0.053947698	0.006483071	0.035286177	-0.052435839	0.008042725	0.042088242	-0.0515186	0.007584662	0.049237283	-0.049400984	0.007089788	0.05566196	-0.04560428	0.007396912	0.060738441	-0.040466438	0.009306393	0.06486086	-0.03583726	0.012622042	0.068756855	-0.03156287	0.015304544	0.073492576	-0.027390145	0.017175178	0.077567969	-0.022913591	0.018968409	0.080062525	-0.018044276	0.021236539	0.081346266	-0.01220994	0.022856929	0.0816588	-0.006117147	0.023292705	0.081700106	0.000185494	0.023265977	0.079507925	0.002916991	0.024419127	0.072864928	0.002516631	0.028698372	0.065498423	0.001983833	0.032425117	0.057907232	0.001521945	0.03568256	0.050589625	0.001179773	0.0383533	0.043090121	0.001049004	0.040287093	0.035105566	0.00108927	0.040743903	0.027648475	0.001010675	0.041426751	0.020548458	0.001240086	0.041971468	0.013457235	0.001345285	0.04257935	0.00691396	0.001107068	0.043000109	-0.000704481	0.00078413	0.042939121	-0.00757347	0.000561393	0.043156022	-0.014434817	0.000691713	0.042820932	-0.021321687	0.000816707	0.04232119	-0.028372785	0.000907303	0.041843982	-0.035242661	0.000919597	0.041182278	-0.042253381	0.000699657	0.039728135	-0.048507139	0.000236155	0.037674622	-0.054330543	-0.000358027	0.035013607	-0.06042757	-0.000921846	0.031853293	-0.066322611	-0.001299522	0.02870647	-0.071487883	-0.001308017	0.025214107	-0.075460327	-0.001056508	0.02051073	-0.078517533	-0.000789493	0.016761229	-0.081048096	-0.00049666	0.013659041	0.057202505	9.31E-05	-0.014042569	0.057765094	0.003088101	-0.013786103	0.056749285	0.006004893	-0.013466987	0.054171402	0.008546233	-0.01363386	0.050761737	0.010995172	-0.014138434	0.046579205	0.013832039	-0.014225292	0.042010891	0.016441856	-0.014008128	0.03688826	0.018072788	-0.01466349	0.031125789	0.018760402	-0.015992328	0.025016412	0.019755976	-0.01651238	0.018915212	0.021788305	-0.017099007	0.013530277	0.024516227	-0.017921024	0.009361089	0.026938282	-0.017941709	0.005889465	0.029211491	-0.017160734	0.003660729	0.032143397	-0.015806753	0.002579386	0.035569024	-0.013488337	0.002890809	0.038270112	-0.010728146	0.003010593	0.040068862	-0.00894114	0.003179025	0.042220488	-0.0075656	0.003530431	0.044189344	-0.006493628	0.003719552	0.044954496	-0.006259094	0.003722198	0.045767263	-0.006212694	0.003310904	0.04699951	-0.006091591	0.002381378	0.048017408	-0.006432227	0.000900154	0.048272242	-0.006860521	-0.000408554	0.04817994	-0.007007171	-0.001632559	0.048188461	-0.007075427	-0.00306442	0.047762971	-0.006834884	-0.002686846	0.047090468	-0.006260067	-0.00328085	0.047917424	-0.006831866	-0.004661356	0.048177891	-0.007088388	-0.006130069	0.047889252	-0.007056227	-0.007605891	0.047667291	-0.007040944	-0.009109426	0.047477927	-0.007019857	-0.010979342	0.047341102	-0.006757202	-0.012547988	0.046711722	-0.006249287	-0.013328618	0.046066736	-0.006172801	-0.01298856	0.045429345	-0.006669216	-0.010642306	0.043434596	-0.008094187	-0.008267788	0.041070482	-0.009368566	-0.006091723	0.038670711	-0.010836368	-0.004029339	0.035472598	-0.012797813	-0.002403662	0.032140435	-0.014734897	-0.001365799	0.028847662	-0.016617856	-0.001568053	0.025698671	-0.019416029	-0.004042966	0.02189956	-0.021152741	-0.009016537	0.018538377	-0.022091056	-0.015575024	0.015520922	-0.02231633	-0.022112869	0.013178546	-0.023234137	-0.027677982	0.011636276	-0.025639536	-0.033007792	0.010191782	-0.026620618	-0.037793427	0.008357371	-0.026856974	-0.04207645	0.006231713	-0.028670452	-0.046174031	0.00389509	-0.029033981	-0.049040959	0.002235244	-0.028680208	-0.048820081	0.001600425	-0.028133078	-0.048184239	0.001180559	-0.027894563	-0.047613246	0.000410755	-0.027728508	-0.047032502	-0.000313212	-0.02754811	-0.046737748	-0.001050991	-0.027499604	-0.047138706	-0.002516055	-0.027688062	-0.047213821	-0.003895986	-0.02748292	-0.047278798	-0.00520186	-0.027428504	-0.046711403	-0.007220964	-0.027266325	-0.04406054	-0.009250815	-0.026835171	-0.040086935	-0.010880252	-0.026484683	-0.035574944	-0.011857042	-0.025850035	-0.0311876	-0.012957535	-0.025265803	-0.026865649	-0.014136002	-0.024600192	-0.021389874	-0.015137942	-0.023634632	-0.015293579	-0.016721781	-0.023166831	-0.009412539	-0.019229888	-0.022561728	-0.004852228	-0.022344502	-0.02122409	-0.002321348	-0.025291323	-0.018878806	-0.001677691	-0.028006036	-0.016408935	-0.00283423	-0.030886305	-0.014105113	-0.004649992	-0.033882648	-0.012234326	-0.006825251	-0.037434177	-0.010327566	-0.009398853	-0.040804729	-0.00857571	-0.011858628	-0.043676125	-0.007218218	-0.013849369	-0.0459703	-0.006212678	-0.014890221	-0.04735271	-0.006105013	-0.014236144	-0.048073551	-0.006485558	-0.012813614	-0.048442224	-0.007013517	-0.011255364	-0.048430048	-0.007377845	-0.00990613	-0.04830111	-0.007334553	-0.008820632	-0.048197983	-0.00720533	-0.00789962	-0.048067838	-0.007014553	-0.007280481	-0.047745887	-0.006868908	-0.006977146	-0.047983601	-0.00696484	-0.00545973	-0.047588213	-0.0065675	-0.003993651	-0.047237108	-0.00635991	-0.002841895	-0.047011373	-0.006318473	-0.001817824	-0.046776158	-0.006341139	-0.001001633	-0.046738023	-0.006265967	-0.000383608	-0.046515047	-0.006363078	-9.08E-05	-0.046305043	-0.006362492	0.000138764	-0.046267008	-0.006172002	0.0002456	-0.045445487	-0.006401612	0.000491347	-0.043190447	-0.007571243	0.000503308	-0.041159011	-0.009108665	0.000764979	-0.039287211	-0.010640593	0.002615428	-0.036672466	-0.011915417	0.004911018	-0.033492874	-0.013051116	0.006889836	-0.030273866	-0.015606695	0.009216768	-0.026881977	-0.017891924	0.013135461	-0.024004977	-0.018533134	0.018521813	-0.022201855	-0.017424397	0.024642114	-0.021055035	-0.016773886	0.030576057	-0.019688311	-0.016761593	0.036368202	-0.017883679	-0.016181579	0.041678299	-0.015866607	-0.01543116	0.046686463	-0.013756289	-0.014948431	0.05131454	-0.011221667	-0.01434469	0.054979847	-0.008741099	-0.013510917	0.05752536	-0.006704118	-0.012814509	0.058217549	-0.003996807	-0.013214756	0.057223134	-0.001653031	-0.01408856	0.055423824	-0.000666847	-0.014413363	0.049783244	0.000243931	-0.015565448	0.043343863	0.001109269	-0.017255956	0.036523317	0.001617109	-0.01824095	0.029861345	0.001605083	-0.018865792	0.023933892	0.00088263	-0.018655709	0.019034022	-6.54E-05	-0.01788176	0.014903854	-0.00060358	-0.017299369	0.011490313	-0.000427026	-0.01722481	0.009178367	0.000188641	-0.018526521	0.007038751	0.000756571	-0.019455751	0.005105418	0.001022609	-0.020008247	0.003472074	0.001034625	-0.020657563	0.002241042	0.000910171	-0.020979236	0.001206006	0.000909161	-0.021220982	3.13E-05	0.000945874	-0.021393447	-0.001421908	0.000984084	-0.021411923	-0.003405889	0.001074959	-0.021380316	-0.005989361	0.000974192	-0.022001002	-0.009360837	0.000530578	-0.022783564	-0.013929911	-0.00031892	-0.023045733	-0.019731733	-0.001154448	-0.023678645	-0.02619892	-0.00138999	-0.025329707	-0.032767517	-0.001562244	-0.027037628	-0.039117461	-0.001405384	-0.027785567	-0.044950819	-0.000882882	-0.027852045	-0.006347737	-0.046442392	-0.00665985	-0.004984898	-0.044039472	-0.00814181	-0.003477954	-0.04109688	-0.009869009	-0.001778493	-0.037881883	-0.012327142	-0.000159591	-0.034176964	-0.014747856	0.001220103	-0.030324891	-0.017322825	0.002303635	-0.026303059	-0.019527546	0.002883265	-0.02192762	-0.020823598	0.003037415	-0.017424901	-0.021139574	0.003088652	-0.013013632	-0.021197068	0.003132206	-0.008766828	-0.021093583	0.003161799	-0.004653345	-0.021004669	0.003167584	-0.000739436	-0.020890459	0.003189942	0.002957146	-0.020916925	0.003210465	0.006573116	-0.021022993	0.00317831	0.010213205	-0.020984428	0.003105506	0.014040549	-0.020909818	0.002940835	0.018023193	-0.020776564	0.002537015	0.022120872	-0.020370267	0.001945196	0.026134267	-0.019152207	0.001154583	0.030011362	-0.017335195	0.000255344	0.03387489	-0.015020181	-0.000708927	0.037687673	-0.012681233	-0.001644814	0.041034854	-0.010349943	-0.002472911	0.043756376	-0.008037839	-0.003106275	0.046007496	-0.006464693	-0.003010305	0.047499463	-0.006800774	-0.002675564	0.049872294	-0.00776068	-0.002674955	0.051875518	-0.007051701	-0.002702302	0.052834908	-0.005217188	-0.002614087	0.053628058	-0.003387582	-0.002640376	0.053775124	-0.001983508	-0.002679853	0.05303592	0.000539357	-0.002528326	0.052239982	0.003241814	-0.00263768	0.051510898	0.006664572	-0.002690897	0.049979045	0.010347237	-0.002633382	0.048232041	0.014422051	-0.001982821	0.04636295	0.018395986	-0.000976648	0.044146776	0.022145964	0.000111444	0.041388239	0.025655703	0.000880034	0.03843646	0.029253869	0.001676077	0.034787613	0.032198264	0.002355792	0.031159453	0.034943108	0.003084397	0.027731243	0.037512383	0.003968549	0.02383281	0.038956657	0.004791544	0.019762034	0.040055925	0.005492726	0.015540394	0.041190006	0.006197611	0.011140149	0.041207003	0.006517121	0.006844033	0.041820733	0.006621131	0.002671227	0.042641963	0.006501172	-0.00168436	0.042715093	0.006098768	-0.005800571	0.042653454	0.005537686	-0.01009183	0.04229225	0.00493248	-0.014475809	0.041930298	0.004391761	-0.018761592	0.040938728	0.003749889	-0.02269126	0.03943323	0.002680044	-0.026357184	0.037442945	0.001426726	-0.02965265	0.03463088	0.000271056	-0.033578314	0.031865872	-0.000750135	-0.036896677	0.02845646	-0.001775247	-0.040154823	0.024762734	-0.0025717	-0.043239582	0.020982133	-0.003252286	-0.045781849	0.016984642	-0.003778181	-0.048030789	0.012858378	-0.004296141	-0.050024734	0.00880158	-0.004744631	-0.051781052	0.004984811	-0.005139743	-0.053406859	0.001626067	-0.005611303	-0.05431352	-0.001370807	-0.00583779	-0.05432783	-0.003424653	-0.005904881	-0.053834032	-0.00451372	-0.006034621	-0.053553638	-0.005644098	-0.006400973	-0.052463215	-0.007703929	-0.006681225	-0.05030587	-0.008276399	-0.006841018	-0.048406544	-0.007085719
Clemmys_guttata	0.061951254	0.00038453	0.015488375	-0.073017339	0.000320648	0.001377167	-0.059967705	0.00043952	-0.007791757	0.058294282	-0.00053409	-0.009544058	-0.012323065	-0.043188339	-0.004867459	0.029922272	-0.042228718	-0.005029379	-0.01156743	0.042056103	-0.003963516	0.030118961	0.040909999	-0.005310001	0.007907468	-0.044833603	-0.009590335	0.008212892	0.043822947	-0.009866788	0.062279288	0.002023441	0.015251637	0.062713019	0.006038376	0.01443076	0.062792867	0.010040268	0.012941432	0.063052405	0.013719817	0.011549881	0.062948929	0.017177826	0.01041114	0.062059728	0.020699107	0.009401329	0.060871116	0.023936038	0.008433779	0.059234598	0.027309715	0.007399244	0.057261525	0.030875414	0.00656511	0.054954243	0.034257119	0.005895559	0.052426275	0.037329538	0.005143832	0.049800784	0.039818984	0.004182922	0.046981928	0.041870031	0.003437339	0.044117722	0.04370425	0.003143403	0.041180603	0.045175651	0.002881252	0.038287298	0.046440788	0.002537056	0.035427025	0.047388963	0.002156021	0.032556185	0.048229744	0.001866335	0.029426446	0.048830754	0.001637692	0.025887224	0.049224501	0.001295279	0.021876121	0.049451553	0.000821718	0.017909947	0.049993367	0.000318265	0.014134526	0.050588583	-0.0001663	0.010310675	0.051078183	-0.000624773	0.005917359	0.051488667	-0.001036784	0.001676589	0.052171613	-0.001357075	-0.002557285	0.052883107	-0.001387216	-0.006617004	0.053064739	-0.00105466	-0.010491496	0.053351549	-0.000466869	-0.014223596	0.053514317	0.000136948	-0.017489097	0.051912541	0.000208093	-0.021294476	0.0516927	0.000422752	-0.025112402	0.052054229	0.000665262	-0.029065627	0.051932506	0.000616323	-0.032903886	0.051396832	0.000449051	-0.036667383	0.050278441	0.000400161	-0.04059854	0.048833422	0.000740369	-0.04421265	0.04720643	0.001136582	-0.04763352	0.045312981	0.001355339	-0.051365431	0.042806617	0.001306345	-0.054851076	0.040086323	0.00120641	-0.058405863	0.036897452	0.001338664	-0.061422894	0.033615441	0.001550601	-0.063742674	0.030120679	0.001593633	-0.066030388	0.026257528	0.001668028	-0.067852551	0.022844567	0.001658006	-0.069338049	0.019430601	0.001540957	-0.070564278	0.015647334	0.001328798	-0.071664569	0.011606947	0.001172948	-0.072418094	0.007548561	0.001197783	-0.072949981	0.003703303	0.001357507	-0.073121581	0.000870214	0.001460829	-0.073098941	-0.001576812	0.001230324	-0.07298414	-0.004923154	0.001064433	-0.072553186	-0.008555023	0.000908924	-0.071795403	-0.012393955	0.000792586	-0.070674199	-0.016376886	0.000836158	-0.069526535	-0.019754553	0.000962663	-0.067938597	-0.023215626	0.00096601	-0.066080051	-0.026578613	0.000959225	-0.063806231	-0.03000034	0.000928936	-0.06140831	-0.033182425	0.000985148	-0.058566252	-0.036396957	0.000857185	-0.055362172	-0.039661869	0.000630675	-0.052351425	-0.042341261	0.000397505	-0.049132824	-0.044892366	0.000142601	-0.045770253	-0.046958374	-0.000144396	-0.041983589	-0.048816788	-0.000345932	-0.038091257	-0.050232193	-0.000640016	-0.034093164	-0.051562136	-0.000883062	-0.030323828	-0.05260146	-0.001084089	-0.026908863	-0.053294046	-0.001247772	-0.023632491	-0.053668611	-0.001225648	-0.01975879	-0.053635046	-0.001073275	-0.015772579	-0.053475806	-0.000952551	-0.011796319	-0.05324931	-0.00097207	-0.007670739	-0.052989489	-0.001099981	-0.003417437	-0.052768667	-0.001148377	0.000798848	-0.052231325	-0.001092401	0.005128794	-0.051772793	-0.000873659	0.009611536	-0.051423955	-0.000598412	0.013353375	-0.050950332	-0.000257311	0.017132613	-0.050286013	0.000167061	0.021101473	-0.049812095	0.000646983	0.024978105	-0.049654577	0.001114522	0.028483365	-0.049474012	0.001566783	0.031747545	-0.048943599	0.001930388	0.034783815	-0.048063512	0.002193765	0.037727006	-0.047015806	0.002423618	0.040631898	-0.0459881	0.002728783	0.043427598	-0.04453906	0.002990296	0.046395136	-0.042868535	0.003475009	0.049229794	-0.040710625	0.004055354	0.05215618	-0.038093362	0.004840894	0.054743867	-0.034984753	0.005587942	0.057087397	-0.031478449	0.006373264	0.059124478	-0.027977053	0.007337668	0.060667005	-0.024577052	0.008344944	0.061965254	-0.020911424	0.009550688	0.062696551	-0.017159032	0.010597053	0.062913717	-0.013464441	0.011751168	0.062803572	-0.009496724	0.013045608	0.062681373	-0.005539271	0.014323634	0.062269221	-0.001433278	0.015208032	0.060609351	0.000572859	0.016266782	0.056017875	0.001092516	0.018348444	0.051258738	0.001579687	0.020718588	0.046457213	0.001973645	0.023476902	0.041765434	0.002165883	0.02620594	0.036691934	0.001957497	0.02842965	0.031294875	0.00113499	0.030712577	0.025968642	0.000688868	0.033163028	0.020423552	0.000415459	0.035275053	0.014594665	0.00022889	0.037741989	0.008040942	0.000570562	0.039116456	0.000155707	0.001250625	0.039197745	-0.007012781	0.001855617	0.039780324	-0.014484646	0.001615532	0.039588079	-0.021972457	0.001366407	0.038335818	-0.029370412	-0.000420876	0.038380694	-0.03669917	0.000695986	0.036919994	-0.044057005	-0.000303268	0.03428055	-0.050921666	0.000380375	0.03292234	-0.056905159	0.000588082	0.029336119	-0.062012938	0.002971005	0.025445449	-0.065799104	0.001829807	0.019713029	-0.066614269	0.000703686	0.013693938	-0.06949207	0.001084394	0.007281805	-0.068967472	-0.001412125	0.004007263	-0.073291323	-0.001649348	0.001533215	0.058757561	0.000858214	-0.009348435	0.059654001	0.005014206	-0.00896489	0.059638571	0.009246272	-0.008288822	0.058929344	0.013287293	-0.007252097	0.057291176	0.016701648	-0.006284266	0.054765683	0.019941175	-0.006568302	0.052383026	0.023290742	-0.007439911	0.049684425	0.026390374	-0.00830182	0.046745406	0.029426599	-0.009455516	0.043355171	0.032015416	-0.01064263	0.039187844	0.033786252	-0.011895102	0.034565767	0.034223395	-0.013490883	0.030332731	0.033953145	-0.014703748	0.026464873	0.034454172	-0.015278363	0.023602647	0.035185603	-0.014999789	0.022393535	0.036670643	-0.013590682	0.023539771	0.03790145	-0.01127974	0.025163161	0.038584869	-0.009396557	0.027479558	0.039785329	-0.00804414	0.02959733	0.040727692	-0.006049288	0.029761085	0.041220557	-0.005735599	0.028249107	0.041940858	-0.006527323	0.025309469	0.042728289	-0.007589416	0.022168031	0.042889663	-0.008673707	0.018701625	0.04280154	-0.009581173	0.015683469	0.043039449	-0.009722111	0.012922178	0.043317516	-0.009812048	0.009674838	0.043616474	-0.009741586	0.008596585	0.044170024	-0.009641699	0.005600203	0.043649519	-0.009892737	0.002241508	0.044320069	-0.009465816	-0.000718986	0.044928737	-0.008686466	-0.003351853	0.044496511	-0.007667042	-0.005857555	0.044721811	-0.006786942	-0.008437155	0.044162856	-0.005736902	-0.010268438	0.042956382	-0.00496632	-0.01115348	0.04232974	-0.004315654	-0.0111105	0.041802287	-0.004337426	-0.009993107	0.041071654	-0.004986657	-0.009270375	0.039902566	-0.006139592	-0.008664571	0.03903053	-0.007625791	-0.00836106	0.038231807	-0.009293141	-0.00899936	0.037886878	-0.010643428	-0.010399871	0.037690369	-0.011622246	-0.013250325	0.037847605	-0.012362674	-0.017683679	0.039115901	-0.011751352	-0.023954101	0.040281537	-0.010723129	-0.031628929	0.039854576	-0.010331277	-0.038755367	0.037830776	-0.010174846	-0.044600369	0.034180321	-0.009304861	-0.04985885	0.030435179	-0.008270817	-0.054589868	0.026933059	-0.007396084	-0.058946335	0.023465099	-0.006132328	-0.06279222	0.019487743	-0.005196161	-0.065069688	0.014568325	-0.00462047	-0.064652534	0.010583679	-0.004749226	-0.063961016	0.007722837	-0.005178203	-0.06285404	0.004361407	-0.006021728	-0.06078965	0.001189277	-0.007389122	-0.060996849	-0.001185613	-0.007414472	-0.062842264	-0.004897436	-0.006708239	-0.063707977	-0.00826905	-0.00607391	-0.064301224	-0.011226209	-0.00575497	-0.064209958	-0.015859355	-0.005660299	-0.061419808	-0.020469942	-0.006108147	-0.057391702	-0.024124521	-0.006796142	-0.053146033	-0.02758392	-0.007716221	-0.048623536	-0.030767732	-0.008614071	-0.044111533	-0.034163097	-0.009661695	-0.038234641	-0.037128681	-0.010361039	-0.031426059	-0.03889868	-0.010546953	-0.024325726	-0.039532781	-0.010894862	-0.018070408	-0.038683941	-0.011421104	-0.013537761	-0.037627839	-0.011965168	-0.010690582	-0.037428505	-0.011714238	-0.009067373	-0.037500335	-0.010761365	-0.008515546	-0.03783109	-0.009511364	-0.008741935	-0.038417951	-0.007927391	-0.009828808	-0.03932414	-0.006162171	-0.01088403	-0.040954007	-0.005285609	-0.011724153	-0.042428569	-0.005040977	-0.011937209	-0.043286639	-0.005057178	-0.010733728	-0.043584788	-0.00529561	-0.008502361	-0.044163093	-0.005894248	-0.005761032	-0.044660636	-0.006586194	-0.002843424	-0.04487985	-0.007600005	5.53E-06	-0.044920399	-0.008710086	0.003187586	-0.044888934	-0.009411601	0.006230431	-0.044282151	-0.010006017	0.00730823	-0.044578496	-0.009556542	0.010373612	-0.044621808	-0.009632414	0.013509598	-0.044194916	-0.009479532	0.016336707	-0.04405203	-0.009124769	0.019248961	-0.044263679	-0.008428178	0.022024019	-0.044327496	-0.007702635	0.025155569	-0.044002015	-0.006719551	0.027977549	-0.043156534	-0.005693663	0.029454688	-0.042406467	-0.005145382	0.029405159	-0.042033029	-0.005709665	0.027649046	-0.041062287	-0.007569133	0.025696899	-0.03961223	-0.008965334	0.023695455	-0.039406081	-0.010514254	0.022343533	-0.038202699	-0.012667729	0.02308295	-0.036594512	-0.014379935	0.02580928	-0.035368855	-0.015029456	0.029823023	-0.034412157	-0.014708151	0.034211165	-0.034088323	-0.013658468	0.038689162	-0.033667984	-0.012203565	0.042839899	-0.032356404	-0.010746525	0.046277219	-0.030068564	-0.009435292	0.049276807	-0.027116362	-0.008466764	0.051927361	-0.023936659	-0.007852066	0.054253777	-0.020625456	-0.006977904	0.056644021	-0.017277661	-0.006256128	0.058609487	-0.013823718	-0.007201815	0.059350838	-0.009943822	-0.008029292	0.059453792	-0.00571495	-0.008786735	0.058749358	-0.001686504	-0.009268945	0.057803422	-0.000429948	-0.00989856	0.054947464	-0.000206155	-0.010986757	0.051309355	-0.000128205	-0.012247977	0.047189653	9.89E-06	-0.013890561	0.042406182	-1.21E-05	-0.014980015	0.037412452	7.92E-05	-0.015405801	0.032527093	0.000251246	-0.015290911	0.027797639	0.000339531	-0.015348588	0.023280424	0.00036947	-0.015481094	0.019090999	0.000389195	-0.015625359	0.014910412	0.000390271	-0.015695874	0.010846492	0.000404689	-0.015701704	0.006735014	0.000470439	-0.0158175	0.002706851	0.000577488	-0.016058871	-0.001235689	0.000572005	-0.015682697	-0.005405142	0.000604308	-0.015256414	-0.009744285	0.000743702	-0.01466044	-0.014623472	0.000930169	-0.014284159	-0.020021328	0.001032654	-0.014120572	-0.025923383	0.00104246	-0.01405244	-0.032522646	0.00095629	-0.014000243	-0.03957215	0.000890022	-0.013638406	-0.046384576	0.000898862	-0.012744357	-0.052295579	0.00068805	-0.011488121	-0.056633197	0.000522177	-0.009723908	-0.059432703	0.000395848	-0.008291293	0.007912551	-0.043665415	-0.010135063	0.007930855	-0.041797793	-0.011639583	0.007927991	-0.039842114	-0.013025851	0.007882894	-0.037606433	-0.014409878	0.007817458	-0.034981865	-0.015506856	0.00769057	-0.031895381	-0.016222816	0.007463134	-0.028424729	-0.016436969	0.007168881	-0.024594029	-0.016434125	0.006885098	-0.020382975	-0.01631389	0.006633351	-0.015884752	-0.016065291	0.006411876	-0.011215826	-0.015932269	0.006210539	-0.006426461	-0.015958929	0.006005623	-0.001680975	-0.015894526	0.00579969	0.003007767	-0.015940569	0.005621178	0.007674531	-0.015662926	0.005496986	0.012228005	-0.015751954	0.005428449	0.016718984	-0.015778743	0.005435724	0.020992908	-0.016032671	0.005513276	0.024969528	-0.016198779	0.005658239	0.028567678	-0.016131044	0.005859183	0.031787537	-0.016003414	0.006148251	0.034689649	-0.015410548	0.006511866	0.037181558	-0.014424603	0.006924169	0.03929823	-0.013177167	0.007386885	0.041297703	-0.011907466	0.007952197	0.043169319	-0.010567844	0.008323654	0.04455653	-0.009313397	0.008723195	0.046962914	-0.007702701	0.009195542	0.049440085	-0.004637556	0.009517944	0.051118483	-0.001816846	0.009549124	0.050962647	0.000102483	0.00957413	0.050951941	0.001191541	0.009524257	0.050192668	0.003117673	0.00947356	0.049682291	0.005304295	0.009406366	0.049081428	0.00805198	0.009323719	0.048001547	0.011090523	0.009144627	0.046023562	0.014081387	0.00893617	0.043854472	0.016996854	0.008648884	0.041346504	0.019742769	0.008447626	0.038584636	0.022472544	0.008408231	0.035628964	0.02520209	0.008410326	0.032257442	0.027541083	0.008392361	0.028673167	0.029364981	0.008387597	0.025123954	0.030917758	0.008372349	0.021504757	0.032271679	0.0082968	0.017716703	0.033333492	0.008143584	0.0137345	0.034178318	0.007920736	0.009686782	0.034849612	0.00772318	0.005757717	0.035576355	0.007559865	0.001958734	0.036213037	0.007356427	-0.00167804	0.036343745	0.007180509	-0.005298333	0.035955274	0.007112742	-0.00914636	0.035368067	0.00717735	-0.013137326	0.034736345	0.007304635	-0.017142043	0.034014038	0.007413399	-0.020872298	0.032848952	0.007557474	-0.024558401	0.031550957	0.007719966	-0.028215923	0.030033254	0.007880334	-0.031942073	0.027984032	0.008017583	-0.035288529	0.025598463	0.008149216	-0.038524059	0.022972673	0.008277673	-0.041521929	0.020259602	0.008401396	-0.044096663	0.01737741	0.008550858	-0.046446166	0.014416443	0.008694376	-0.048411159	0.011339829	0.008784595	-0.049636721	0.008109741	0.008817733	-0.05017656	0.005034496	0.008873219	-0.050702915	0.00244442	0.008972877	-0.051206703	0.000796537	0.008996735	-0.051247977	-0.000216579	0.009032477	-0.051513734	-0.001315712	0.008714071	-0.050023059	-0.004315342	0.008286026	-0.047486311	-0.007123577	0.007991428	-0.045444422	-0.009149724
Cuora_amboinensis	0.061827276	0.000498018	0.018061877	-0.073348622	0.001145001	0.005859971	-0.065284788	-0.000677038	-0.007651128	0.065404928	-0.000163108	-0.010176558	-0.017486467	-0.038721245	-0.007642702	0.030298753	-0.037911697	-0.007319249	-0.017630164	0.038876773	-0.00855058	0.030445671	0.037259409	-0.007217092	0.00612915	-0.038794244	-0.013840135	0.004558383	0.039238293	-0.013690073	0.062124722	0.002056422	0.018045069	0.062465496	0.005924603	0.017537544	0.062512717	0.009901388	0.01679132	0.062239892	0.013521859	0.015711769	0.061750372	0.016790376	0.014369436	0.060986935	0.020182237	0.013167097	0.059955945	0.023311285	0.011956906	0.058551661	0.026701013	0.010964011	0.056622391	0.030068823	0.009845791	0.054274245	0.033168496	0.008828936	0.051562067	0.035731962	0.00735808	0.048811253	0.038043293	0.006282414	0.046054145	0.040166343	0.005543113	0.043301336	0.041916571	0.004519088	0.04050732	0.043345359	0.003423459	0.037660286	0.044586882	0.002592662	0.034790956	0.045669252	0.001989608	0.031865506	0.046737739	0.001323812	0.028671878	0.047632269	0.000271671	0.024952254	0.048410745	-0.000869104	0.020630952	0.049139072	-0.002085126	0.016186062	0.049744704	-0.003080328	0.011855011	0.050303232	-0.003761001	0.007503477	0.050703471	-0.004535906	0.002671122	0.050951992	-0.005303418	-0.001994159	0.051316482	-0.005558369	-0.00663878	0.051632962	-0.005448674	-0.011073732	0.051709367	-0.005398941	-0.015256037	0.051777635	-0.005120795	-0.019100789	0.05177693	-0.00461631	-0.022749831	0.051576194	-0.003931285	-0.026230723	0.051158965	-0.003361493	-0.029841044	0.050703313	-0.002919107	-0.033540276	0.050190127	-0.002308118	-0.037081642	0.049497169	-0.001499956	-0.040568739	0.048414641	-0.000821734	-0.044221425	0.047027483	-0.00024565	-0.0475543	0.045460498	0.00034928	-0.050603487	0.043553139	0.001031136	-0.053875218	0.04099275	0.00162648	-0.056950862	0.038245613	0.002117975	-0.060213733	0.035195157	0.002372561	-0.062905436	0.032000006	0.002378057	-0.065062945	0.028656638	0.002674129	-0.067100572	0.024948092	0.003199506	-0.06879649	0.021725924	0.003662707	-0.070329699	0.01862466	0.004085458	-0.071623118	0.015254162	0.004569956	-0.072439944	0.011610152	0.004856308	-0.073051742	0.008028077	0.005127797	-0.073476041	0.004648495	0.005629693	-0.073423934	0.001968436	0.005756485	-0.073610474	-0.000183085	0.005855744	-0.073456143	-0.003422241	0.005461553	-0.07300168	-0.00708163	0.004897029	-0.072331265	-0.010980316	0.00454227	-0.071250746	-0.01503058	0.004605144	-0.069924043	-0.018324568	0.004577815	-0.06820975	-0.021651652	0.003836109	-0.066507955	-0.025078254	0.003754865	-0.064624161	-0.028668964	0.003544647	-0.062658808	-0.031920514	0.002738975	-0.060310791	-0.035235187	0.001768591	-0.057488746	-0.038576918	0.00146274	-0.054722964	-0.04124743	0.001289843	-0.051668771	-0.043627473	0.000921129	-0.048470142	-0.04549659	0.000333292	-0.044865851	-0.047201419	-0.00025195	-0.041251866	-0.04869867	-0.000791383	-0.03748916	-0.049945676	-0.001453059	-0.033871226	-0.050724368	-0.002103926	-0.030537065	-0.051038768	-0.002681774	-0.027327651	-0.051340851	-0.003019302	-0.023574239	-0.051893262	-0.003033802	-0.019713877	-0.051937964	-0.003848137	-0.015842437	-0.051818555	-0.004587083	-0.011628644	-0.051748511	-0.004727381	-0.007170108	-0.051594048	-0.004784185	-0.002661323	-0.051401685	-0.004706475	0.001924951	-0.050952962	-0.004915915	0.006743258	-0.050631574	-0.004929086	0.011135774	-0.050396073	-0.00455576	0.015583925	-0.050284011	-0.003663773	0.02008492	-0.049940159	-0.002522558	0.024289255	-0.049188293	-0.001574588	0.028029003	-0.048682819	-0.000563601	0.031447826	-0.048100929	0.000368819	0.034551984	-0.047294676	0.00122403	0.037449213	-0.046313983	0.002112261	0.040201823	-0.045230001	0.003036162	0.042887155	-0.044052871	0.004153177	0.045610269	-0.042485237	0.005390168	0.048273576	-0.040388831	0.006328159	0.051061722	-0.037768018	0.007246702	0.053612809	-0.034916534	0.008612797	0.055923397	-0.031676098	0.009988732	0.057787628	-0.028223428	0.011190974	0.059206433	-0.024809084	0.012239513	0.060457176	-0.021145172	0.013471529	0.06135795	-0.017472126	0.014652146	0.061784918	-0.013819659	0.015802554	0.062056778	-0.009805131	0.016763169	0.062153636	-0.005724399	0.017497018	0.061992005	-0.001452406	0.017966941	0.060042515	0.000271038	0.018932481	0.054680522	-5.91E-05	0.021970648	0.04957452	-0.000237375	0.025614144	0.044366705	-0.000289921	0.029202574	0.039334297	-0.000302327	0.032527454	0.034299862	-0.000387097	0.035744222	0.028536835	-0.000137327	0.038137961	0.022772751	6.60E-05	0.040472436	0.016946609	0.000189431	0.042624905	0.010732298	0.000113183	0.044526999	0.004549672	4.11E-07	0.045512628	-0.002432912	-0.000184542	0.045681362	-0.008920117	-0.000347405	0.045945829	-0.015570632	-0.00056089	0.046231155	-0.022300053	-0.000639776	0.045655257	-0.028721273	-0.000474089	0.04317349	-0.034715127	-0.000222847	0.040517313	-0.041107542	-0.000115217	0.038047474	-0.046572377	-2.01E-05	0.034911739	-0.05112862	0.000246701	0.030815821	-0.054929056	0.000462175	0.025760716	-0.05903033	0.000435083	0.021069016	-0.062775402	0.000446691	0.016377105	-0.066443184	0.000495709	0.011769749	-0.069813252	0.000617391	0.008699337	-0.072685028	0.001000037	0.006265311	0.065533927	0.00117646	-0.010116587	0.065070378	0.00506502	-0.009643879	0.063854888	0.008938835	-0.009129201	0.061861761	0.012638273	-0.008734888	0.059778747	0.016103759	-0.00869812	0.057677142	0.019729818	-0.009232357	0.055284575	0.023136597	-0.010151319	0.052357719	0.026095426	-0.011128699	0.048945925	0.028809247	-0.012198001	0.045037411	0.030982491	-0.013227976	0.040442987	0.032558884	-0.014116059	0.035302009	0.032949895	-0.014849721	0.030561482	0.032707536	-0.015139364	0.026325842	0.032695329	-0.01535361	0.023216714	0.032824507	-0.014915025	0.02147072	0.033895969	-0.013921314	0.023161296	0.034534224	-0.012391478	0.025114114	0.034774409	-0.011320772	0.026912	0.035494866	-0.00915809	0.029489033	0.036867816	-0.007781296	0.029823139	0.037358461	-0.00760286	0.028094109	0.037696916	-0.008815149	0.024903008	0.038184278	-0.010609235	0.021310642	0.038422615	-0.011908361	0.017247439	0.038323655	-0.012983291	0.013674842	0.038635837	-0.013630635	0.010419522	0.039126937	-0.013776204	0.006594466	0.039296851	-0.013688162	0.00522936	0.039179292	-0.01369873	0.001792598	0.039383327	-0.013380516	-0.001549422	0.039597298	-0.013207029	-0.004589843	0.039680574	-0.012695667	-0.007376963	0.039734417	-0.012070402	-0.010029159	0.039846181	-0.011489925	-0.013076145	0.039771166	-0.010504153	-0.01566361	0.039440196	-0.009440832	-0.016965308	0.039083303	-0.008817639	-0.016922795	0.038754431	-0.008917377	-0.015328827	0.037816911	-0.009480585	-0.013764009	0.037289339	-0.010247555	-0.01217089	0.037147312	-0.010869439	-0.010716646	0.036279583	-0.011662043	-0.010911502	0.034863862	-0.012362355	-0.012421359	0.034334646	-0.012466531	-0.015421658	0.034455368	-0.012246344	-0.020206668	0.03529371	-0.011617323	-0.026691442	0.036010298	-0.010909194	-0.03410617	0.035259213	-0.010658618	-0.040817846	0.033311023	-0.010881978	-0.046241415	0.029811801	-0.011028699	-0.050114151	0.025330753	-0.010198435	-0.053861022	0.021582178	-0.009268819	-0.057512712	0.018198548	-0.009101502	-0.060324527	0.014237002	-0.008685684	-0.062934514	0.010474905	-0.007830615	-0.064095836	0.007553415	-0.007874077	-0.064537134	0.005450503	-0.007920278	-0.064957902	0.002895138	-0.00776652	-0.065316165	8.98E-05	-0.00763252	-0.065168213	-0.001779016	-0.007764228	-0.06451951	-0.004375255	-0.007873718	-0.063855886	-0.006656645	-0.007948325	-0.063172762	-0.00866054	-0.007965328	-0.06155884	-0.012097209	-0.008090933	-0.058968496	-0.016100524	-0.008389431	-0.056011171	-0.019918275	-0.008647338	-0.052702354	-0.023513497	-0.0089127	-0.049053498	-0.026866162	-0.009166239	-0.04546112	-0.030647013	-0.009831135	-0.040510514	-0.033984474	-0.009823416	-0.034487867	-0.036092912	-0.009526443	-0.02798871	-0.036767386	-0.010024458	-0.022179485	-0.036324359	-0.010905741	-0.017889527	-0.035431367	-0.011554679	-0.015280625	-0.034902308	-0.011478914	-0.01393872	-0.034863343	-0.011504769	-0.013780436	-0.034818246	-0.011004643	-0.014278846	-0.035189074	-0.010138241	-0.015268104	-0.035744139	-0.009266301	-0.016405745	-0.036444402	-0.008476225	-0.016904872	-0.03785634	-0.007766838	-0.017042203	-0.038706841	-0.007816141	-0.015736818	-0.038635772	-0.008371883	-0.013394648	-0.038621074	-0.009528535	-0.010459118	-0.038741407	-0.010782271	-0.00714631	-0.038879739	-0.011766113	-0.003537311	-0.038645109	-0.012161804	0.000460217	-0.038690016	-0.012734228	0.004472329	-0.038057768	-0.013726825	0.005720927	-0.038585531	-0.01390673	0.008545167	-0.038920888	-0.013950002	0.012095593	-0.038913176	-0.013932035	0.015313734	-0.038741032	-0.013603711	0.018701787	-0.038834236	-0.01297227	0.021710471	-0.039309957	-0.011910791	0.025127639	-0.039325393	-0.010545778	0.028191073	-0.038680735	-0.008978498	0.029730264	-0.038098437	-0.007774972	0.02928339	-0.037571343	-0.008065468	0.027183672	-0.036284818	-0.009265052	0.025525437	-0.035507009	-0.011539872	0.023484181	-0.03533776	-0.012706419	0.021423219	-0.034961406	-0.013500005	0.022327457	-0.033940515	-0.015429845	0.025451251	-0.033462002	-0.015727968	0.029968385	-0.033007129	-0.015537826	0.034867596	-0.03272352	-0.015100374	0.039916937	-0.032174043	-0.014461511	0.044706282	-0.031109985	-0.013900738	0.048847247	-0.02961703	-0.012779632	0.052521989	-0.027434861	-0.011439516	0.055521349	-0.024547611	-0.01028399	0.057854261	-0.021040266	-0.00937074	0.059895247	-0.017132097	-0.008807419	0.061952281	-0.013202508	-0.008673587	0.063833713	-0.009358851	-0.009019414	0.065151585	-0.005283956	-0.009544885	0.065503596	-0.001354727	-0.010055576	0.064698022	-0.000109009	-0.010718081	0.060701017	0.000158581	-0.011952593	0.056089229	0.000253694	-0.013714537	0.050965215	0.000186812	-0.015361151	0.045301804	-8.99E-07	-0.01657289	0.039504915	-0.000246523	-0.017389296	0.033852064	-0.000444641	-0.017658809	0.028427958	-0.000599165	-0.017503417	0.023303835	-0.00069644	-0.017335027	0.018583069	-0.00078389	-0.017004304	0.013903177	-0.000838765	-0.016714752	0.009405554	-0.00090311	-0.016470843	0.004916401	-0.000962873	-0.016137719	0.000645248	-0.000980394	-0.01583358	-0.003466699	-0.000968966	-0.015581885	-0.007746697	-0.000934975	-0.015185924	-0.012180317	-0.000903101	-0.014874451	-0.017097319	-0.000835315	-0.014571616	-0.022374408	-0.000574266	-0.013909785	-0.028074769	-0.000397591	-0.013466736	-0.034395792	-0.0002923	-0.013044466	-0.041184321	-0.000334487	-0.012683665	-0.047943122	-0.000379108	-0.012170215	-0.054229932	-0.000415832	-0.011318935	-0.059671816	-0.00051644	-0.010047468	-0.064137049	-0.000620578	-0.008499592	0.006039252	-0.037642683	-0.014162889	0.005855123	-0.035697031	-0.014748473	0.005720973	-0.033882913	-0.015056241	0.005562127	-0.031996334	-0.015300016	0.005420182	-0.029953704	-0.015472634	0.005265052	-0.027613082	-0.015731849	0.005086882	-0.024974027	-0.015986606	0.004952315	-0.021976892	-0.016073857	0.004861182	-0.018594042	-0.016144773	0.004709263	-0.014905546	-0.016227352	0.004551778	-0.011001348	-0.016265484	0.004309721	-0.006933081	-0.016349217	0.004114582	-0.00286039	-0.01602162	0.003922729	0.001252376	-0.016280422	0.003747819	0.005485958	-0.016561987	0.003620577	0.009651708	-0.01652953	0.003534147	0.013761135	-0.016412802	0.003495261	0.01766612	-0.016395657	0.003533942	0.021265699	-0.016381416	0.003608334	0.024473192	-0.016280685	0.003651005	0.027297783	-0.015876963	0.003689181	0.029870494	-0.01551806	0.003785678	0.032158011	-0.01519871	0.003966343	0.034225519	-0.014813267	0.004149298	0.036259265	-0.01440447	0.004399156	0.038302815	-0.013890569	0.004655097	0.040151013	-0.013230338	0.005135317	0.043586478	-0.011607795	0.005977156	0.048182264	-0.009291849	0.006592196	0.051114056	-0.006238951	0.006825147	0.051723722	-0.003779049	0.00691225	0.050933914	-0.002870052	0.007055216	0.05031518	-0.000406598	0.007132843	0.049826211	0.002329876	0.007165161	0.048802372	0.005646171	0.00724917	0.047296502	0.009366023	0.007190174	0.04517545	0.013286016	0.007068078	0.043045172	0.017267829	0.006816295	0.040516279	0.021029822	0.006686058	0.037914945	0.024909898	0.006508391	0.034955155	0.028635156	0.006247501	0.031647684	0.032036876	0.006011573	0.028179448	0.034969482	0.005791237	0.024682093	0.03742453	0.00553956	0.021083165	0.039475541	0.005312491	0.017332813	0.041145098	0.005093333	0.013341046	0.042470407	0.004799771	0.009316766	0.043651332	0.00445723	0.005343492	0.044545515	0.00427389	0.001456117	0.045257492	0.004233656	-0.002566453	0.045211871	0.004304431	-0.006371583	0.044531894	0.004421102	-0.010292892	0.043497622	0.004615674	-0.014315713	0.042457232	0.004858722	-0.018259708	0.041087882	0.005116415	-0.021913063	0.039394762	0.005282408	-0.025392022	0.037276144	0.005448947	-0.02876711	0.034739848	0.005646268	-0.032197052	0.031677978	0.005840488	-0.03527102	0.028342443	0.005988028	-0.038118355	0.024610187	0.006081306	-0.040617437	0.020695373	0.006117946	-0.043206472	0.01703366	0.00609183	-0.045437298	0.013140923	0.005996117	-0.047299782	0.009173791	0.005854429	-0.048767259	0.005299918	0.005699058	-0.04970957	0.001667485	0.005665712	-0.050331229	-0.001401461	0.005841514	-0.050681159	-0.003393757	0.006133297	-0.051231787	-0.004365799	0.006199241	-0.051044131	-0.005786101	0.006073176	-0.047876513	-0.009013203	0.006051373	-0.043302324	-0.01175451	0.006123	-0.039701939	-0.013489578
Cyclemys_dentata	0.060848079	0.00027743	0.014412389	-0.072580924	0.000364137	0.00138889	-0.055198462	-2.73E-05	-0.0072607	0.062168622	0.000571031	-0.002602326	-0.014985421	-0.040267367	-0.002868953	0.030469137	-0.037816256	-0.007532464	-0.016394632	0.043471697	-0.003572375	0.030123497	0.03889364	-0.008720953	0.001880832	-0.045958214	-0.009546662	0.004401634	0.045848922	-0.010322327	0.059759913	0.001612055	0.013268704	0.060628535	0.005594142	0.013602761	0.061765797	0.009595686	0.013658172	0.062412444	0.01327215	0.013422119	0.060613095	0.016182858	0.012384476	0.060427668	0.019734003	0.011125165	0.060121249	0.023144771	0.010052653	0.059619401	0.0268644	0.009101403	0.057192703	0.030085473	0.008134872	0.054297706	0.032583509	0.006110093	0.051918091	0.035745458	0.00423278	0.04943853	0.038806854	0.003114711	0.046697913	0.041426961	0.002191415	0.043833338	0.043584717	0.001014649	0.040870675	0.045410904	-0.000243155	0.037884078	0.047269054	-0.001077104	0.034959548	0.04829761	-0.002720838	0.031934802	0.049434813	-0.004072615	0.028505141	0.050849234	-0.004801915	0.024584881	0.052635712	-0.004752346	0.01988885	0.054115357	-0.004473211	0.015031365	0.055305441	-0.004049578	0.010298282	0.056486717	-0.003370204	0.005474091	0.057443553	-0.002600456	0.0007396	0.057917504	-0.002024374	-0.003463547	0.058076648	-0.001760896	-0.007614422	0.058180309	-0.001356783	-0.011618827	0.057994782	-0.001042172	-0.015449562	0.057294403	-0.000988673	-0.019071979	0.056662898	-0.000815591	-0.022635043	0.056166889	-0.000494793	-0.026107104	0.055744075	-0.000297413	-0.029581304	0.054959385	0.00054964	-0.032526988	0.052402088	0.000554725	-0.035990004	0.050515592	0.000507622	-0.039674611	0.04899082	0.000793618	-0.04377399	0.048326974	0.001531587	-0.046791193	0.046178459	0.002950946	-0.047199463	0.042099686	0.003073451	-0.050945809	0.039261831	0.002600697	-0.055091991	0.037242453	0.002584972	-0.059241893	0.034774738	0.003197722	-0.059701992	0.030089354	0.002962403	-0.060682785	0.025661856	0.0022721	-0.064627439	0.022962105	0.001265628	-0.067357897	0.019970008	0.000602994	-0.068536382	0.016239487	0.000574408	-0.066594761	0.012719998	0.001743078	-0.06921306	0.009311271	0.001283041	-0.071209504	0.006009415	0.000112525	-0.073332034	0.003230888	-9.70E-06	-0.073327563	0.000808192	0.000849918	-0.073753387	-0.000598336	0.000916491	-0.072868605	-0.003013043	-0.000260167	-0.070741175	-0.005826925	-0.000538889	-0.068439465	-0.009052558	0.000430093	-0.066411786	-0.013028869	0.001266313	-0.068273183	-0.016555915	0.000681132	-0.066835045	-0.02041429	0.000526188	-0.063945389	-0.023459249	0.000839667	-0.059970012	-0.025516439	0.001836214	-0.059141712	-0.029751266	0.002852993	-0.057873806	-0.034158101	0.003029553	-0.053662323	-0.036466824	0.002568793	-0.049542704	-0.037956245	0.002652953	-0.046476572	-0.041234716	0.0027458	-0.047481543	-0.045258778	0.001869417	-0.043678788	-0.046685341	0.000666122	-0.0401573	-0.048736069	-0.000132155	-0.036121851	-0.049948268	-0.000173769	-0.032537114	-0.051521825	-0.000209136	-0.029504304	-0.053185681	-0.000265531	-0.026722081	-0.054753512	-0.000493308	-0.023078464	-0.055413635	-0.000637091	-0.019401514	-0.05614468	-0.000547153	-0.015827999	-0.056910288	-0.000245748	-0.012113465	-0.057247203	-0.000193099	-0.008387719	-0.057425198	-0.000293826	-0.004796	-0.057761064	-0.000604758	-0.00123612	-0.058122762	-0.001028016	0.002778854	-0.058310049	-0.001769625	0.008168245	-0.057721095	-0.002683917	0.013458071	-0.056582109	-0.003382611	0.018885314	-0.055360616	-0.003756527	0.023928761	-0.053736418	-0.003828178	0.028227759	-0.051908935	-0.003716988	0.032170934	-0.050387378	-0.003192478	0.035744675	-0.04928382	-0.001985822	0.038882668	-0.047451929	-0.001109865	0.041462161	-0.045117319	-0.000252921	0.044292449	-0.043140415	0.000795572	0.047481576	-0.041324291	0.001927793	0.050640036	-0.039386871	0.003202705	0.053104802	-0.036129918	0.004425469	0.055329553	-0.032947588	0.006368826	0.058174094	-0.03018999	0.008270867	0.061059632	-0.027624152	0.009500902	0.060913373	-0.023947312	0.010296323	0.061292391	-0.020177425	0.011524315	0.061475377	-0.016466529	0.0125512	0.062109785	-0.012847757	0.013301032	0.063263994	-0.00906898	0.013578964	0.061236713	-0.005580519	0.013504482	0.060215647	-0.00149295	0.013566307	0.059374181	0.000155254	0.015587901	0.054624418	1.40E-05	0.01745363	0.050129276	-7.69E-05	0.020178164	0.045642755	-1.55E-05	0.023297725	0.041555625	0.00038511	0.026747714	0.036823296	0.000777165	0.029485983	0.031310993	0.000525973	0.031527711	0.025621777	0.000119765	0.033104386	0.019784326	7.82E-06	0.034316352	0.013595125	6.30E-05	0.035315427	0.0076641	3.74E-05	0.036341262	0.000226693	-0.000109431	0.036859508	-0.00656502	-0.000104464	0.037214412	-0.013396119	0.000137327	0.036882706	-0.020221674	0.000359498	0.036498838	-0.027028848	0.000454324	0.03566785	-0.033323629	0.000175699	0.034006391	-0.039510051	-0.000448765	0.031510739	-0.045223645	-0.000680347	0.029301948	-0.050316132	-0.000419833	0.026275937	-0.053731284	-0.000287652	0.020974265	-0.058503278	-0.000127818	0.016870296	-0.063376733	0.000137038	0.013278764	-0.06759544	5.02E-05	0.008832644	-0.071091972	-0.000291702	0.005414597	-0.072816421	-4.75E-05	0.002036355	0.062591001	0.001906603	-0.002404821	0.063234003	0.005746478	-0.002013124	0.063376955	0.009654945	-0.001744971	0.061809552	0.01324992	-0.001686348	0.05890359	0.01577228	-0.001411872	0.055940327	0.018537701	-0.002524296	0.054840047	0.022207646	-0.004468639	0.052412477	0.025323365	-0.006050918	0.049574014	0.028122909	-0.007947348	0.046086676	0.030174458	-0.009778868	0.042157974	0.03220267	-0.011223559	0.037514803	0.033156654	-0.011911998	0.033239193	0.033153455	-0.012472216	0.029520149	0.033959228	-0.013186325	0.027122582	0.035735083	-0.013420992	0.025416871	0.036550311	-0.012606084	0.025510487	0.036432881	-0.011052978	0.026397965	0.037258573	-0.010052368	0.027375028	0.038076729	-0.008737055	0.029315728	0.038915266	-0.007827278	0.029558047	0.039141817	-0.008984739	0.027550024	0.039835974	-0.009428522	0.024240405	0.041442363	-0.009836452	0.02067178	0.042822866	-0.00997114	0.016977209	0.044145158	-0.011523077	0.013482071	0.045069495	-0.011871017	0.010198	0.044923842	-0.011311449	0.006234277	0.045132951	-0.011517	0.004806027	0.044681877	-0.010957633	0.000995125	0.046557307	-0.00979593	-0.00245118	0.048003402	-0.008350226	-0.005002901	0.049025983	-0.006375161	-0.007878875	0.048771305	-0.005752873	-0.010414425	0.048240187	-0.005294952	-0.013219275	0.047203568	-0.005171226	-0.015085097	0.045207831	-0.004507982	-0.015998518	0.043987662	-0.003942207	-0.01575866	0.043622183	-0.003072205	-0.014651334	0.042894809	-0.00372266	-0.01411546	0.042103764	-0.00479781	-0.014170466	0.04115247	-0.00598799	-0.013999958	0.040563542	-0.007778065	-0.014716545	0.040525059	-0.009419128	-0.016468583	0.039892833	-0.00975099	-0.01911135	0.038417483	-0.009809555	-0.02324613	0.037368562	-0.01001559	-0.028781069	0.03684187	-0.010278043	-0.034979874	0.035083462	-0.009850775	-0.04108849	0.033612523	-0.010145212	-0.045444433	0.029800759	-0.008598967	-0.049250972	0.025730715	-0.007382472	-0.053147124	0.022481909	-0.006251047	-0.05676055	0.019047531	-0.00540778	-0.059534285	0.014786349	-0.005381785	-0.061634213	0.010253124	-0.005644479	-0.062405202	0.006955784	-0.005608811	-0.061361498	0.004613506	-0.005825589	-0.058314799	0.003731391	-0.006675155	-0.055614564	0.001018961	-0.006684719	-0.056534619	-0.001123091	-0.006808447	-0.059864168	-0.003287633	-0.006196741	-0.062878397	-0.004176683	-0.005436749	-0.063388873	-0.00678106	-0.004934944	-0.06200406	-0.010823668	-0.004750214	-0.059411037	-0.015458249	-0.004749718	-0.056412246	-0.019742987	-0.005205751	-0.052717667	-0.023232398	-0.005929771	-0.048456932	-0.025614642	-0.007200854	-0.044247628	-0.027795971	-0.009085018	-0.039886698	-0.031258005	-0.010287193	-0.035577062	-0.035206912	-0.010114106	-0.0297795	-0.036194281	-0.009773294	-0.02468555	-0.035630847	-0.010149785	-0.021027982	-0.036637705	-0.010499497	-0.019032301	-0.038524863	-0.009788752	-0.017092989	-0.039765196	-0.009449768	-0.015656005	-0.040070995	-0.008433225	-0.014695125	-0.039940034	-0.006935548	-0.014465116	-0.039957281	-0.005428902	-0.014428331	-0.040355171	-0.004247614	-0.014675574	-0.040428412	-0.003372359	-0.015100564	-0.04096368	-0.003371683	-0.014012712	-0.042510005	-0.003680957	-0.01248984	-0.044470202	-0.004697689	-0.010396535	-0.046067808	-0.004700555	-0.007772243	-0.046720404	-0.004919376	-0.005022122	-0.047169378	-0.005780738	-0.001993345	-0.047163573	-0.00736837	0.001781321	-0.047700325	-0.00701234	0.001442117	-0.045984759	-0.009208246	0.004623166	-0.045585905	-0.010993749	0.008920029	-0.044808949	-0.012117429	0.013085903	-0.044772185	-0.011654752	0.017360575	-0.045106561	-0.01096461	0.021276828	-0.044731632	-0.010552934	0.025138924	-0.042940366	-0.010075737	0.02815677	-0.040325943	-0.008876061	0.029874853	-0.03851167	-0.007750545	0.029760215	-0.03819174	-0.007783365	0.027822513	-0.03871025	-0.008215472	0.026821719	-0.038366531	-0.009633574	0.026269042	-0.037549415	-0.010820538	0.026074635	-0.036463013	-0.012256926	0.026971467	-0.035829146	-0.013825438	0.02956319	-0.034257364	-0.013927614	0.03337582	-0.032613489	-0.013416973	0.037756676	-0.031802461	-0.012732167	0.042253039	-0.030954015	-0.011673183	0.046268941	-0.029416475	-0.010043542	0.04959732	-0.027676544	-0.007881795	0.052479754	-0.025009575	-0.006099879	0.054704031	-0.021648598	-0.004925847	0.056445385	-0.017948671	-0.003904045	0.058499545	-0.014339835	-0.002632769	0.06187383	-0.011956653	-0.001926676	0.06347875	-0.00844683	-0.00229915	0.06347368	-0.004425689	-0.002613447	0.062659319	-0.000561266	-0.00265959	0.062065527	0.000791194	-0.003457041	0.059240874	0.00054983	-0.005322985	0.055263359	0.000294899	-0.00712402	0.050597283	0.000181844	-0.008903039	0.045466958	0.000105271	-0.010778301	0.040100508	4.06E-05	-0.012433702	0.034679119	3.91E-05	-0.013699506	0.029199271	0.000119799	-0.014373851	0.02381035	0.00021468	-0.014917135	0.01868932	0.000224054	-0.015298114	0.0135251	0.00012725	-0.015725206	0.008521768	8.56E-05	-0.016157031	0.00356496	-5.22E-05	-0.016250837	-0.000954504	0.000119731	-0.015507722	-0.00516341	0.000411577	-0.014473577	-0.009568108	6.86E-05	-0.014084219	-0.013958346	-0.000538873	-0.013576278	-0.018569646	-0.000338184	-0.012389127	-0.023516025	0.000164909	-0.012109844	-0.028678843	0.00057288	-0.012062492	-0.034196079	0.000729668	-0.011704748	-0.039719971	0.001023187	-0.010451898	-0.045014653	0.000847594	-0.009603417	-0.049477329	0.000515568	-0.008624123	-0.052740617	0.000192275	-0.007782528	-0.054769701	4.68E-06	-0.007406763	0.002009058	-0.045037434	-0.010324328	0.002189891	-0.042885917	-0.011537193	0.002285903	-0.040721163	-0.012977896	0.002351853	-0.038320194	-0.014409602	0.002501796	-0.03558166	-0.015563837	0.002632349	-0.032330284	-0.016183571	0.002629411	-0.02871313	-0.016415495	0.002627016	-0.024764546	-0.016513722	0.002577654	-0.020488127	-0.016561448	0.002547482	-0.015982624	-0.016512661	0.002513175	-0.011373061	-0.016396229	0.002526269	-0.006697105	-0.016255417	0.002570849	-0.002115135	-0.016215059	0.002623789	0.00250943	-0.016276858	0.002757733	0.007222855	-0.01619635	0.002841485	0.011833462	-0.016101618	0.002941711	0.016440842	-0.016183168	0.002955538	0.020920389	-0.016292467	0.002973772	0.025167193	-0.016325482	0.003016417	0.02906176	-0.016319925	0.003119015	0.032573177	-0.016115958	0.003290195	0.035754007	-0.015696252	0.003499254	0.038441666	-0.014786263	0.003721402	0.04068666	-0.013612638	0.003947159	0.042758533	-0.012433469	0.004168606	0.044872834	-0.011400128	0.004431424	0.046608883	-0.010182713	0.004563162	0.050193248	-0.008041953	0.004647598	0.054549923	-0.005102019	0.004586257	0.057449998	-0.003460597	0.004377368	0.056954991	-0.002339244	0.004251231	0.056330071	-0.001486149	0.004311311	0.055201661	0.000203809	0.004261967	0.053285062	0.001326449	0.004408435	0.050837075	0.002754393	0.004685341	0.047967022	0.004556034	0.005043775	0.044957129	0.007003665	0.005372243	0.042048812	0.00980659	0.005662832	0.038940499	0.012653861	0.005915085	0.035655044	0.01560274	0.006056752	0.032335348	0.018731383	0.006254011	0.029173822	0.022074745	0.006336425	0.026123027	0.025256568	0.00651668	0.023157268	0.02812595	0.006746092	0.019981875	0.03050716	0.007008361	0.016454405	0.032226348	0.006912154	0.012527773	0.033044719	0.006967407	0.00865002	0.034035468	0.007207121	0.004976995	0.035224429	0.00744248	0.001383486	0.036091458	0.007183623	-0.002332853	0.035928704	0.006840877	-0.005861595	0.035310736	0.006535808	-0.009521309	0.034398191	0.006425582	-0.013289991	0.033395202	0.006332208	-0.016994704	0.032051944	0.006210316	-0.020383952	0.030282903	0.006042183	-0.023489266	0.027937133	0.005841158	-0.026279121	0.02496353	0.005614287	-0.029297848	0.021656997	0.005261375	-0.032310649	0.018443612	0.004755235	-0.035648998	0.015412244	0.004364053	-0.039090833	0.012640745	0.004152884	-0.042204255	0.009773824	0.00412104	-0.045197206	0.006976267	0.004213831	-0.048400011	0.004827722	0.00420273	-0.051404817	0.00293564	0.003833745	-0.053987444	0.001188033	0.003228481	-0.05617763	-0.000166574	0.002473384	-0.05739496	-0.001003518	0.001991897	-0.05781552	-0.001489891	0.001958812	-0.058011288	-0.001832343	0.0019567	-0.055410294	-0.003998393	0.001873654	-0.051161635	-0.006733558	0.00178045	-0.047367621	-0.009226147
Deirochelys_reticularia	0.068102446	-0.000564876	0.015036631	-0.074618117	4.39E-05	0.003618805	-0.064069701	0.000304682	-0.012369659	0.066997914	-0.000299645	-0.012178527	-0.03255141	-0.041152878	0.0023946	0.036852284	-0.037085693	-8.30E-05	-0.027177162	0.037711855	0.002738895	0.032423926	0.034861635	-0.003873438	0.002777873	-0.038053686	-0.009869164	0.002092075	0.036531812	-0.010693943	0.068271405	0.000854629	0.014693408	0.068441359	0.004281471	0.01392445	0.068227166	0.007771683	0.013071976	0.067970726	0.01110651	0.012532351	0.067585344	0.014232805	0.012109387	0.066886721	0.017435923	0.011687725	0.065920825	0.02038803	0.011036595	0.064364648	0.023410306	0.010231754	0.06223658	0.026423113	0.009175517	0.059682147	0.029227065	0.007950319	0.056874233	0.031946797	0.006934412	0.053991579	0.034347575	0.006085895	0.050849144	0.036199379	0.005106886	0.04757651	0.037630387	0.003977663	0.044150383	0.038742648	0.003014209	0.040583902	0.03970827	0.00251918	0.036987504	0.040557033	0.002448429	0.033274395	0.041382057	0.00235206	0.029201006	0.042325809	0.001983155	0.024469256	0.042977887	0.00149469	0.019020528	0.043436177	0.000954209	0.013587881	0.04419251	0.000408038	0.008407065	0.045027957	0.000116166	0.003228445	0.045654187	0.000117581	-0.002782171	0.046261952	0.000135538	-0.008482819	0.046859128	-0.00010446	-0.014105821	0.047235634	-0.00041761	-0.019407794	0.047275036	-0.000534917	-0.024242078	0.047214169	-0.000332694	-0.028357113	0.046866225	0.000204948	-0.031986814	0.047068417	0.000837704	-0.035148718	0.047516961	0.001687913	-0.03820854	0.047601767	0.002897057	-0.041280012	0.046677059	0.003861327	-0.04431827	0.04555302	0.004357929	-0.04731184	0.044335774	0.005039288	-0.050494761	0.042956362	0.005633723	-0.053414635	0.04153966	0.006224986	-0.055976467	0.039687759	0.006770615	-0.058774731	0.037345593	0.007114454	-0.061320015	0.03478452	0.007002414	-0.063853296	0.031822712	0.006429753	-0.06607326	0.028942156	0.005691877	-0.067748352	0.025909686	0.005213264	-0.069244538	0.022491709	0.004910543	-0.070437101	0.01946102	0.004471448	-0.07136268	0.016427816	0.004181625	-0.072313096	0.013198188	0.003989999	-0.073140783	0.009781002	0.003853866	-0.073818658	0.006399363	0.003773521	-0.07451652	0.00323667	0.003938255	-0.074782872	0.000791996	0.003817719	-0.07468888	-0.00098979	0.003637035	-0.074313129	-0.003560575	0.003361936	-0.073585466	-0.006508294	0.002999563	-0.072919943	-0.009693895	0.002714116	-0.072120229	-0.013014888	0.002788511	-0.071221281	-0.015775883	0.003124212	-0.069957035	-0.018608292	0.003428788	-0.068681794	-0.021437485	0.003853408	-0.067147793	-0.024342632	0.004251769	-0.06552253	-0.027084068	0.004532726	-0.063734307	-0.029989271	0.004605428	-0.061551717	-0.032889503	0.00470184	-0.059486879	-0.035306402	0.004827401	-0.057290277	-0.037648183	0.005122138	-0.054884237	-0.039576952	0.005299811	-0.052021701	-0.041172548	0.004764791	-0.049255664	-0.042724469	0.004014527	-0.046366335	-0.044185715	0.003383716	-0.04358068	-0.045349206	0.002809529	-0.041121952	-0.046516557	0.00230728	-0.03874334	-0.047138304	0.001321365	-0.035710106	-0.046985855	3.17E-05	-0.031925965	-0.046909049	-0.000577924	-0.02747365	-0.047298054	-0.000454859	-0.022110644	-0.047997599	-0.000508116	-0.015955511	-0.047391254	-0.000800528	-0.009627293	-0.045859585	-0.001034137	-0.002952875	-0.044847487	-0.000813711	0.003875722	-0.044458583	-5.99E-05	0.009849934	-0.044587908	0.000707993	0.015752207	-0.044309048	0.001400476	0.021697873	-0.043695601	0.002072238	0.027312428	-0.04330608	0.002514594	0.03213046	-0.042541109	0.002706499	0.036279497	-0.041399331	0.002816973	0.039935685	-0.040440678	0.003046044	0.043256259	-0.039627738	0.003380647	0.046228777	-0.038669162	0.004007242	0.048999884	-0.037516521	0.004840792	0.051772617	-0.03592263	0.005651836	0.054387929	-0.03393169	0.00648538	0.05707258	-0.031617294	0.007480023	0.059656921	-0.029203013	0.008512802	0.062011208	-0.026517384	0.009477416	0.063889797	-0.023710525	0.010310342	0.06533926	-0.020982406	0.01098997	0.066403792	-0.017919737	0.011617582	0.067032188	-0.014810853	0.012132301	0.067527221	-0.011774519	0.012707377	0.067907551	-0.008533654	0.013406112	0.068157372	-0.005345741	0.014167796	0.068147231	-0.002025998	0.014749715	0.066077721	-0.00034496	0.015887251	0.059634201	-4.48E-05	0.018821535	0.053813795	0.000140605	0.023337408	0.048485048	0.000305707	0.028626767	0.043082632	0.000437104	0.033322256	0.03715077	0.00064312	0.037212801	0.03040918	0.000814299	0.04024282	0.02335646	0.00057942	0.042160812	0.016174886	0.000304851	0.043197758	0.008742521	0.000239163	0.044192371	0.001847566	0.000473796	0.044843105	-0.005578607	0.000674698	0.044674822	-0.012077858	0.000530656	0.044477671	-0.018467421	0.00032291	0.044247468	-0.02463907	0.00025482	0.04292884	-0.030360825	0.000309956	0.040220319	-0.035785611	0.000381883	0.037615278	-0.041035907	0.000436702	0.034154585	-0.045856583	0.000485812	0.030754474	-0.04996346	0.000514126	0.026606551	-0.054538309	0.000543766	0.022537078	-0.059206255	0.000570558	0.018665348	-0.063524357	0.000516695	0.0146699	-0.067943039	0.000429263	0.010741811	-0.071082201	0.000219115	0.007175869	-0.074179807	8.87E-06	0.004444755	0.066866269	0.000795092	-0.012074263	0.066534593	0.004052264	-0.011586053	0.065961953	0.007442979	-0.010949402	0.064073844	0.00983986	-0.008667828	0.062148415	0.012788952	-0.007288259	0.060313693	0.016230766	-0.008074414	0.057722658	0.018983875	-0.009620847	0.055028878	0.021456319	-0.011474513	0.051670204	0.023383634	-0.01343977	0.04775325	0.024818237	-0.015072308	0.043109056	0.025219324	-0.016492056	0.038333371	0.026655311	-0.017760906	0.033799817	0.027488476	-0.018654099	0.029520393	0.027907457	-0.018833742	0.026555786	0.028652322	-0.017274184	0.025434499	0.029505487	-0.014273089	0.026417648	0.030605159	-0.010903515	0.027233406	0.033135013	-0.009452161	0.029079296	0.03439481	-0.007067497	0.031576349	0.034809402	-0.004659729	0.031796952	0.035205206	-0.004404245	0.029756535	0.036270878	-0.005581475	0.025769251	0.037541546	-0.006264123	0.021443592	0.038158531	-0.006841109	0.016597503	0.03834399	-0.007808227	0.012464111	0.038053917	-0.008998808	0.008872679	0.03720782	-0.010439604	0.004439755	0.036658207	-0.01093584	0.002857355	0.036488808	-0.010797847	-0.001702015	0.036821201	-0.009991903	-0.006078173	0.038029189	-0.008689405	-0.009809393	0.039444955	-0.006898424	-0.013380732	0.0402933	-0.005046299	-0.01700454	0.040789613	-0.003439548	-0.021513712	0.040250724	-0.002038341	-0.025146937	0.03872902	-0.000230086	-0.026494671	0.03799329	0.001837041	-0.026156241	0.037310316	0.001870106	-0.023285844	0.036062334	-0.000726304	-0.020536276	0.034332059	-0.00320245	-0.01866231	0.031827331	-0.005781736	-0.016617203	0.029418812	-0.009165877	-0.015701099	0.027419696	-0.012536085	-0.016889749	0.025818658	-0.015237197	-0.019240395	0.025817113	-0.018371164	-0.024309936	0.025708847	-0.019230622	-0.030687371	0.026684677	-0.018801098	-0.037606839	0.02677976	-0.01816665	-0.043694981	0.026033168	-0.017489577	-0.048810328	0.024180041	-0.016856512	-0.053202491	0.021917632	-0.015858241	-0.057241497	0.019874167	-0.015182004	-0.06093988	0.017513883	-0.014772062	-0.063313281	0.01448728	-0.012967607	-0.064509216	0.010855643	-0.011688272	-0.064532006	0.007994193	-0.011513595	-0.064397412	0.005982757	-0.011884742	-0.06432158	0.003569022	-0.012131574	-0.063987638	0.00100376	-0.012311267	-0.064223498	-0.000774307	-0.012377899	-0.06439255	-0.003402003	-0.012380337	-0.064476511	-0.005720466	-0.012412393	-0.064647236	-0.007758351	-0.012278997	-0.064296899	-0.010937998	-0.012612262	-0.062910642	-0.013903994	-0.014587987	-0.059511041	-0.015864778	-0.015741479	-0.056137349	-0.018340186	-0.016234533	-0.052642191	-0.020584895	-0.017068843	-0.048756093	-0.022127982	-0.018307672	-0.043755391	-0.023184113	-0.019167105	-0.037974693	-0.024197917	-0.019179784	-0.031479341	-0.024610907	-0.01922566	-0.025121597	-0.02467378	-0.020643088	-0.019832818	-0.024270776	-0.019042791	-0.017023041	-0.024893351	-0.016254253	-0.016171169	-0.026536603	-0.012979994	-0.01742247	-0.028066235	-0.009006872	-0.019387414	-0.030709273	-0.004607948	-0.022451068	-0.034515855	-0.001178356	-0.026081587	-0.037928982	0.001300764	-0.030176934	-0.040041526	0.002200618	-0.031596833	-0.04138405	0.001957112	-0.028957401	-0.041892077	0.000309919	-0.024393131	-0.042551085	-0.001707693	-0.019254987	-0.042152651	-0.003459049	-0.014374909	-0.04067323	-0.00504808	-0.009866775	-0.03954121	-0.007014856	-0.005055783	-0.038443261	-0.008754047	-9.21E-05	-0.037899768	-0.00962867	0.00168701	-0.037701716	-0.010064565	0.006460384	-0.037461411	-0.010894484	0.011430272	-0.037172285	-0.011028244	0.015892117	-0.037307611	-0.010205592	0.020453311	-0.037705421	-0.008653111	0.024626686	-0.038243959	-0.006782571	0.029253476	-0.038656558	-0.004311377	0.03377379	-0.03804768	-0.002155527	0.036110926	-0.037293276	-0.000581037	0.03562772	-0.036515937	-0.00085537	0.032307316	-0.034810989	-0.003414731	0.029257265	-0.033135409	-0.006261458	0.026829184	-0.032000089	-0.009331298	0.025417547	-0.031176477	-0.013614472	0.025844031	-0.029731527	-0.017344952	0.028428282	-0.028474624	-0.020328704	0.03323231	-0.027240164	-0.020550664	0.038395522	-0.026904277	-0.019562417	0.0433852	-0.02601633	-0.018183121	0.047906749	-0.024861802	-0.016620886	0.051855946	-0.023428464	-0.015238363	0.05521673	-0.021706172	-0.01324307	0.058106096	-0.019741201	-0.011270367	0.060917022	-0.017359879	-0.010026822	0.06375364	-0.014811234	-0.009279301	0.065394496	-0.011689156	-0.010669423	0.066379984	-0.008373567	-0.011911213	0.066968726	-0.004765745	-0.012525538	0.066998849	-0.001319749	-0.012350727	0.066449159	-0.000145042	-0.013128512	0.062755954	-4.23E-05	-0.015301516	0.058314392	0.000134628	-0.01742485	0.053239331	0.000275704	-0.019580716	0.047358233	0.000118898	-0.020778105	0.041312113	-0.000191278	-0.021794371	0.035333393	-0.00022062	-0.022429433	0.029475993	-0.000176216	-0.022691082	0.023828043	-0.000277052	-0.022733583	0.018570319	-0.000422644	-0.022575243	0.013349109	-0.000591675	-0.022495835	0.008347664	-0.00052478	-0.022502732	0.003457619	-0.000309512	-0.022576723	-0.001033816	-0.000123234	-0.022888861	-0.005241053	1.34E-05	-0.022972933	-0.009545339	0.000144413	-0.022879839	-0.01393066	0.000273552	-0.022738807	-0.018746941	0.000423882	-0.022563463	-0.023941268	0.000583976	-0.022156641	-0.029503121	0.000776051	-0.021335822	-0.035690832	0.00132796	-0.020818421	-0.042316382	0.001588991	-0.020256948	-0.04882862	0.001492289	-0.019203386	-0.054663709	0.001263027	-0.017493084	-0.059393487	0.000884616	-0.015306225	-0.063191307	0.000535049	-0.013357002	0.002763068	-0.036928563	-0.011007488	0.002751373	-0.03490419	-0.012978117	0.002750939	-0.03273538	-0.014835376	0.002748365	-0.030143741	-0.016660426	0.002648189	-0.027452237	-0.018579661	0.002553514	-0.024576529	-0.020242412	0.002505747	-0.021579871	-0.02147462	0.00250491	-0.018391527	-0.022010895	0.002445336	-0.01511042	-0.022298191	0.002399044	-0.011776798	-0.022472647	0.002416022	-0.008442307	-0.022589873	0.002415328	-0.00509359	-0.022596247	0.002474785	-0.001791936	-0.022633122	0.002524883	0.001495064	-0.022592244	0.002576916	0.004828684	-0.022525297	0.002570253	0.008149582	-0.022436335	0.002604636	0.01150828	-0.022224581	0.002489588	0.014828163	-0.022024424	0.002248433	0.018057598	-0.021645836	0.001980458	0.021147685	-0.021054626	0.001813322	0.024076204	-0.020047524	0.001827732	0.026801961	-0.018366334	0.001865369	0.029387808	-0.01648889	0.00188601	0.031790696	-0.014779966	0.001945527	0.033833087	-0.013041075	0.002013216	0.03569513	-0.011452864	0.001981102	0.037273805	-0.009905752	0.001851151	0.04000667	-0.007340422	0.001835149	0.043244364	-0.003964669	0.002140526	0.045350875	-0.000928335	0.002252162	0.045972742	0.001058009	0.002135639	0.045711508	0.002258708	0.001840528	0.044938381	0.004492505	0.001384318	0.044056725	0.006903932	0.000976922	0.042774787	0.00990315	0.000822092	0.041144736	0.01330411	0.000889	0.039174398	0.016982933	0.001113699	0.037256776	0.020647551	0.001378126	0.03519632	0.02419396	0.001629904	0.032936931	0.027665082	0.001834629	0.030348374	0.030959208	0.002052797	0.027413134	0.033898315	0.00225258	0.024518361	0.036563038	0.002362586	0.021561419	0.038747751	0.002350927	0.018526011	0.040560051	0.002277174	0.015450305	0.042212129	0.002107331	0.012041339	0.043240495	0.001914196	0.008527306	0.043799802	0.001754478	0.005090831	0.044251021	0.001602912	0.001734246	0.044389579	0.00135919	-0.001692373	0.044416892	0.001096546	-0.004930323	0.044078808	0.000908694	-0.008285321	0.043565422	0.000910246	-0.011675036	0.042837881	0.001101359	-0.014979909	0.041776689	0.001338938	-0.017986398	0.04030255	0.001648232	-0.020851138	0.03846662	0.001852615	-0.023692822	0.036292748	0.002107093	-0.026678196	0.033747357	0.002373331	-0.029322766	0.030871205	0.002570323	-0.031790607	0.027612253	0.002794144	-0.034034191	0.02420707	0.002808534	-0.035987563	0.020658285	0.002898935	-0.037886288	0.016991799	0.002956966	-0.039663489	0.013277145	0.002980366	-0.041346679	0.009703358	0.00300204	-0.042744582	0.006373862	0.003010432	-0.043760279	0.003467166	0.002980278	-0.044106468	0.001483617	0.002967896	-0.044324869	0.000333416	0.002930816	-0.044430761	-0.00087186	0.002694158	-0.04283261	-0.00396061	0.002575203	-0.040544509	-0.007050337	0.002710678	-0.03851802	-0.009319319
Dermatemys_mawii	0.067682545	-0.001399445	0.013136646	-0.077380553	0.000146206	0.005225425	-0.051613003	-0.000584747	-0.004817475	0.063674413	0.000130422	-0.010383953	-0.035985629	-0.033185789	-0.000928152	0.039409141	-0.029456806	0.001794469	-0.034814961	0.034052632	-0.00173491	0.039727574	0.034092739	-0.001162226	0.002084456	-0.041769067	-0.009906094	0.003627538	0.042712878	-0.009618491	0.067431994	0.000126324	0.013530691	0.066941818	0.003815729	0.012956739	0.065857332	0.007510881	0.01278087	0.062606089	0.007885708	0.010516594	0.059217935	0.00699485	0.008301128	0.060159884	0.010107082	0.011093866	0.063360324	0.012203997	0.009855497	0.064449757	0.015792991	0.008235913	0.062964448	0.019385948	0.006660199	0.061342908	0.023158936	0.005748773	0.059267193	0.026693688	0.005131342	0.056921014	0.029749363	0.004750824	0.054556364	0.032602927	0.004544547	0.052095441	0.03522293	0.004457656	0.049381054	0.037512211	0.004315354	0.046556858	0.039686743	0.004049718	0.043579995	0.041616037	0.003605668	0.040291657	0.043471808	0.002991088	0.036300648	0.045241736	0.002091396	0.031300243	0.046847754	0.000968358	0.025182352	0.04835735	-0.000332477	0.018808184	0.049910025	-0.001783162	0.012506552	0.051505891	-0.002913436	0.00574496	0.052211656	-0.003589367	-0.002315839	0.052879329	-0.004119288	-0.010098209	0.053805186	-0.004416801	-0.017627832	0.053784487	-0.004658507	-0.02430239	0.05365371	-0.004756335	-0.030002846	0.053543691	-0.004669621	-0.034681524	0.053904889	-0.004480435	-0.038688686	0.05342009	-0.004212562	-0.041935054	0.052213358	-0.003693952	-0.0449788	0.050913215	-0.003036437	-0.047961005	0.049322332	-0.002562959	-0.050666173	0.047427096	-0.002341035	-0.053645943	0.046379344	-0.001405321	-0.056687851	0.045682027	0.000104821	-0.058968258	0.043354677	0.000602558	-0.060754428	0.04057259	0.000739023	-0.062962327	0.03758188	0.001453763	-0.065300893	0.034861831	0.002437111	-0.067796273	0.0318129	0.003231765	-0.069608147	0.028509568	0.003450347	-0.071166594	0.025343493	0.003791898	-0.072931927	0.02205456	0.004458309	-0.074179417	0.019037353	0.004747803	-0.075065918	0.016021696	0.004473637	-0.076119763	0.01290229	0.004077782	-0.077520178	0.009725745	0.003985722	-0.078637404	0.0065055	0.003934874	-0.078860978	0.00332276	0.004503512	-0.078012508	0.000855195	0.005073298	-0.078021485	-0.000973725	0.00525864	-0.078010513	-0.003984523	0.004963959	-0.077770271	-0.007400563	0.004780075	-0.076935918	-0.010880707	0.004452513	-0.075800817	-0.01439699	0.004477936	-0.074787454	-0.017307883	0.004613823	-0.073606752	-0.020316289	0.004909543	-0.072027671	-0.023049525	0.004184723	-0.070371359	-0.026020374	0.004305681	-0.068856496	-0.028874505	0.004189277	-0.066885726	-0.031691634	0.003999455	-0.064709285	-0.034516544	0.003215659	-0.06263135	-0.036877018	0.002477862	-0.060364116	-0.039216585	0.00205986	-0.058337594	-0.04161042	0.001578735	-0.056090195	-0.044011141	0.001192465	-0.053508124	-0.04575624	0.000578314	-0.050654453	-0.046646564	-0.000677478	-0.047912279	-0.047790954	-0.001452976	-0.045548659	-0.049287963	-0.00167032	-0.043296476	-0.050761035	-0.001940603	-0.040266525	-0.052064217	-0.002714299	-0.036506229	-0.052881078	-0.003582654	-0.031933952	-0.052890533	-0.003928678	-0.026364791	-0.052555026	-0.003552327	-0.019835532	-0.05207842	-0.003368504	-0.012787127	-0.051972729	-0.003699415	-0.005307639	-0.051728955	-0.003791559	0.002606742	-0.051277587	-0.003377934	0.009970882	-0.050242498	-0.002459633	0.017148242	-0.049174517	-0.001219183	0.024126729	-0.046952679	-0.000150664	0.030362596	-0.044340877	0.00093684	0.035672403	-0.043149544	0.002514755	0.040063849	-0.042875294	0.004079948	0.04362834	-0.041686289	0.0050032	0.046438748	-0.039822409	0.00514648	0.048731061	-0.03779619	0.004965188	0.051049285	-0.035912605	0.004815006	0.053524418	-0.034061376	0.004429865	0.05579783	-0.031927776	0.003765607	0.058047241	-0.029294982	0.003912764	0.059941745	-0.026525167	0.004863344	0.062141069	-0.023874914	0.005643808	0.064024028	-0.02117628	0.005812036	0.065322339	-0.018500649	0.005935004	0.065955631	-0.015633791	0.006824996	0.066404476	-0.013145024	0.008346105	0.067021339	-0.010795194	0.009804697	0.06721359	-0.008024418	0.010836258	0.067427862	-0.005276649	0.011727267	0.067505918	-0.002545408	0.012643909	0.065952862	-0.00124933	0.014435218	0.061295094	-0.000855913	0.018921565	0.056356791	-0.000499771	0.023213493	0.050859634	-0.000215584	0.026915779	0.045039152	-0.000106977	0.029708011	0.038665197	-7.41E-05	0.03170885	0.031646665	0.000106839	0.033493529	0.024446206	0.000347952	0.034753986	0.017046749	0.000387189	0.035235986	0.009218037	0.000317013	0.035607123	0.001734199	0.000246446	0.03584926	-0.006510302	0.00015088	0.034856023	-0.013890374	0.000269413	0.034103272	-0.021071424	0.000687102	0.032812074	-0.027823501	0.000669078	0.030553755	-0.034477967	-0.000260953	0.02890401	-0.040379789	-0.000690498	0.026600881	-0.045962288	6.45E-06	0.023779696	-0.050955355	0.000140295	0.021383703	-0.055690491	-4.76E-05	0.019461978	-0.060356363	1.26E-05	0.01695841	-0.064386413	0.000135924	0.013911012	-0.068099867	0.000203413	0.011033824	-0.072043216	0.000200081	0.008775754	-0.074934881	0.00017514	0.00699591	-0.077205656	0.000154342	0.005632075	0.063771171	0.000919487	-0.010495143	0.063355892	0.003165166	-0.010460613	0.062533768	0.005513248	-0.010206035	0.061504863	0.007970858	-0.00957803	0.060615494	0.010382692	-0.008815764	0.059256872	0.01275468	-0.008118543	0.057456691	0.014980627	-0.007674319	0.055240472	0.017080804	-0.007630151	0.052581596	0.019124262	-0.008158186	0.049459274	0.02081476	-0.00894646	0.045882082	0.022456501	-0.009993046	0.042045637	0.024131301	-0.011513937	0.038454352	0.025885745	-0.01294137	0.034728213	0.027592785	-0.013275865	0.032039661	0.029244403	-0.012019618	0.031082135	0.030572745	-0.009439877	0.0323139	0.032257209	-0.006958243	0.034333099	0.03330615	-0.005396259	0.036712576	0.033740733	-0.003531498	0.039085121	0.034029709	-0.001725624	0.039608255	0.034776659	-0.001885322	0.037999573	0.037191451	-0.002673509	0.03404904	0.04043367	-0.004079125	0.029110862	0.042456038	-0.005716618	0.023192295	0.044059068	-0.006951976	0.017964572	0.045149339	-0.008219883	0.012931004	0.044446563	-0.00874014	0.006965037	0.04329327	-0.009570253	0.00473939	0.042846943	-0.009503022	-0.001574409	0.043519345	-0.009616826	-0.008039703	0.044899441	-0.009523179	-0.014112118	0.044716648	-0.009141232	-0.019496526	0.043625358	-0.008729334	-0.024265623	0.042268926	-0.007897955	-0.029096386	0.039504005	-0.00636676	-0.032619361	0.036147356	-0.004613778	-0.034136939	0.03445817	-0.002816133	-0.033614946	0.034064028	-0.002037276	-0.031145763	0.033278028	-0.003517707	-0.028975904	0.032337882	-0.005048292	-0.027068392	0.031286249	-0.006653776	-0.025307095	0.029915366	-0.008508796	-0.024162731	0.028456476	-0.009949319	-0.02448876	0.027080467	-0.011209	-0.026753699	0.025704087	-0.011691924	-0.030326585	0.024102705	-0.011336459	-0.034652157	0.022572879	-0.010617138	-0.039130171	0.021213229	-0.010270409	-0.042865246	0.019682173	-0.009769992	-0.04602419	0.018047082	-0.008921414	-0.048881894	0.016334888	-0.007956816	-0.050877368	0.014310959	-0.00620466	-0.051903843	0.011938369	-0.003941241	-0.054373761	0.009627149	-0.002869942	-0.055643684	0.006470818	-0.002931812	-0.056091002	0.004214493	-0.003495801	-0.055531385	0.002496916	-0.003437264	-0.053578942	0.001517126	-0.003873265	-0.052001714	-0.00021813	-0.004346932	-0.051857605	-0.001720092	-0.004613789	-0.052714271	-0.004282231	-0.004682322	-0.053501665	-0.006462566	-0.00485188	-0.054705072	-0.008076481	-0.004656798	-0.0549818	-0.010473316	-0.004681434	-0.053482351	-0.012690791	-0.0051405	-0.05141189	-0.014631041	-0.005621924	-0.04917491	-0.016320386	-0.006045156	-0.046939452	-0.017811018	-0.006563738	-0.044472386	-0.019030828	-0.006827176	-0.041608794	-0.020475553	-0.007458716	-0.038138257	-0.021436687	-0.008241808	-0.034217032	-0.022378071	-0.009470823	-0.030376126	-0.023323225	-0.011170116	-0.026908254	-0.024216174	-0.011722886	-0.024924934	-0.025577425	-0.011059209	-0.024086444	-0.026590939	-0.009539077	-0.02470252	-0.028086635	-0.007951538	-0.026322804	-0.029704453	-0.006083174	-0.028798292	-0.031233642	-0.004202316	-0.031525259	-0.032439986	-0.002537051	-0.034097601	-0.033282105	-0.001225141	-0.035279781	-0.033729478	-0.001681172	-0.033302455	-0.03544963	-0.00362175	-0.029570687	-0.038169163	-0.005468859	-0.024745858	-0.040073494	-0.006999258	-0.019418198	-0.041116648	-0.008514813	-0.013824837	-0.042295962	-0.00926793	-0.007524044	-0.042667133	-0.009467337	-0.00133246	-0.041895731	-0.01087451	0.000968009	-0.041458064	-0.010254518	0.006942365	-0.041910658	-0.010713989	0.013097214	-0.042623314	-0.009337966	0.018668419	-0.04258571	-0.007898153	0.02452294	-0.041871705	-0.006382802	0.029934563	-0.040320494	-0.005032287	0.03548082	-0.037266876	-0.003893589	0.039288721	-0.032991861	-0.001912548	0.03958442	-0.030053538	0.000705223	0.03882248	-0.029525099	0.000687896	0.036713012	-0.030057166	-0.001915536	0.034415999	-0.030273823	-0.004304082	0.031955118	-0.029974926	-0.006136411	0.030583808	-0.029055327	-0.009091588	0.030909394	-0.02851984	-0.011963692	0.033412028	-0.026643304	-0.013346242	0.037265943	-0.024826611	-0.012493571	0.04104012	-0.023115846	-0.010901212	0.044841753	-0.021528936	-0.009752003	0.048330493	-0.019878268	-0.009185324	0.05132748	-0.018258611	-0.008705959	0.053976684	-0.01636853	-0.00824779	0.056388548	-0.014592011	-0.007769203	0.058534567	-0.012726091	-0.007301659	0.060158077	-0.010334179	-0.007531708	0.061212297	-0.007909312	-0.008787342	0.062051662	-0.005419474	-0.009857675	0.063003409	-0.002845888	-0.010322862	0.063732396	-0.000559186	-0.010520043	0.063114694	0.000345626	-0.011191292	0.059440996	0.00068325	-0.011951828	0.055375516	0.000824646	-0.012299104	0.051035725	0.000977186	-0.012923645	0.046219033	0.001115699	-0.013490777	0.041144591	0.00125975	-0.014204182	0.03601665	0.001383184	-0.015292097	0.030735335	0.00148804	-0.01613692	0.025429506	0.00158768	-0.017064542	0.020229651	0.00168499	-0.017574752	0.014869459	0.001666621	-0.017972205	0.009580915	0.001439766	-0.018109613	0.004314041	0.000987541	-0.017775197	-0.000569683	0.000574144	-0.017300094	-0.005131297	0.000194098	-0.016909628	-0.009696609	-4.26E-05	-0.016277408	-0.014193226	6.18E-05	-0.015754813	-0.018829844	0.000336416	-0.015077445	-0.023410585	0.000465598	-0.014022634	-0.027883667	0.000433491	-0.012742825	-0.032422993	0.000353307	-0.011537644	-0.03685661	0.000205482	-0.010280952	-0.041018264	1.49E-05	-0.009055895	-0.044744801	-0.000172046	-0.007745826	-0.047924131	-0.000360349	-0.006334109	-0.050694065	-0.00053691	-0.005089901	0.002302226	-0.040904194	-0.01119866	0.002358538	-0.038454143	-0.012041017	0.002391371	-0.035724647	-0.012674421	0.002453738	-0.032610816	-0.013308793	0.002547773	-0.029287455	-0.014031297	0.002656213	-0.025805046	-0.014960853	0.002742833	-0.022281395	-0.015872933	0.002813941	-0.018684298	-0.016583634	0.002898186	-0.01499791	-0.016921181	0.00299086	-0.011311892	-0.017114016	0.003088772	-0.007691847	-0.017245069	0.003179222	-0.004121508	-0.017402303	0.003252449	-0.000669045	-0.017634365	0.00332965	0.002734136	-0.017648856	0.003394303	0.006179007	-0.017619283	0.003445025	0.009637861	-0.017418969	0.003470362	0.013196377	-0.016967519	0.00346137	0.016819279	-0.016557385	0.00343983	0.020465055	-0.016090782	0.003423712	0.024069758	-0.01560149	0.003425163	0.027613328	-0.015023412	0.003444451	0.031128199	-0.014182038	0.003461811	0.03446498	-0.013251917	0.003470724	0.037495717	-0.012395438	0.003481132	0.040176565	-0.011523623	0.003526118	0.042289155	-0.010517662	0.003606376	0.0438743	-0.009582397	0.003820374	0.047408744	-0.008825268	0.004168176	0.05042643	-0.006689485	0.004359362	0.051901632	-0.004522404	0.004309141	0.051885176	-0.002952629	0.004225841	0.051650349	-0.001827004	0.0040225	0.051103674	0.000435295	0.003866097	0.050803146	0.003041014	0.003705898	0.05003801	0.006265879	0.003291615	0.046909951	0.007991475	0.002986208	0.044157688	0.010875852	0.002801316	0.041899852	0.01418371	0.002627061	0.039104819	0.017100396	0.002488882	0.035737813	0.019491462	0.002430125	0.032101379	0.02159527	0.002405444	0.028491102	0.023792857	0.002369806	0.025003414	0.025876287	0.002270852	0.021756102	0.027889458	0.002114713	0.01861053	0.029844715	0.001943746	0.015355629	0.031522489	0.001777361	0.011919279	0.032939313	0.001639141	0.008419932	0.034082767	0.001526055	0.004943527	0.034912679	0.001436978	0.001512071	0.035325787	0.001368169	-0.001934484	0.035305837	0.001315977	-0.005182245	0.034870499	0.001266421	-0.008534897	0.034074256	0.001215927	-0.011952441	0.033079054	0.001197562	-0.015320273	0.031787072	0.001240762	-0.018439019	0.030181622	0.001330756	-0.021492205	0.028349819	0.001442537	-0.024590625	0.026363889	0.001563426	-0.027929051	0.024127994	0.001652449	-0.031199911	0.02193301	0.001695802	-0.034546133	0.019631778	0.001693254	-0.037731517	0.017156105	0.001694835	-0.040413802	0.014252902	0.00172834	-0.042564356	0.010918903	0.00176765	-0.045189895	0.008020654	0.001745588	-0.048409551	0.006090662	0.001644948	-0.049912269	0.002895983	0.001571878	-0.050295165	-0.000138114	0.001474219	-0.05069363	-0.002035538	0.00142656	-0.051022158	-0.003059694	0.001431991	-0.051193611	-0.003994299	0.001544302	-0.049322053	-0.00646686	0.001873986	-0.0462829	-0.009087162	0.002102411	-0.042781568	-0.010105381
Dermochelys_coriacea	0.063309391	-0.000247059	0.02401036	-0.087545275	0.000551323	0.009980432	-0.061732812	-0.000786754	-0.013622497	0.067185859	-0.000718244	-0.018229342	-0.038165558	-0.025898353	-0.003972643	0.039166208	-0.03580084	-0.006485597	-0.035704504	0.027970954	-0.00531646	0.037910694	0.037340666	-0.003609576	0.005537765	-0.040074249	-0.004619726	0.006290469	0.039675098	-0.005413752	0.063468264	0.001131368	0.023463585	0.06409113	0.004725247	0.022228613	0.064853579	0.008533808	0.021151532	0.065907564	0.012000606	0.020610289	0.066697492	0.01509498	0.020101573	0.066195299	0.017827789	0.018727605	0.064664781	0.01979341	0.017119801	0.062459763	0.021930719	0.016024744	0.059796078	0.024491468	0.015828131	0.056889339	0.027250472	0.015940005	0.053801631	0.030053867	0.015593635	0.050845804	0.032328813	0.014206689	0.048199717	0.034508649	0.012395592	0.046059763	0.036699313	0.009916644	0.044182834	0.038469554	0.007326023	0.041935323	0.039949851	0.005064765	0.039525334	0.041182593	0.002890247	0.037026682	0.042532922	0.000936966	0.033847368	0.043873396	-0.000418237	0.029564748	0.044674931	-0.000912817	0.024438355	0.045312461	-0.000822641	0.018831344	0.045427242	-0.000466991	0.012939558	0.044868247	6.57E-05	0.006429216	0.044282648	0.000998264	-0.001361222	0.043393482	0.001892432	-0.009126743	0.041982298	0.001993784	-0.016714781	0.040533429	0.001962709	-0.023416184	0.039487099	0.00235403	-0.028922612	0.038250207	0.002792185	-0.033166627	0.036730067	0.002659142	-0.036870036	0.035219013	0.002481458	-0.040198905	0.034206121	0.002377116	-0.043272734	0.033129827	0.002245832	-0.045998673	0.031575942	0.00232992	-0.048718378	0.030304241	0.0028136	-0.051642635	0.029304698	0.003767689	-0.054578955	0.02841718	0.005033814	-0.057064881	0.026780667	0.005995108	-0.059329112	0.024839844	0.006792461	-0.061859414	0.022504255	0.007443626	-0.064270222	0.020161876	0.008084163	-0.066745845	0.017522494	0.008342454	-0.068849483	0.014945345	0.008260713	-0.070676528	0.012452418	0.008210748	-0.072708277	0.009893175	0.008281845	-0.074771489	0.008123368	0.008602482	-0.076951704	0.007132063	0.009139518	-0.079139944	0.00585123	0.009552426	-0.081600536	0.004355437	0.009880171	-0.084225377	0.003287426	0.010156546	-0.086409522	0.002082644	0.010480042	-0.087418442	0.000860085	0.010181556	-0.087153049	0.000183225	0.010382634	-0.086002279	-0.00122694	0.010670433	-0.084228601	-0.00290837	0.010422736	-0.081898653	-0.004339287	0.01010549	-0.079402197	-0.005937315	0.00984571	-0.077436368	-0.007238204	0.009663293	-0.075124204	-0.008446892	0.009505806	-0.072634526	-0.009719071	0.009187253	-0.070601583	-0.011968511	0.00911674	-0.068798336	-0.014232202	0.009536816	-0.066296897	-0.016055762	0.010146291	-0.063956746	-0.018607872	0.010576895	-0.062115431	-0.021088706	0.010424581	-0.05999683	-0.023158243	0.009464867	-0.05791708	-0.02508935	0.008301946	-0.055664838	-0.027321152	0.007262342	-0.05320422	-0.028638063	0.005859464	-0.050436087	-0.030146378	0.004738663	-0.047694398	-0.031432211	0.004024996	-0.045208728	-0.03259109	0.0036244	-0.042785204	-0.033668909	0.003576657	-0.03935306	-0.03466333	0.003555676	-0.035438747	-0.036055094	0.003519803	-0.030855862	-0.037401343	0.003330049	-0.025039049	-0.038637439	0.002912986	-0.018094621	-0.039969474	0.002584676	-0.010597448	-0.041741688	0.002465957	-0.002616477	-0.043229387	0.002034798	0.005543242	-0.044051084	0.0012161	0.01219319	-0.044732342	0.000732393	0.018230389	-0.045307001	0.000579117	0.023920334	-0.045595238	0.000471633	0.028942149	-0.045464115	0.000362906	0.033169811	-0.044959864	0.000395003	0.036720462	-0.043726262	0.001060987	0.039649776	-0.042242118	0.002482583	0.0421869	-0.040871528	0.004517549	0.044166529	-0.039246303	0.006877587	0.045758839	-0.037315099	0.009401261	0.047582172	-0.035195826	0.01220058	0.049896553	-0.032947901	0.01477934	0.052856341	-0.030246248	0.016675994	0.055928337	-0.027336969	0.016804398	0.059114765	-0.024550362	0.016935035	0.062098323	-0.022169713	0.016951336	0.064671408	-0.020349763	0.017189242	0.066606037	-0.017982506	0.018154565	0.066580243	-0.015259975	0.019102898	0.065708588	-0.012633667	0.020297331	0.064554883	-0.009307581	0.021219051	0.063837817	-0.005623665	0.022149969	0.063503987	-0.001876823	0.0234424	0.062154964	-0.000278429	0.025285635	0.05816904	-0.000353909	0.028463718	0.0534704	-0.000345563	0.030752006	0.048369894	-0.000329163	0.032480418	0.043250169	-0.000311801	0.033820477	0.037880651	-9.96E-05	0.0349484	0.031949085	0.000111797	0.035742884	0.025851617	0.00022168	0.036291799	0.019546373	0.000251866	0.036698722	0.012689675	0.000183087	0.036793709	0.005786202	0.000186569	0.036785016	-0.002497788	6.10E-05	0.03656441	-0.010157146	2.67E-05	0.036183481	-0.017837481	8.22E-05	0.035667423	-0.025322084	0.000156495	0.034561759	-0.032528531	0.000249165	0.032975346	-0.039036872	0.000204292	0.030950849	-0.04550035	0.000467311	0.028829898	-0.050982091	0.000754414	0.026128888	-0.056225795	0.000858228	0.023518834	-0.061744432	0.000749959	0.020829191	-0.067248225	0.000562263	0.018352999	-0.072645439	0.000547685	0.016180784	-0.078182239	0.000571931	0.013965767	-0.082772263	0.000588866	0.012246294	-0.08675633	0.000575681	0.010420599	0.067221714	0.000456686	-0.017823431	0.067329352	0.003955861	-0.016676184	0.067181492	0.007438549	-0.015357351	0.0669441	0.010534889	-0.013829491	0.065568959	0.013310375	-0.013195262	0.063293451	0.015545836	-0.013693089	0.060613086	0.017179497	-0.014942613	0.057628879	0.018591565	-0.016120266	0.054458431	0.020585241	-0.016830879	0.051430986	0.022915533	-0.017374292	0.048398687	0.025510451	-0.017412369	0.045381599	0.028195772	-0.017149945	0.042484624	0.030440505	-0.016362096	0.03986663	0.032929298	-0.01509568	0.037706093	0.035144783	-0.013456341	0.036387932	0.036748538	-0.01110563	0.036487563	0.037372327	-0.008715645	0.03690606	0.037456855	-0.007184865	0.03743925	0.037366238	-0.005603009	0.03788938	0.037451398	-0.004034085	0.037547983	0.037543627	-0.003771536	0.036045907	0.038031551	-0.004267776	0.03294426	0.039120268	-0.004995898	0.029233316	0.04015201	-0.005577521	0.024493352	0.040858968	-0.005915788	0.019909078	0.041037101	-0.005968099	0.015451002	0.041146742	-0.005674886	0.009753159	0.040482876	-0.006019074	0.007630118	0.040592971	-0.005134708	7.47E-05	0.040209586	-0.004519611	-0.007742996	0.039218337	-0.004516599	-0.014693531	0.037440509	-0.00425361	-0.020693888	0.035584092	-0.003706029	-0.025765308	0.033611941	-0.003283885	-0.031008562	0.031402312	-0.00333611	-0.034845462	0.029749788	-0.004040929	-0.035221527	0.028280554	-0.004818873	-0.035513644	0.027993929	-0.005281065	-0.034903195	0.028190368	-0.005635216	-0.033945459	0.028390127	-0.006690003	-0.033128431	0.028277224	-0.007764159	-0.032201871	0.027941755	-0.009576608	-0.031561073	0.027498179	-0.011430721	-0.031990429	0.026597923	-0.01291401	-0.033778762	0.024336098	-0.013757465	-0.037162839	0.022267625	-0.015304029	-0.041106207	0.020490095	-0.01718255	-0.044663419	0.017560305	-0.017644788	-0.048056747	0.014959818	-0.017288652	-0.051432389	0.012920211	-0.017033162	-0.054452679	0.011121179	-0.016339028	-0.056970496	0.009382694	-0.015357801	-0.059252587	0.007367874	-0.014444613	-0.061076333	0.005051919	-0.01372648	-0.062322331	0.002950092	-0.013571818	-0.062421082	0.001896265	-0.01360531	-0.062450422	0.001190368	-0.013620874	-0.062246382	0.000338871	-0.013602238	-0.062131808	-0.000680142	-0.013527717	-0.061863062	-0.001028805	-0.013672141	-0.061952228	-0.001433378	-0.013692814	-0.061594948	-0.001628783	-0.013694677	-0.061238273	-0.001900849	-0.013873257	-0.060776956	-0.003358634	-0.013964145	-0.059535151	-0.005644768	-0.014308549	-0.057703221	-0.007894332	-0.014749423	-0.05621907	-0.010438481	-0.015076043	-0.05480572	-0.012922884	-0.015438906	-0.052852612	-0.015149888	-0.015774204	-0.049740531	-0.016865521	-0.016009944	-0.046223029	-0.0185844	-0.016511825	-0.042479046	-0.02070768	-0.016526537	-0.038514938	-0.022645274	-0.016122214	-0.034822555	-0.023677275	-0.014899398	-0.032871306	-0.024662307	-0.013038986	-0.032505018	-0.026350017	-0.012450375	-0.033236324	-0.026944351	-0.011085626	-0.034411424	-0.027482662	-0.009538576	-0.035885363	-0.027345306	-0.007924066	-0.037037322	-0.02675287	-0.005959246	-0.037629003	-0.026106741	-0.00464742	-0.03767416	-0.026394447	-0.004046949	-0.035819906	-0.027792523	-0.004167794	-0.031816329	-0.02980225	-0.004057507	-0.026517284	-0.031932172	-0.004041821	-0.020351705	-0.033978714	-0.004099012	-0.013628468	-0.035826972	-0.004237636	-0.006176317	-0.037645143	-0.00458388	0.001296638	-0.039031553	-0.004713354	0.004052377	-0.038779499	-0.004267129	0.010660558	-0.039908986	-0.005309615	0.016695677	-0.039860278	-0.005664822	0.021641287	-0.039813234	-0.006218417	0.026463582	-0.039615031	-0.006658707	0.030628476	-0.038944933	-0.00669005	0.034622181	-0.037933654	-0.00658616	0.037591482	-0.036752068	-0.006518084	0.038871006	-0.036000212	-0.006452889	0.039241738	-0.035709492	-0.006797529	0.039202647	-0.035345266	-0.007877703	0.039055341	-0.034999528	-0.009158384	0.038799767	-0.034659095	-0.010486566	0.038994148	-0.033806384	-0.012300759	0.039936072	-0.032185319	-0.014300416	0.041618739	-0.029735341	-0.016290457	0.043951942	-0.027058101	-0.017804949	0.04672871	-0.02490587	-0.018576518	0.050054493	-0.02339084	-0.018496942	0.053362756	-0.022260125	-0.017650786	0.056273646	-0.021172905	-0.016321009	0.059161997	-0.01976056	-0.014952285	0.061798896	-0.017869729	-0.01413434	0.064274688	-0.015915812	-0.013741807	0.066559785	-0.013680501	-0.013529276	0.067929254	-0.010766387	-0.013472518	0.068413389	-0.007637877	-0.014296207	0.068319593	-0.0044337	-0.015851351	0.067638246	-0.001559827	-0.017674709	0.066936091	-0.000556494	-0.018908632	0.064462815	-0.000310421	-0.020524023	0.061269188	-0.000122487	-0.022242458	0.057357952	2.11E-05	-0.02383052	0.052877	0.000148735	-0.02545085	0.048070376	0.000234546	-0.027108124	0.042912793	0.000209276	-0.028129454	0.037478407	0.000135024	-0.0287523	0.031810324	6.82E-05	-0.028797373	0.02613833	-4.90E-05	-0.028971632	0.020136221	-0.000408809	-0.028764068	0.014019754	-0.000805691	-0.028481599	0.007647675	-0.001145398	-0.028098677	0.001413329	-0.001387086	-0.027737304	-0.004566689	-0.001535012	-0.027543082	-0.010623513	-0.001650475	-0.027094504	-0.0165524	-0.001693426	-0.026506957	-0.022609002	-0.001676669	-0.025758343	-0.02839262	-0.001643598	-0.024366555	-0.033867008	-0.001621695	-0.022894141	-0.039199743	-0.001523804	-0.021421866	-0.044413716	-0.001412914	-0.020383063	-0.049281817	-0.001222287	-0.019767667	-0.053450137	-0.001106951	-0.01820678	-0.056988683	-0.000965375	-0.016075851	-0.060582384	-0.000855142	-0.014284463	0.005626484	-0.039012577	-0.005501247	0.005754649	-0.037175342	-0.007597243	0.00584542	-0.035533505	-0.010155727	0.005854871	-0.033821794	-0.01317124	0.005911382	-0.03179006	-0.016434867	0.005961382	-0.028906379	-0.019229298	0.006017919	-0.025948592	-0.021964846	0.006056423	-0.022817335	-0.024303466	0.006053531	-0.019096179	-0.025611932	0.005994957	-0.014975237	-0.025804613	0.005994364	-0.010874708	-0.026341733	0.006102313	-0.006810751	-0.027072256	0.006288306	-0.002985439	-0.028152728	0.006443303	0.000992604	-0.027962652	0.006628913	0.005107446	-0.026765484	0.006700502	0.009399453	-0.025689635	0.006701619	0.013893015	-0.025022293	0.006559771	0.018301372	-0.024511326	0.006526011	0.022438689	-0.023256961	0.00654084	0.025582418	-0.020479656	0.006602056	0.028342666	-0.017426555	0.006603121	0.031451332	-0.01486397	0.006593821	0.034224172	-0.012309584	0.006473099	0.036168378	-0.009781511	0.00639645	0.038019135	-0.007678509	0.006286996	0.039479137	-0.005985442	0.005955042	0.040446392	-0.004797721	0.005542898	0.041990687	-0.003508976	0.005405735	0.043349131	-0.001445504	0.005079783	0.044488803	0.000107113	0.004962904	0.044462952	0.001832031	0.005074993	0.043733623	0.002675669	0.005258281	0.042375295	0.004361553	0.00536688	0.041277053	0.006450696	0.005380682	0.04073385	0.009327319	0.005347665	0.039835684	0.012649991	0.00538656	0.038427755	0.016006103	0.005551246	0.036379542	0.018866276	0.005817709	0.033054208	0.020464367	0.006021462	0.029618731	0.022153348	0.006061601	0.026329292	0.024283276	0.005955763	0.023663443	0.026990472	0.005654389	0.021728739	0.029887945	0.005488435	0.018919777	0.031294905	0.005567161	0.015764566	0.031237897	0.005601233	0.012590943	0.031604254	0.005568104	0.009416453	0.032350222	0.005532011	0.006336243	0.033241903	0.005507375	0.003524846	0.034569451	0.005485575	0.001026378	0.036012386	0.005472518	-0.001418622	0.035861391	0.005482687	-0.00388748	0.03427849	0.005396803	-0.006744362	0.033077044	0.005280948	-0.009828819	0.032327151	0.005242935	-0.013024336	0.031711607	0.005142182	-0.016133966	0.031510237	0.00497461	-0.019218447	0.031538003	0.005014385	-0.021842797	0.029703822	0.005120815	-0.023669365	0.02657987	0.005103583	-0.026404534	0.024139288	0.005062167	-0.029708576	0.022102294	0.004881938	-0.033125437	0.020464218	0.004571004	-0.036400571	0.018939111	0.004319886	-0.038344067	0.016146225	0.004243917	-0.039735524	0.012836275	0.00428676	-0.040660376	0.009423903	0.004356796	-0.041167114	0.006317974	0.00439883	-0.042257223	0.003801152	0.004413142	-0.043436924	0.002385697	0.004380448	-0.044157296	0.001659656	0.004420687	-0.044398785	0.00058543	0.004828821	-0.043044655	-0.001201507	0.005337402	-0.041402899	-0.003049684	0.005603427	-0.040275025	-0.004415715
Dogania_subplana	0.061294173	0.000209226	0.005536303	-0.079805613	0.000383225	-0.000947204	-0.040675432	-0.000421997	-0.007386454	0.067827111	0.001089523	-0.01611735	-0.018369694	-0.049277481	0.001599636	0.027524229	-0.050398416	-0.002220032	-0.015964042	0.050087055	0.001457683	0.026123168	0.050801478	-0.002052241	0.003268716	-0.053792231	-0.000961476	0.004373115	0.052785367	-0.000962312	0.06113061	0.00178339	0.005636251	0.060309853	0.005579097	0.005648936	0.059413139	0.009434868	0.006201998	0.058791383	0.013033454	0.007042539	0.057643895	0.016379731	0.00726322	0.056075771	0.01982457	0.007386807	0.054294033	0.023059424	0.007376494	0.052092717	0.026547391	0.007181111	0.049469388	0.030202489	0.006643358	0.046860558	0.033893945	0.005796956	0.043976555	0.037081636	0.004369466	0.041177564	0.039925042	0.003089897	0.038594729	0.042797939	0.002292611	0.036131525	0.045540054	0.001881142	0.033540146	0.047888465	0.00159624	0.030883514	0.049817948	0.00126659	0.028289829	0.051365257	0.00087539	0.025591076	0.05250523	0.000526692	0.022692239	0.053493765	4.19E-05	0.019505003	0.054614637	0.000203617	0.015989081	0.055409506	0.001172284	0.012384823	0.055931905	0.002060352	0.00882632	0.056423951	0.002766659	0.005126428	0.057008462	0.003045045	0.000670253	0.057776981	0.003184072	-0.003693419	0.058474171	0.00341891	-0.008096797	0.058943025	0.003365766	-0.012330111	0.05898761	0.003239349	-0.016288905	0.058355385	0.002395754	-0.020110715	0.057976831	0.00230627	-0.023798517	0.057652365	0.002459629	-0.027352055	0.057121023	0.00271479	-0.03110343	0.056804407	0.003516309	-0.035016599	0.056668556	0.004542947	-0.038858753	0.056565053	0.005777821	-0.042944239	0.056037798	0.006641304	-0.047192749	0.05429509	0.006229541	-0.051347668	0.053097085	0.005716849	-0.055159395	0.051954176	0.007216648	-0.059604825	0.049933794	0.007705152	-0.063518366	0.047067557	0.00689825	-0.067382947	0.043435027	0.005946697	-0.070287913	0.039604251	0.004270891	-0.072320335	0.035686849	0.002261697	-0.074863634	0.031522662	0.000311003	-0.076326734	0.027366761	-0.001029445	-0.077372845	0.023164284	-0.002060323	-0.078633677	0.018708123	-0.002872391	-0.078913828	0.013886534	-0.003300728	-0.078985886	0.009158433	-0.003145557	-0.079041655	0.00468385	-0.002452656	-0.079781604	0.001426634	-0.001245271	-0.079837966	-0.001125048	-0.001011857	-0.079903419	-0.004982751	-0.001052305	-0.079971162	-0.009353305	-0.000860199	-0.08085829	-0.013940464	-0.000481193	-0.080458168	-0.018834271	0.000326739	-0.079600211	-0.022999423	0.001164827	-0.078032008	-0.027274592	0.001734512	-0.075952942	-0.03131457	0.002314329	-0.073286282	-0.035212026	0.003220089	-0.071114269	-0.038882892	0.004766157	-0.068206927	-0.042315193	0.006426782	-0.065074526	-0.045984971	0.007949095	-0.061351065	-0.048384307	0.007744941	-0.058086681	-0.051026054	0.006355031	-0.054671558	-0.053161553	0.005107242	-0.050293494	-0.054306542	0.004623865	-0.045890287	-0.05497292	0.00486514	-0.041504169	-0.055857835	0.004920845	-0.037502547	-0.056526563	0.00475983	-0.034063393	-0.057414403	0.004906841	-0.03076789	-0.057741504	0.004759066	-0.026916483	-0.057592418	0.004454921	-0.022961785	-0.058008964	0.00437384	-0.018881443	-0.058289875	0.004212706	-0.014416488	-0.058319034	0.004241657	-0.009646189	-0.058186415	0.004293814	-0.004828789	-0.058112804	0.004149181	9.44E-05	-0.057916736	0.003515624	0.00497595	-0.057646077	0.002457124	0.008601749	-0.057303602	0.001674464	0.012230436	-0.056759292	0.001007049	0.016088368	-0.056093307	0.000502998	0.019907009	-0.055316373	0.000408654	0.023271675	-0.054144625	0.000596729	0.02635946	-0.052838321	0.000875862	0.029249193	-0.051553767	0.001189059	0.031954549	-0.050026422	0.001496023	0.034413175	-0.048149035	0.001911883	0.036560567	-0.045707256	0.002397471	0.03885927	-0.042899414	0.003082753	0.041312219	-0.03993785	0.00407081	0.04411306	-0.03681967	0.00561683	0.04697396	-0.033369096	0.006628525	0.049767371	-0.029564855	0.007058138	0.052266888	-0.025837397	0.007312511	0.054327158	-0.022327183	0.007401678	0.05618364	-0.018587063	0.007379244	0.058018743	-0.015127348	0.007304267	0.059587228	-0.011951252	0.006559129	0.061141812	-0.008668407	0.005712701	0.06176711	-0.005125543	0.005684039	0.061540628	-0.00143714	0.005563071	0.059132858	0.000257934	0.006365228	0.053469887	0.000472694	0.010286964	0.048244503	0.000615501	0.014234694	0.04291162	0.000737048	0.017239345	0.037546622	0.000750452	0.018531386	0.032206365	0.000727028	0.019090232	0.026704108	0.000573487	0.019547792	0.021348476	0.000409082	0.019902728	0.016004587	0.00034738	0.0202209	0.010292019	0.000268341	0.020486739	0.004470751	0.000253161	0.020765368	-0.003233561	0.000479046	0.020833555	-0.010680297	0.000537545	0.020952305	-0.018351677	0.000483002	0.020971039	-0.026044359	0.000394237	0.020720345	-0.033775675	0.000232384	0.020180794	-0.041043811	0.000166991	0.018943668	-0.048156765	0.000172711	0.017209758	-0.054289183	0.000181118	0.015557018	-0.059876061	0.000135724	0.014003282	-0.065525873	0.000124291	0.011645793	-0.070629238	0.000161486	0.009345422	-0.074748465	0.000288424	0.007058184	-0.077636318	0.000414777	0.00405225	-0.078820417	0.000390812	0.001376157	-0.079893301	0.000394875	-0.000505238	0.067785683	0.002485185	-0.016118708	0.067317684	0.006595831	-0.016027438	0.065856265	0.010675485	-0.015923595	0.063625375	0.014562263	-0.015125276	0.060545266	0.01772876	-0.01471905	0.05691573	0.020674858	-0.014886251	0.053245001	0.023564322	-0.015111048	0.049519176	0.026395607	-0.014719905	0.045752256	0.029410708	-0.013909619	0.042124029	0.032663256	-0.013271471	0.038325377	0.036049106	-0.012589489	0.034498118	0.039344771	-0.011564914	0.03109881	0.042112644	-0.010207477	0.027638698	0.044190206	-0.008257319	0.024252589	0.045628924	-0.007000956	0.0216645	0.047006365	-0.006513316	0.021580387	0.048519898	-0.005228748	0.022928303	0.049420287	-0.004748518	0.024304379	0.050506738	-0.003988054	0.025669099	0.050714798	-0.002480777	0.025631707	0.050929579	-0.002153809	0.024058903	0.051390174	-0.002407785	0.021132498	0.051908934	-0.002714273	0.018077423	0.05218925	-0.002650366	0.014736144	0.052323805	-0.002272771	0.011857141	0.052497272	-0.001785398	0.009229319	0.052587997	-0.00136021	0.00609061	0.052930117	-0.00115757	0.004987328	0.052951235	-0.000939126	0.002116495	0.053255926	-0.000409296	-0.000708211	0.053759231	6.52E-05	-0.003324594	0.054511981	0.000492737	-0.005880808	0.055126957	0.000588451	-0.008473457	0.054757079	0.000673682	-0.011421558	0.053405957	0.001138242	-0.014010596	0.051665284	0.001452926	-0.015362017	0.050559962	0.001473254	-0.015131021	0.049966278	0.001037806	-0.012634225	0.049615422	-0.000569986	-0.009949385	0.048600574	-0.00148135	-0.007467929	0.047240837	-0.002131135	-0.005676124	0.044843181	-0.003406645	-0.004965422	0.042171957	-0.004731846	-0.005112123	0.039506943	-0.005919566	-0.006530481	0.036708346	-0.006883533	-0.009634587	0.034258245	-0.007366791	-0.014018179	0.032036429	-0.00768525	-0.019134048	0.029916614	-0.007890918	-0.023943615	0.027928449	-0.008480438	-0.02809689	0.025534297	-0.00824362	-0.031490506	0.022651949	-0.007807488	-0.034337229	0.019758991	-0.007440411	-0.036869441	0.016744319	-0.007231164	-0.039034743	0.013458908	-0.007261873	-0.040349153	0.009801353	-0.007402517	-0.040549182	0.006953412	-0.007351851	-0.040604498	0.004945716	-0.007120303	-0.04074396	0.002621294	-0.007180693	-0.040672218	0.000218541	-0.007443555	-0.040797143	-0.001337421	-0.007233358	-0.041042459	-0.003519219	-0.006789458	-0.04107784	-0.00551192	-0.00710275	-0.041043238	-0.007324341	-0.007342251	-0.040375343	-0.010356905	-0.007411984	-0.03863581	-0.013857566	-0.007291491	-0.036374536	-0.01708546	-0.007387004	-0.033853514	-0.019984029	-0.007647368	-0.031104706	-0.022541251	-0.008025328	-0.028121775	-0.0249749	-0.00796762	-0.024363996	-0.027263789	-0.007898353	-0.01987135	-0.028921039	-0.008124911	-0.015267248	-0.030942378	-0.008382664	-0.011428529	-0.033619745	-0.008105548	-0.008870037	-0.036362476	-0.007398933	-0.007384622	-0.038859814	-0.006759604	-0.006646808	-0.041311786	-0.005594566	-0.007163803	-0.043589522	-0.004302062	-0.008677157	-0.046062234	-0.003139506	-0.011336445	-0.047951571	-0.002144779	-0.014325673	-0.048810136	-0.000914269	-0.016703574	-0.049106795	0.000866959	-0.017679372	-0.049643528	0.001407613	-0.015791655	-0.050605492	0.001045211	-0.01295893	-0.051944339	0.000323003	-0.009994247	-0.053254458	-0.00018011	-0.006988902	-0.054067025	-0.000139645	-0.004085938	-0.054548056	9.05E-05	-0.00105515	-0.054841897	-1.32E-05	0.001860392	-0.054727251	-0.000322792	0.002757771	-0.054270572	-0.000544838	0.005857463	-0.054532995	-0.00116297	0.009224193	-0.054114824	-0.001516325	0.012222559	-0.053944545	-0.001861841	0.01536723	-0.053566869	-0.001999774	0.018370348	-0.053256185	-0.00230791	0.021797642	-0.052558341	-0.00246873	0.02511518	-0.051498968	-0.002366352	0.026950358	-0.050640395	-0.002261326	0.026836672	-0.050311199	-0.002667294	0.024851875	-0.050232574	-0.003848712	0.022668621	-0.050125257	-0.004310179	0.020984423	-0.049401315	-0.005097632	0.02095678	-0.047868085	-0.006754316	0.02263434	-0.045933673	-0.00812133	0.02577471	-0.043331384	-0.009392154	0.030046078	-0.041020165	-0.011222253	0.034591074	-0.038712523	-0.012458653	0.039025852	-0.035808816	-0.013157909	0.043495017	-0.033050489	-0.013791175	0.047820137	-0.030513239	-0.0141753	0.051794674	-0.027402496	-0.01467697	0.055270032	-0.023941728	-0.014801626	0.058691903	-0.020656385	-0.014068356	0.062137585	-0.017196551	-0.013637033	0.064997095	-0.013337324	-0.01437846	0.066806442	-0.009119826	-0.01505478	0.067756688	-0.004602086	-0.015843154	0.067899001	-0.000237195	-0.016074201	0.067107858	0.001120684	-0.016075613	0.063120491	0.001256766	-0.015761348	0.058127717	0.001338105	-0.015400335	0.052497617	0.001311135	-0.014833987	0.04631408	0.00106264	-0.01409634	0.040082465	0.000407434	-0.013335004	0.034018246	-0.000301405	-0.012792685	0.028153142	-0.000473015	-0.012365306	0.022602372	-4.68E-05	-0.012401302	0.017570118	0.000557728	-0.012268895	0.012764696	0.000971767	-0.01149397	0.008324612	0.001078526	-0.011076444	0.004528599	0.000931098	-0.009930495	0.001641228	0.000800836	-0.009906345	-0.000526006	0.000735686	-0.009858665	-0.00252874	0.000661716	-0.009682757	-0.004500224	0.000572638	-0.009520699	-0.006677335	0.000455974	-0.009303956	-0.009143789	0.000290881	-0.009111019	-0.012003475	8.00E-05	-0.008885505	-0.015452504	-0.000147635	-0.009005848	-0.019485925	-0.000318108	-0.009399633	-0.024011643	-0.000434988	-0.00932072	-0.028845831	-0.000489296	-0.008667463	-0.033845715	-0.000470748	-0.007895177	-0.038938838	-0.000427942	-0.007449932	0.003306025	-0.053363305	-0.001357465	0.003304168	-0.051593062	-0.002476346	0.003385583	-0.049184017	-0.003692333	0.003500531	-0.04614735	-0.004965777	0.00355892	-0.042614328	-0.006335248	0.003717771	-0.038501023	-0.007679878	0.003763434	-0.034026125	-0.009071106	0.003721707	-0.029122236	-0.01010577	0.003696872	-0.023837827	-0.010787447	0.003610682	-0.018321604	-0.011276262	0.003625155	-0.01271074	-0.01127738	0.003655365	-0.007075978	-0.01082966	0.003747714	-0.001573697	-0.010360801	0.003781121	0.00376777	-0.01020531	0.003852331	0.009069765	-0.01030289	0.003852892	0.014283723	-0.01047819	0.004018193	0.019536185	-0.010547519	0.0041827	0.024681358	-0.010179381	0.004210333	0.029606932	-0.009525921	0.00426337	0.034165054	-0.008631586	0.004289737	0.038276689	-0.007414439	0.004262618	0.042060812	-0.006139451	0.004351723	0.045233676	-0.004607173	0.004329977	0.047963642	-0.003360185	0.004384054	0.050332721	-0.002305649	0.00440526	0.052229247	-0.001387443	0.004385632	0.053454807	-0.000571296	0.004360942	0.055207755	0.000495894	0.00437332	0.056920622	0.001426951	0.004262208	0.056898668	0.002459206	0.004308976	0.056670179	0.002718059	0.004230473	0.056034227	0.002998284	0.004134258	0.054685558	0.002972939	0.004031542	0.053125691	0.002883407	0.004128686	0.051129285	0.003091552	0.00437443	0.049181216	0.004399767	0.004481279	0.047295606	0.006358236	0.004521764	0.044681997	0.007533692	0.00450314	0.041596925	0.008168148	0.004624279	0.038344923	0.009336697	0.004875972	0.035091501	0.011032339	0.005025871	0.031559367	0.012555198	0.005081835	0.027937694	0.013861818	0.005061988	0.02441533	0.015141702	0.004974298	0.020816689	0.0162955	0.004859218	0.017051796	0.017164411	0.004737299	0.013145998	0.018031393	0.004584697	0.009248181	0.019039401	0.004415427	0.005456299	0.020050885	0.004258871	0.001689251	0.020645085	0.004238743	-0.002160835	0.020723232	0.004206635	-0.005741072	0.020076987	0.004227868	-0.009464757	0.019085383	0.004293478	-0.013350685	0.018255059	0.004296666	-0.017257857	0.01751247	0.004378446	-0.020935579	0.016577305	0.004444573	-0.024572643	0.015688239	0.004459244	-0.028116005	0.014495225	0.004581337	-0.031853041	0.013168977	0.004601193	-0.035355401	0.011824292	0.00476045	-0.03879595	0.010401413	0.004769108	-0.042120904	0.009161181	0.004483768	-0.045223455	0.008215879	0.004224081	-0.047983522	0.007110536	0.003954847	-0.050115553	0.005387467	0.003763391	-0.051753735	0.003428216	0.003849275	-0.053780265	0.002252329	0.004061568	-0.05574522	0.001550052	0.004080167	-0.057221811	0.001613976	0.004094131	-0.057981088	0.001925419	0.00448391	-0.057987751	0.002307229	0.00392181	-0.057730392	0.001721078	0.003714649	-0.056369277	0.000706442	0.003458644	-0.054667706	-0.000456806
Elseya_novaeguineae	0.063888881	-5.81E-05	0.012650189	-0.078957554	0.001040981	0.004026193	-0.056927085	1.28E-05	-0.013820563	0.064222027	-0.000590124	-0.016896147	-0.030278679	-0.040134695	0.004059533	0.040715971	-0.029747284	0.005338866	-0.028975477	0.039101585	0.003516639	0.04082111	0.028706763	0.004707382	0.010047936	-0.045202166	-0.002735044	0.008866534	0.045161957	-0.003591201	0.063920817	0.001201113	0.012512822	0.063663127	0.004236434	0.01208773	0.063574441	0.007370835	0.011782851	0.063486569	0.010273744	0.011499871	0.062914934	0.012846251	0.010806274	0.061976954	0.015433706	0.010150061	0.061081706	0.017887154	0.00948704	0.060531199	0.020629624	0.008809016	0.058773614	0.022902754	0.007835178	0.056602628	0.025026046	0.007102641	0.054599095	0.027406343	0.006746139	0.052728191	0.029655159	0.006636092	0.050391252	0.03119986	0.006261782	0.048439556	0.033073511	0.005816302	0.047133627	0.035417411	0.005701498	0.046325018	0.037972961	0.005932575	0.044726949	0.040189162	0.006159464	0.041620945	0.040727661	0.006121913	0.037787105	0.041231096	0.006558892	0.033257024	0.042992208	0.006865873	0.027513416	0.044241547	0.006306456	0.021543895	0.045710755	0.005500008	0.015849048	0.047683393	0.004795583	0.009993545	0.049393434	0.003975007	0.002595865	0.050531203	0.002805426	-0.004640316	0.051868689	0.002241645	-0.01173287	0.053042237	0.002321785	-0.018196901	0.053326888	0.002403019	-0.023818324	0.053355089	0.002173496	-0.028472666	0.053502437	0.002439631	-0.032393548	0.053399735	0.003184346	-0.035629992	0.052063681	0.003384577	-0.038869302	0.050928294	0.003208439	-0.04213094	0.049758914	0.003357852	-0.045203723	0.048456619	0.003098506	-0.048271166	0.047201095	0.003045986	-0.0512108	0.045269958	0.003032068	-0.053837551	0.043129651	0.00294297	-0.056528852	0.04117739	0.002964492	-0.059585929	0.038929664	0.002890523	-0.062373338	0.036468245	0.002967336	-0.06487751	0.03330212	0.002798065	-0.067028928	0.030159619	0.002717944	-0.068889769	0.027079904	0.002673993	-0.071120197	0.023919275	0.002413087	-0.07302704	0.021153878	0.002371298	-0.074321552	0.018208571	0.002626984	-0.075481786	0.014937636	0.002746522	-0.077400527	0.011744582	0.002683088	-0.078677839	0.00828816	0.003213313	-0.07889553	0.004719295	0.003564901	-0.078923732	0.001903391	0.003853873	-0.079038129	-0.000278982	0.004180913	-0.078988122	-0.003445198	0.003635021	-0.078564976	-0.007018488	0.003270924	-0.077713707	-0.01068251	0.002976702	-0.076566836	-0.014379093	0.002881045	-0.075281738	-0.017331584	0.002906284	-0.073674174	-0.02032658	0.002697466	-0.071750888	-0.023187589	0.002749918	-0.069854186	-0.02630071	0.002642052	-0.068152858	-0.029347267	0.002813659	-0.066134427	-0.032462119	0.003094139	-0.063593515	-0.035514025	0.003438011	-0.061015967	-0.037911407	0.003387112	-0.058332142	-0.040309068	0.003402526	-0.055639457	-0.042507392	0.003389199	-0.052918438	-0.045006033	0.003362607	-0.0498828	-0.046916868	0.003692461	-0.04638497	-0.048100628	0.003782206	-0.043311217	-0.04973256	0.003876665	-0.040467751	-0.051108629	0.003779962	-0.037675347	-0.052324831	0.003625807	-0.034099407	-0.053535869	0.003630889	-0.02983678	-0.053382245	0.003438429	-0.024930662	-0.053297087	0.003451289	-0.018963198	-0.053482202	0.003421037	-0.01202937	-0.053216707	0.003025294	-0.004802307	-0.051460067	0.002684326	0.002801812	-0.04937283	0.00233367	0.010691555	-0.04774109	0.001024786	0.017411476	-0.046010695	0.000318433	0.023446102	-0.045613621	0.003032705	0.028499723	-0.046149854	0.006706724	0.033992669	-0.045140802	0.007579216	0.038224002	-0.043033847	0.006338254	0.041878406	-0.04138862	0.007456408	0.044565141	-0.040016141	0.008740923	0.045956996	-0.037618617	0.008344974	0.046826543	-0.035273107	0.00775366	0.048618353	-0.033605737	0.007078571	0.050901941	-0.032279341	0.007111076	0.053080325	-0.030704964	0.007475929	0.054827867	-0.02828115	0.00767393	0.056780019	-0.026000043	0.008373091	0.058868473	-0.023903841	0.009484278	0.060549459	-0.021505627	0.010188534	0.061434123	-0.018864123	0.010493709	0.062490604	-0.016134776	0.010917958	0.063202189	-0.013363568	0.011238499	0.063821288	-0.010643867	0.011511433	0.063989432	-0.007643896	0.011884947	0.064094695	-0.00461765	0.012241958	0.0640482	-0.001470678	0.012572743	0.062226875	-2.89E-05	0.013582022	0.056931276	-0.000117607	0.015890757	0.051992644	-0.000187071	0.01872021	0.047049931	-0.000192694	0.02143884	0.042201887	-0.000316856	0.023778304	0.037106569	-0.000294904	0.025754541	0.031851939	-0.000219281	0.028205694	0.026274656	-0.000332417	0.029946439	0.020516211	-0.000464729	0.031429827	0.014411555	0.000398956	0.032884603	0.008258931	0.000504795	0.033770321	0.000859598	3.27E-05	0.035027928	-0.006161059	0.000159929	0.035233259	-0.013310584	0.000306964	0.034851659	-0.020404039	0.000286748	0.033695464	-0.027300837	0.00014472	0.03156846	-0.033675574	-0.000183677	0.029108058	-0.040117129	-0.000514059	0.026419327	-0.045832356	-0.000425569	0.023671242	-0.050859715	-0.000329663	0.020224684	-0.056026263	-0.000201328	0.016473001	-0.061402178	0.000162705	0.013421332	-0.066294604	0.000403281	0.01033888	-0.071222031	0.000589544	0.0076501	-0.074914637	0.000758085	0.005472321	-0.078189228	0.000900464	0.00398325	0.064182179	0.000364455	-0.016881974	0.06369434	0.003178228	-0.016667345	0.062945495	0.006093571	-0.016578506	0.061720476	0.008953446	-0.01653251	0.060001467	0.01142409	-0.016502156	0.057889784	0.013822041	-0.01664625	0.055286105	0.015695167	-0.017188853	0.05215844	0.016852211	-0.017451549	0.048874798	0.01844915	-0.017830435	0.045367292	0.020000847	-0.018528152	0.04151146	0.021934385	-0.01932283	0.036846045	0.02350947	-0.020008689	0.031935014	0.024331907	-0.020561091	0.027173567	0.025296305	-0.019200495	0.024506535	0.026653917	-0.015565644	0.025185438	0.029068071	-0.010855041	0.028319129	0.030936975	-0.006583573	0.03156253	0.030962506	-0.003422831	0.035117276	0.030385699	0.000241631	0.039281159	0.02930854	0.003820926	0.040038701	0.02947361	0.003906749	0.037866298	0.031968634	0.002016209	0.034039268	0.036057482	0.000640761	0.029733184	0.039317184	0.000265638	0.024739479	0.041719594	-0.000394929	0.020413203	0.043184878	-0.001210262	0.016403686	0.044211268	-0.001838932	0.011636637	0.044999001	-0.002847868	0.009869772	0.045309855	-0.003364151	0.004379605	0.04556341	-0.003847748	-0.001715672	0.045738168	-0.003881205	-0.007418837	0.045759068	-0.00285771	-0.012632878	0.04596128	-0.001645794	-0.017494628	0.045406565	-0.000915741	-0.022608569	0.043640016	0.000577139	-0.026426424	0.041121265	0.002144627	-0.028209851	0.039674575	0.003104157	-0.02800749	0.038651409	0.002923559	-0.025156842	0.037223125	0.000815701	-0.022655162	0.03562225	-0.00181626	-0.020528889	0.034097508	-0.004772683	-0.018520394	0.031913576	-0.008199265	-0.01728301	0.029413709	-0.011166429	-0.017156552	0.027228621	-0.013919624	-0.019178148	0.026186178	-0.016943725	-0.023633034	0.025714333	-0.01897868	-0.029202479	0.024325432	-0.018418835	-0.034900345	0.022756385	-0.017359547	-0.039959381	0.021386307	-0.016635108	-0.044441924	0.020410308	-0.016315165	-0.048164664	0.018777869	-0.015171071	-0.051717224	0.017375946	-0.014138382	-0.055541289	0.016615316	-0.013302567	-0.05857383	0.0146399	-0.012648834	-0.059996815	0.011501799	-0.013280876	-0.058735898	0.008690849	-0.013978388	-0.059475596	0.006316552	-0.013717443	-0.058433831	0.003615991	-0.013569323	-0.057147724	0.00080071	-0.013658922	-0.057393746	-0.001358835	-0.013776633	-0.058812672	-0.004604199	-0.013734835	-0.06036282	-0.007239673	-0.013153828	-0.062211883	-0.00916557	-0.012717058	-0.063177883	-0.012315951	-0.012688824	-0.060346578	-0.01462802	-0.01284148	-0.056451479	-0.016041422	-0.013442075	-0.052417086	-0.017134801	-0.014268303	-0.048616687	-0.018119733	-0.015273044	-0.045186139	-0.019537691	-0.016733809	-0.040734465	-0.021052065	-0.016842898	-0.035801724	-0.022724692	-0.017152716	-0.030354383	-0.02407023	-0.018164537	-0.024904583	-0.025288867	-0.019027136	-0.020406296	-0.026607673	-0.019285421	-0.018180962	-0.027216182	-0.016416403	-0.017972848	-0.028242901	-0.013052714	-0.018890746	-0.030173547	-0.009683844	-0.020647708	-0.032799888	-0.006048653	-0.022976123	-0.035304619	-0.00229998	-0.02593006	-0.037539822	0.000559957	-0.0286231	-0.03923785	0.002866948	-0.029441547	-0.040590149	0.00370477	-0.027021609	-0.04166946	0.002371127	-0.022965139	-0.043579987	0.000272759	-0.017739968	-0.045106612	-0.001306859	-0.011912772	-0.04595322	-0.002407838	-0.005879799	-0.046440049	-0.003162074	0.000621102	-0.046266066	-0.003379119	0.006827655	-0.045585315	-0.002991482	0.008961602	-0.045102865	-0.003118797	0.01369988	-0.044451865	-0.002422796	0.01816757	-0.043401702	-0.001708558	0.022059737	-0.042321826	-0.000988209	0.026143528	-0.040973603	-0.000104726	0.030027001	-0.039301523	0.000831959	0.034376577	-0.036609337	0.001868565	0.03810047	-0.033069049	0.003480066	0.040043185	-0.030579346	0.004921194	0.039082646	-0.030087095	0.004650291	0.035190495	-0.030741558	0.001446642	0.031649183	-0.031028335	-0.002091841	0.028255579	-0.031276741	-0.005213406	0.024953088	-0.030348102	-0.009607663	0.024014991	-0.028409373	-0.014427367	0.025911309	-0.027064451	-0.019065764	0.030882186	-0.025526032	-0.020708315	0.035768535	-0.024252178	-0.01895247	0.040575347	-0.022613935	-0.019158645	0.044736113	-0.020884346	-0.018254953	0.048388063	-0.019650835	-0.017161663	0.05190115	-0.018476447	-0.016414971	0.054974562	-0.016942534	-0.016123806	0.05752492	-0.014853776	-0.016208224	0.05977446	-0.01230871	-0.016387149	0.061806489	-0.009745459	-0.016001248	0.06302987	-0.006967926	-0.016003364	0.063769628	-0.004057737	-0.016364607	0.064153974	-0.001378319	-0.016777006	0.063503652	-0.000525496	-0.017625055	0.059620593	-0.000259601	-0.019555934	0.055106642	-0.000116586	-0.021301078	0.050174361	-1.12E-05	-0.02274202	0.044884022	-0.000255034	-0.023580083	0.039657302	-0.000494285	-0.024070514	0.034737708	-0.000547622	-0.024327727	0.030153191	-0.000635799	-0.024599064	0.02590523	-0.000571608	-0.024893827	0.022028171	-0.000437671	-0.025139988	0.018148526	-0.000261022	-0.025127617	0.014303546	3.02E-06	-0.025230484	0.010246886	0.000295373	-0.025223732	0.006055604	0.000447659	-0.025097487	0.001806113	0.000452036	-0.024896638	-0.002730095	0.000416898	-0.024644287	-0.007429329	0.0004154	-0.024281541	-0.012553733	0.000328462	-0.023694626	-0.017973545	0.000379145	-0.022958839	-0.023672936	0.000536973	-0.022387674	-0.0297879	0.00073424	-0.021806738	-0.03605228	0.000870163	-0.020528517	-0.042132369	0.001055437	-0.0189878	-0.047682346	0.001068238	-0.017450779	-0.052310196	0.000811281	-0.015917013	-0.055914493	0.00029888	-0.014376899	0.0101189	-0.044413942	-0.00395172	0.010191896	-0.042624628	-0.006748919	0.010312314	-0.040345949	-0.009905726	0.010340254	-0.03733255	-0.013293207	0.010315619	-0.03389927	-0.016605476	0.010254219	-0.030160387	-0.019584363	0.010029409	-0.026094513	-0.021657687	0.009822029	-0.021868975	-0.022917466	0.009746105	-0.017631998	-0.023780081	0.009678995	-0.013432042	-0.024319012	0.009665199	-0.009333188	-0.024726062	0.009571293	-0.005307369	-0.025054437	0.009457694	-0.001420493	-0.025227506	0.009346882	0.002284477	-0.025145854	0.009290538	0.005930745	-0.024904905	0.00916394	0.009604057	-0.024524672	0.009088473	0.0134461	-0.024087489	0.008956493	0.017401887	-0.023525408	0.009000946	0.021417477	-0.022539524	0.009030834	0.025397992	-0.021066949	0.008970775	0.029204143	-0.018877208	0.00892028	0.032924479	-0.016055403	0.008808262	0.036520385	-0.013027068	0.00882762	0.039666674	-0.009974457	0.008852871	0.04231747	-0.007031913	0.008881394	0.044408252	-0.004487589	0.008988622	0.045881306	-0.002905479	0.009059092	0.047489128	-0.001079622	0.009102163	0.048933306	0.000926328	0.008921106	0.049403145	0.002907558	0.008516775	0.048949923	0.00429655	0.008215555	0.048803123	0.005338528	0.007639966	0.047648566	0.00692622	0.007329593	0.046446827	0.008760522	0.007294145	0.044995085	0.011058451	0.007390746	0.043116428	0.01349311	0.007620546	0.040756128	0.015895403	0.007737447	0.038222532	0.018133814	0.007741369	0.03557285	0.020309521	0.007680999	0.032740684	0.022396225	0.007626776	0.029764762	0.024406086	0.007642171	0.026642913	0.026247435	0.007719517	0.023566713	0.027927255	0.00786243	0.020610994	0.029452448	0.007955369	0.017638658	0.030803744	0.008059833	0.014584388	0.031973735	0.008086033	0.011379428	0.032981755	0.008127233	0.008100364	0.033705566	0.008085574	0.004852121	0.034036306	0.008070172	0.00169634	0.034199725	0.008073064	-0.001740877	0.034236945	0.008093278	-0.0050445	0.034261037	0.008134779	-0.008469096	0.033932484	0.008168427	-0.011903436	0.033294441	0.008261034	-0.015269678	0.032428323	0.00840468	-0.018404629	0.03132371	0.0085984	-0.021520744	0.030187247	0.008757352	-0.024551961	0.028670929	0.008956026	-0.027750811	0.02687208	0.009114681	-0.03081524	0.025010056	0.00932291	-0.033872262	0.022952908	0.009555075	-0.036764989	0.020730159	0.009709818	-0.039477791	0.018408592	0.009780476	-0.041941834	0.015802458	0.009912884	-0.044247672	0.013094106	0.009908499	-0.046059504	0.010115871	0.009996335	-0.047540248	0.00718395	0.010024074	-0.04906442	0.004690332	0.010038763	-0.049793251	0.002784816	0.009886155	-0.049359101	0.001522857	0.009838676	-0.049064541	0.000338766	0.00971151	-0.047744684	-0.000393579	0.009778231	-0.046585325	-0.001055058	0.009885677	-0.045493955	-0.00220914
Emydoidea_blandingii	0.068337684	0.000164518	0.009848514	-0.077382197	0.000262446	0.004762724	-0.068458757	0.000324655	-0.002674306	0.067595834	-0.000657672	0.001118911	-0.019103285	-0.036721093	-0.003602654	0.0269456	-0.037353843	-0.008210526	-0.01510911	0.035044464	-0.002586763	0.025946573	0.037864004	-0.008212024	0.00754583	-0.037736028	-0.012744343	0.008688032	0.035871435	-0.013192997	0.068272088	0.001623792	0.009767344	0.067913139	0.005319198	0.009447812	0.06779249	0.009197246	0.009390253	0.067399896	0.012759064	0.009706941	0.066348712	0.015984423	0.009419419	0.065095094	0.019257537	0.008420029	0.063827696	0.022452875	0.007459136	0.06198266	0.025771085	0.006317166	0.059730875	0.029310693	0.005201608	0.056982544	0.032640318	0.004188748	0.053703191	0.035445883	0.00315657	0.050324759	0.037764694	0.00225866	0.046878556	0.039716827	0.00135004	0.043286919	0.041116163	0.000448546	0.039606944	0.041959346	-0.000381371	0.036020788	0.042528236	-0.001283611	0.032675954	0.043361018	-0.002158533	0.029343117	0.043987005	-0.002711144	0.02583516	0.044099642	-0.003004954	0.022128896	0.043803621	-0.00351215	0.018185944	0.04394882	-0.004090643	0.014548324	0.04448895	-0.004508978	0.011397385	0.045320879	-0.004772583	0.008410424	0.045926405	-0.005143755	0.004283359	0.046428282	-0.005395441	-2.55E-05	0.046300675	-0.005420011	-0.004591095	0.046664831	-0.005462605	-0.009000671	0.04762629	-0.005886518	-0.0134316	0.048370945	-0.00620106	-0.017708328	0.048877562	-0.005815879	-0.021802851	0.048995541	-0.005021335	-0.025671503	0.049184564	-0.004190481	-0.029680616	0.049044099	-0.003534769	-0.033761238	0.048519869	-0.003055031	-0.037661701	0.047865073	-0.00236891	-0.041504414	0.046945962	-0.001748629	-0.045488303	0.045774405	-0.001017307	-0.049108128	0.044334581	-0.000463823	-0.052342662	0.042454773	0.000320731	-0.055634611	0.039538523	0.00052278	-0.059049501	0.036834092	0.0008649	-0.062791906	0.034001851	0.001041341	-0.06557769	0.030720707	0.001661343	-0.068000932	0.027452487	0.001801259	-0.070615838	0.024028157	0.001702314	-0.072161284	0.020668978	0.001485734	-0.073491389	0.01738284	0.001488913	-0.074532656	0.013794808	0.001291425	-0.075485335	0.010022843	0.001290566	-0.076429501	0.006392907	0.001716171	-0.077529073	0.003286352	0.002837097	-0.077458988	0.000947707	0.004236053	-0.077693185	-0.000593674	0.003939414	-0.077973345	-0.003148344	0.002260638	-0.077114394	-0.006398856	0.001340812	-0.075996128	-0.010047774	0.001234622	-0.075141032	-0.013993383	0.001493464	-0.07409886	-0.017229662	0.001953561	-0.072550838	-0.020526418	0.002019654	-0.070935639	-0.023818373	0.002124191	-0.068709783	-0.027023964	0.001841819	-0.066436959	-0.030036164	0.001551905	-0.063914879	-0.033136181	0.000753892	-0.060868953	-0.036225695	0.000291664	-0.057805742	-0.03854931	-8.71E-05	-0.054544929	-0.040754453	-0.000207488	-0.05116828	-0.042423905	-0.000773292	-0.047473952	-0.044222134	-0.001218561	-0.043829555	-0.045913925	-0.001779357	-0.039973929	-0.047081981	-0.002714354	-0.036283573	-0.048012377	-0.003454447	-0.032891745	-0.048612754	-0.004093569	-0.0295595	-0.048959534	-0.004385501	-0.02550762	-0.048744729	-0.004526532	-0.021204589	-0.048688236	-0.005032816	-0.0166958	-0.048637714	-0.005717367	-0.011699934	-0.048406851	-0.005737797	-0.006517953	-0.047608135	-0.005605336	-0.001381679	-0.046882335	-0.005822541	0.00382894	-0.0464586	-0.005615712	0.008888356	-0.046195367	-0.004957187	0.012535447	-0.045538605	-0.004819732	0.016140745	-0.045193079	-0.004550142	0.019830574	-0.044817981	-0.004209	0.02344478	-0.044615378	-0.003726149	0.026862438	-0.044498769	-0.003330921	0.03025963	-0.044316565	-0.003224143	0.033633875	-0.044072092	-0.002692458	0.037026955	-0.043553116	-0.002012659	0.040378972	-0.042804452	-0.001246812	0.043672225	-0.041878566	-0.000204779	0.047019781	-0.040301161	0.000897113	0.050375823	-0.038450544	0.002012131	0.053781798	-0.036070069	0.003218249	0.056870058	-0.033201547	0.004287025	0.059845689	-0.030066032	0.005158362	0.062341984	-0.026840526	0.005967636	0.064091477	-0.023586981	0.006788161	0.065474593	-0.019956991	0.007450414	0.066602754	-0.016409458	0.008162888	0.067769746	-0.013077836	0.008843691	0.067856015	-0.009299768	0.009308404	0.068016576	-0.005502179	0.009594583	0.068063254	-0.001582742	0.009771288	0.067398903	2.00E-05	0.01157573	0.063171955	9.38E-05	0.016162877	0.057647004	8.55E-05	0.019615487	0.052364542	-6.04E-05	0.023752268	0.046889784	-0.000122307	0.027358416	0.041106146	-4.27E-05	0.030743854	0.034554317	0.00042835	0.033534774	0.027632798	0.000718249	0.035151524	0.020668501	0.000708832	0.036724451	0.013322569	0.000613067	0.038156413	0.006264406	0.000646287	0.038735206	-0.001313365	0.000613623	0.038861492	-0.008218324	0.000335377	0.038739679	-0.015281742	2.13E-05	0.038606313	-0.022436258	-0.000263422	0.03804039	-0.029652133	-0.000380504	0.036882947	-0.036255335	-0.000325385	0.034538644	-0.043199116	-1.72E-05	0.032686208	-0.04929623	0.000341114	0.03039103	-0.054405909	0.000493369	0.026766191	-0.058505336	0.000364808	0.021716394	-0.063468541	0.000139285	0.017844684	-0.068089928	0.000158997	0.01426606	-0.071460472	0.000393186	0.009763137	-0.074109315	0.00032665	0.006551737	-0.077011489	0.00029859	0.005235759	0.067641655	0.000900845	0.001154256	0.067690208	0.005469139	0.001318738	0.067103685	0.010074482	0.001950803	0.065883797	0.014631302	0.002578369	0.063074786	0.018298658	0.002452411	0.059577207	0.02194709	0.001960848	0.05611694	0.025667397	0.000633965	0.052740802	0.029121251	-0.001566113	0.048740272	0.032416882	-0.003662937	0.044205447	0.03506781	-0.005913799	0.038896932	0.036885546	-0.008273594	0.032877997	0.037019983	-0.010146223	0.027326922	0.037080556	-0.011098938	0.022393054	0.037502898	-0.012340444	0.018666128	0.037414433	-0.013320382	0.016027421	0.038015711	-0.013218876	0.017294977	0.039498859	-0.011084668	0.019190755	0.037850314	-0.013082447	0.022262059	0.038213995	-0.011416969	0.024975732	0.037907484	-0.008887709	0.0253004	0.038168974	-0.00867626	0.023430757	0.039101517	-0.00986924	0.020100959	0.03996884	-0.010745506	0.017255977	0.040266734	-0.011938294	0.014305093	0.040028303	-0.012615199	0.011852423	0.039458108	-0.012586012	0.009574365	0.039068618	-0.012806274	0.00698216	0.037956924	-0.012566748	0.008628309	0.037022084	-0.013231305	0.0065917	0.038407275	-0.012802699	0.00288676	0.038896085	-0.011856782	-0.000560379	0.039843152	-0.011104611	-0.003916412	0.040067778	-0.010653103	-0.006581275	0.039504434	-0.008723543	-0.009800285	0.037905285	-0.006591675	-0.013289826	0.03634979	-0.00537041	-0.014472087	0.035498339	-0.003419185	-0.014408678	0.035175465	-0.003345433	-0.012871213	0.035717367	-0.005509877	-0.01060728	0.036117121	-0.006571622	-0.008775173	0.036371364	-0.007954113	-0.007605091	0.036326594	-0.00983864	-0.007931961	0.035588221	-0.011322693	-0.009534405	0.035018195	-0.011844852	-0.012833778	0.035924995	-0.011734305	-0.018427599	0.037333409	-0.011588517	-0.02585353	0.039704627	-0.01008352	-0.035016773	0.039923326	-0.009965098	-0.043606244	0.039632762	-0.009020746	-0.050259312	0.035424072	-0.00785632	-0.055612491	0.030528063	-0.006389573	-0.060440872	0.026025287	-0.005710878	-0.064914236	0.021720339	-0.004764467	-0.069393466	0.017810455	-0.003396632	-0.072967289	0.013733938	-0.001473114	-0.073930152	0.01015301	-0.000361606	-0.072987367	0.007495436	-0.001189664	-0.070952887	0.004836876	-0.002546531	-0.068901222	0.001385014	-0.002669351	-0.069286352	-0.001247394	-0.002860082	-0.071042552	-0.00503314	-0.003037677	-0.072724599	-0.007960488	-0.001985584	-0.073822671	-0.010668626	-0.0011433	-0.072228908	-0.014774145	-0.00204576	-0.06869825	-0.018856888	-0.00387297	-0.064377848	-0.022595264	-0.005473074	-0.059910721	-0.026477262	-0.006665451	-0.055297493	-0.030488008	-0.007249627	-0.050815112	-0.03496286	-0.008333345	-0.044448864	-0.038621818	-0.009300659	-0.0365112	-0.039229466	-0.010319998	-0.028252468	-0.039170284	-0.011337586	-0.020782078	-0.037813344	-0.011748797	-0.015211944	-0.036437019	-0.011779969	-0.011781482	-0.035930469	-0.011440252	-0.009788689	-0.035705373	-0.010773186	-0.009434791	-0.035649652	-0.008922494	-0.011116038	-0.035290006	-0.007003015	-0.013932951	-0.03429135	-0.005817031	-0.015290862	-0.03403661	-0.002849833	-0.017766793	-0.035790753	-0.003310971	-0.018452171	-0.036942786	-0.003842789	-0.016369694	-0.037608053	-0.004236542	-0.012756591	-0.037897792	-0.005281905	-0.00899738	-0.037896117	-0.007261376	-0.005582119	-0.038768005	-0.009534261	-0.001936864	-0.039145884	-0.010955396	0.001978652	-0.038312205	-0.011612743	0.005791888	-0.037928521	-0.012271013	0.007105507	-0.037505363	-0.012337255	0.009863312	-0.038443801	-0.013159298	0.012918775	-0.038420166	-0.01266532	0.015434264	-0.039306038	-0.012725195	0.018062759	-0.039739462	-0.012693986	0.020421266	-0.039409318	-0.011961338	0.023052736	-0.038894926	-0.010994736	0.025250424	-0.038218855	-0.009408038	0.026605947	-0.037703581	-0.008539416	0.026522967	-0.037614104	-0.008643747	0.025112875	-0.038159793	-0.009577108	0.023441722	-0.03833669	-0.009866897	0.022394804	-0.038367906	-0.01096284	0.022388214	-0.038497434	-0.012289405	0.023653693	-0.037852954	-0.012371672	0.02658949	-0.037444971	-0.011794794	0.031044955	-0.037789503	-0.011441626	0.035957794	-0.037508503	-0.01026477	0.040900466	-0.036281985	-0.008444248	0.0455618	-0.034357568	-0.006487183	0.049576685	-0.031702606	-0.00467871	0.053175269	-0.028709097	-0.002609858	0.056210101	-0.025316334	-0.00070548	0.059562722	-0.021983143	0.000243494	0.063146243	-0.018813874	0.000856636	0.065452159	-0.014855058	0.00123961	0.066463564	-0.010561154	0.001037854	0.067223681	-0.006115274	0.000973055	0.067532832	-0.001921856	0.001092674	0.067166387	-0.000532927	0.00038073	0.064309418	4.16E-05	-0.002398127	0.060013184	0.000484596	-0.004980536	0.05476016	0.000660585	-0.007352686	0.049005624	0.000679269	-0.009807168	0.043016192	0.000273399	-0.011483884	0.037250556	0.000313576	-0.012573919	0.031818484	0.000636655	-0.013189364	0.026762427	0.000585889	-0.01325865	0.022216325	0.000184588	-0.013501091	0.017771875	-0.000189871	-0.014065023	0.013435711	-0.000757475	-0.014296987	0.00894735	-0.001214101	-0.014010635	0.004636033	-0.000769407	-0.014402868	0.000354315	-0.00015102	-0.014534653	-0.004350658	-0.000222352	-0.014589277	-0.009335419	-0.000805103	-0.014188858	-0.015050018	-0.000943999	-0.013903888	-0.021407188	-0.000663684	-0.013825913	-0.028366384	-6.27E-05	-0.013451914	-0.03617146	0.000275465	-0.012862673	-0.04453337	0.00012848	-0.012366139	-0.052619003	0.000412034	-0.011131871	-0.059325141	0.000914005	-0.008390436	-0.064376459	0.000980625	-0.005673645	-0.06770605	0.000511457	-0.003423014	0.007650981	-0.036955761	-0.012632849	0.007474879	-0.036221353	-0.013621437	0.007351317	-0.035215961	-0.014297574	0.007413507	-0.033882973	-0.014610332	0.007544836	-0.032242369	-0.014854882	0.007722662	-0.030078375	-0.014607796	0.008126877	-0.027404045	-0.014379818	0.00833227	-0.024198313	-0.014572437	0.008653138	-0.020495588	-0.014836954	0.008814822	-0.016362232	-0.01483648	0.008526178	-0.012021826	-0.015407195	0.008018348	-0.007523201	-0.015281575	0.007868362	-0.003140595	-0.014527734	0.008266081	0.001494972	-0.013790319	0.008535977	0.006407162	-0.01445681	0.008511575	0.011129441	-0.014383359	0.008686522	0.015626262	-0.013709384	0.008330203	0.019835158	-0.013600343	0.007993401	0.023598237	-0.013787485	0.008128271	0.026817391	-0.014156164	0.008451142	0.029481936	-0.014433527	0.008428625	0.031687085	-0.014301535	0.00822907	0.033316318	-0.01403508	0.008162254	0.034497843	-0.013748057	0.008282962	0.035368062	-0.013477998	0.008516393	0.035857885	-0.01326912	0.008318864	0.037419038	-0.01245253	0.0070634	0.041041596	-0.011717728	0.007450957	0.043972686	-0.008959305	0.007698877	0.045445748	-0.00620461	0.00765097	0.045224323	-0.004491244	0.007558024	0.045218378	-0.003433892	0.007428732	0.045224525	-0.001359849	0.007346994	0.044296341	0.000699847	0.007225326	0.04352858	0.003448859	0.0072165	0.042452038	0.006582937	0.007232154	0.040980524	0.00998894	0.007205975	0.039103106	0.013238971	0.007053956	0.036808949	0.016310698	0.006764285	0.03436576	0.019445807	0.006607331	0.031669783	0.022546955	0.006518427	0.028532059	0.0252866	0.006520563	0.025372531	0.027800071	0.006608282	0.022161309	0.029893647	0.006468698	0.01911159	0.032057155	0.006329285	0.015894693	0.03392334	0.00617136	0.012538684	0.035690694	0.006090216	0.009026319	0.037039783	0.006017402	0.00550979	0.038081237	0.005905671	0.001990172	0.038658426	0.006000311	-0.00171454	0.038815884	0.005986921	-0.005244533	0.038585972	0.006207074	-0.008924969	0.037947228	0.006445069	-0.012574064	0.036732878	0.006539575	-0.016142885	0.035196151	0.006500431	-0.019451515	0.03342812	0.006390833	-0.022541603	0.031236421	0.006438492	-0.025645607	0.028857644	0.006609682	-0.028673314	0.025897385	0.006771339	-0.031622032	0.023009048	0.006897288	-0.034394036	0.019844564	0.007003733	-0.036951766	0.01664179	0.007113604	-0.03936285	0.013542688	0.007317549	-0.041493435	0.010345873	0.007476577	-0.042999944	0.006939212	0.007644469	-0.044036752	0.003584667	0.007870824	-0.045110394	0.000616099	0.007995409	-0.046206919	-0.001832031	0.008145526	-0.045889332	-0.003637768	0.00825086	-0.045892899	-0.004762727	0.008323305	-0.046537871	-0.005946582	0.008155806	-0.045114075	-0.009345912	0.007778517	-0.041827157	-0.011873509	0.007524938	-0.038702986	-0.012996731
Emydura_macquarii	0.065556894	0.001070822	0.015994813	-0.077242511	0.000127957	0.010574521	-0.053536662	-0.00053547	-0.011717542	0.063756465	2.11E-05	-0.011495503	-0.024404592	-0.037491234	0.004334444	0.038975018	-0.036259978	0.002614365	-0.024316411	0.038599738	0.003548897	0.038006482	0.033374481	0.003300186	0.006831636	-0.041530767	-0.006368221	0.009318172	0.043287507	-0.005937814	0.065633001	0.002552938	0.015924991	0.065459621	0.006158368	0.015748889	0.064977706	0.009791242	0.015189643	0.064418581	0.013178786	0.0146417	0.06387316	0.016338616	0.014166489	0.062919981	0.019460369	0.013482363	0.061814619	0.022317009	0.012721317	0.060414242	0.025267101	0.01176806	0.058911063	0.02832133	0.010630467	0.056960249	0.031048574	0.009449215	0.05497555	0.033623235	0.008239978	0.052814003	0.035557419	0.006875241	0.050676835	0.037501581	0.005930342	0.048590517	0.039460779	0.005447977	0.046306957	0.041094753	0.005020824	0.044255334	0.043062353	0.004878531	0.042143529	0.044953153	0.004506769	0.03919613	0.046084038	0.003953154	0.035670914	0.047704323	0.00398121	0.031460859	0.04982847	0.004004738	0.026245369	0.051773774	0.003547849	0.020712139	0.053177713	0.002873286	0.015240864	0.054260699	0.002367285	0.009728889	0.055233616	0.001950787	0.00327298	0.056169722	0.001296959	-0.002921755	0.056620107	0.000594486	-0.009157945	0.057059547	0.000477794	-0.015046452	0.057075711	0.000197365	-0.020414776	0.05683315	0.000114604	-0.024996485	0.05619597	0.000145809	-0.029009105	0.055343739	9.31E-05	-0.032535599	0.054321458	0.000269503	-0.035988936	0.053202693	0.000780661	-0.03947719	0.051928689	0.001415757	-0.042831095	0.050422046	0.001784696	-0.046301013	0.049489493	0.002778128	-0.049913923	0.047891074	0.003285833	-0.053282564	0.046314511	0.003889442	-0.056346786	0.044388824	0.004511801	-0.059535021	0.041690199	0.004787102	-0.06231022	0.038698178	0.005316199	-0.064604273	0.034879815	0.005867986	-0.066945755	0.03138942	0.006254581	-0.069620118	0.028552771	0.006689262	-0.071766873	0.025011616	0.00715611	-0.073108111	0.021666346	0.007307409	-0.074826314	0.018839236	0.008270975	-0.076172237	0.015455182	0.008638384	-0.077522075	0.011843045	0.009218819	-0.078104623	0.007979275	0.0097312	-0.078189451	0.004155941	0.010264712	-0.07762641	0.001095344	0.010603758	-0.077597089	-0.0011168	0.010698504	-0.077444505	-0.004291788	0.010318862	-0.076853308	-0.007836111	0.009666123	-0.076086452	-0.011492931	0.008964711	-0.074935124	-0.015166937	0.008462731	-0.073849396	-0.018242411	0.008310313	-0.072283205	-0.021335349	0.008112654	-0.070466686	-0.024100191	0.006894196	-0.068867076	-0.027377184	0.007813551	-0.067251747	-0.030629656	0.007234048	-0.065242628	-0.033941799	0.006367345	-0.061970062	-0.036669717	0.00696608	-0.059919004	-0.039834977	0.007545127	-0.057226905	-0.042481313	0.006506974	-0.053580357	-0.043674118	0.006162652	-0.050186734	-0.045830458	0.004914979	-0.047508934	-0.048637699	0.003869914	-0.043361019	-0.04835198	0.003400543	-0.040174197	-0.050867856	0.002973288	-0.040535446	-0.05463211	0.00172717	-0.03787939	-0.056867376	0.000206194	-0.033313379	-0.056193406	0.000917485	-0.028615558	-0.054972931	0.001561141	-0.024818944	-0.058049533	-0.000538525	-0.018740099	-0.058809299	-0.000370518	-0.012361406	-0.059239284	0.001035279	-0.005795514	-0.059817451	0.001563166	0.001025917	-0.059920679	0.00141101	0.008032202	-0.05833767	0.001547975	0.013460271	-0.055364101	0.002219869	0.019197007	-0.053817402	0.003083788	0.025205163	-0.053418576	0.00262799	0.030230774	-0.051011155	0.003108237	0.034155772	-0.048713299	0.003993459	0.037593648	-0.046917036	0.004525289	0.040591447	-0.045484968	0.004836206	0.043163264	-0.043936117	0.005112199	0.045489525	-0.042492981	0.005721066	0.047696043	-0.040867892	0.006245538	0.04950402	-0.038493344	0.006560199	0.051218256	-0.035888268	0.007276901	0.053359194	-0.033171753	0.008326087	0.055930554	-0.030666582	0.00925922	0.058418296	-0.027973635	0.010291604	0.060423849	-0.025129609	0.011396017	0.061974532	-0.0223824	0.012646592	0.063131396	-0.019069085	0.01346531	0.064030666	-0.015723787	0.014232556	0.064578146	-0.012322857	0.014890335	0.064879661	-0.00854632	0.015438056	0.065222639	-0.00473443	0.015911951	0.065480267	-0.000730329	0.015961772	0.063743487	0.000987759	0.016568029	0.058002649	0.000653578	0.017618175	0.052555952	0.000213707	0.019439694	0.047218051	-0.000233827	0.021436135	0.041975252	-0.000422711	0.023053465	0.036496004	-0.000406685	0.024313945	0.030689179	-0.000518907	0.025872764	0.024786059	-0.000724933	0.027081927	0.018768015	-0.000653367	0.028040176	0.012404787	-0.000232039	0.029033322	0.006170192	3.58E-05	0.02972732	-0.001351782	-3.78E-05	0.02952483	-0.008364164	-0.000151103	0.028811883	-0.015491207	-0.000186037	0.028431899	-0.022547047	-0.000243296	0.027782341	-0.029435759	-0.000268331	0.026224202	-0.035864846	2.54E-05	0.024534462	-0.042379121	0.000584847	0.02334998	-0.048029562	0.000748092	0.021887747	-0.053344355	0.000510532	0.020991021	-0.058859574	0.000275028	0.020351763	-0.063571455	0.000336911	0.018259502	-0.067633441	0.000331454	0.015957275	-0.071467732	0.000256207	0.01372315	-0.074470831	0.000188083	0.012279199	-0.076895036	0.000157816	0.010990959	0.063769628	0.001231422	-0.011445829	0.063714408	0.004812729	-0.011131355	0.06360618	0.008455927	-0.010951122	0.062693524	0.011898035	-0.010564653	0.061475758	0.014858678	-0.010235593	0.059553177	0.017481937	-0.010845947	0.057149299	0.019416028	-0.01228932	0.054473605	0.021103022	-0.013696791	0.051122464	0.022159593	-0.015053034	0.047572232	0.023408174	-0.016353782	0.043413785	0.024554949	-0.017395681	0.038834318	0.025867975	-0.018583755	0.034181933	0.026722876	-0.019210344	0.029718229	0.027837107	-0.019494018	0.026909228	0.028567997	-0.016595774	0.026572477	0.029194558	-0.012243155	0.027701394	0.031370072	-0.008129736	0.029986584	0.03217898	-0.004910684	0.032928192	0.032708594	-0.001247259	0.03672483	0.033262771	0.002246766	0.037224724	0.03383619	0.00264003	0.034790608	0.03511103	0.000910442	0.030972817	0.037152256	-0.001753314	0.027045926	0.038948404	-0.003729149	0.022663885	0.040553942	-0.004957497	0.018926867	0.04182183	-0.005336056	0.015536614	0.042636642	-0.00554682	0.011578698	0.043241803	-0.006124311	0.010092466	0.04321551	-0.006053105	0.005345252	0.043245835	-0.005793472	0.000332046	0.04292611	-0.005547093	-0.004277032	0.042212323	-0.005192945	-0.008513142	0.041473797	-0.004346328	-0.012548645	0.040853973	-0.003282166	-0.017130004	0.039970866	-0.001161723	-0.020961067	0.039194674	0.001604661	-0.023077513	0.038847202	0.003232134	-0.022827379	0.037893629	0.002966717	-0.019667371	0.036007296	-0.000316479	-0.016842508	0.034139755	-0.003516353	-0.014001772	0.032180632	-0.00611675	-0.01275235	0.029682935	-0.009805384	-0.012004302	0.027322518	-0.013083281	-0.01160337	0.025034097	-0.015728753	-0.013987198	0.023232088	-0.017837553	-0.018790412	0.022856953	-0.01774885	-0.024820282	0.022035732	-0.017561884	-0.031233468	0.021358333	-0.016682083	-0.036802197	0.020728679	-0.015548151	-0.041360038	0.01875726	-0.01456001	-0.045382084	0.016334284	-0.013714815	-0.049083607	0.014160543	-0.012419164	-0.053440167	0.013666164	-0.011146394	-0.057413637	0.012675317	-0.01074534	-0.059903337	0.010579868	-0.010324859	-0.058541303	0.008110215	-0.010334893	-0.056028093	0.006861689	-0.010997959	-0.054589193	0.00374912	-0.011215305	-0.053735566	0.000338389	-0.011550778	-0.05391013	-0.001745951	-0.011493279	-0.055034438	-0.0046865	-0.010841287	-0.056625198	-0.00706184	-0.010502657	-0.058579029	-0.008598848	-0.01013651	-0.059209614	-0.011319061	-0.010042313	-0.056080882	-0.012552624	-0.011019382	-0.051766056	-0.013145895	-0.01191083	-0.047831485	-0.015175455	-0.012887324	-0.044370323	-0.017597545	-0.013653992	-0.040609906	-0.019457594	-0.014198983	-0.035960322	-0.020930386	-0.015025752	-0.030805915	-0.022427777	-0.015931413	-0.024933347	-0.023000758	-0.015637295	-0.019317371	-0.023474186	-0.015337727	-0.014966463	-0.024469105	-0.015953317	-0.012591857	-0.02570413	-0.014102977	-0.011703655	-0.027661679	-0.012032189	-0.01205075	-0.029956076	-0.009701185	-0.013492893	-0.031980522	-0.006385379	-0.016441158	-0.034198733	-0.003416684	-0.019571191	-0.035809997	-0.000262902	-0.022504705	-0.036869422	0.00261516	-0.023426935	-0.037656099	0.003779718	-0.02106261	-0.03821854	0.001927958	-0.017440243	-0.039154304	-0.000685102	-0.013212974	-0.040143162	-0.002530543	-0.008898813	-0.041025624	-0.003729933	-0.004674132	-0.041303986	-0.004849783	-0.000145062	-0.041276666	-0.005827673	0.004386495	-0.041397116	-0.006245534	0.006009276	-0.041553838	-0.006336866	0.010609683	-0.042094069	-0.006003584	0.01546272	-0.041335082	-0.00592963	0.019779569	-0.040618824	-0.00532971	0.024116668	-0.040010426	-0.003533069	0.028245563	-0.038085512	-0.002744654	0.03250909	-0.03603478	-0.000679492	0.036310207	-0.035875535	0.001763388	0.038604185	-0.036238527	0.001917814	0.038352281	-0.034649838	0.002376109	0.035706681	-0.030393371	0.00105975	0.033144842	-0.027869174	-0.002411035	0.030804384	-0.026853447	-0.006076233	0.027942724	-0.027153168	-0.010294452	0.027202505	-0.027528557	-0.014567882	0.029878625	-0.026789059	-0.017671454	0.034393715	-0.025496803	-0.018642329	0.039002875	-0.02427502	-0.018680003	0.043236498	-0.022959971	-0.017497585	0.047159785	-0.022100655	-0.016158668	0.050609032	-0.020907992	-0.015152245	0.053830244	-0.019871425	-0.01373524	0.056623012	-0.018578818	-0.012258054	0.059089048	-0.016740207	-0.011050506	0.061035516	-0.013995699	-0.010750578	0.062599796	-0.010981148	-0.010537889	0.063540666	-0.007757446	-0.010507212	0.063844254	-0.004271404	-0.010729212	0.063867189	-0.000980363	-0.011297475	0.063071589	4.93E-05	-0.012047498	0.059486537	0.000193388	-0.013371811	0.055570239	0.000335059	-0.01534665	0.051205285	0.000464982	-0.017399432	0.046191574	0.000594545	-0.01873456	0.041035887	0.00059221	-0.019763722	0.036027531	0.000443944	-0.020609233	0.031164843	0.000433704	-0.021073217	0.026516124	0.000741393	-0.021098938	0.022225219	0.001224044	-0.021069857	0.017951868	0.001644144	-0.021095911	0.013809273	0.001840048	-0.020999971	0.009674128	0.001734329	-0.020786694	0.00571773	0.001371522	-0.020661067	0.001929256	0.000856087	-0.020468279	-0.001996348	0.000197994	-0.020280406	-0.006033941	-0.000492557	-0.020171071	-0.010478634	-0.00102011	-0.019741337	-0.015302304	-0.001335598	-0.019440077	-0.020482148	-0.001494277	-0.019168785	-0.026162374	-0.001532355	-0.018596744	-0.032197669	-0.001488931	-0.017784472	-0.038187705	-0.001411952	-0.016598147	-0.043695354	-0.001295114	-0.014988274	-0.048446958	-0.001055507	-0.013512963	-0.05240517	-0.000659629	-0.012348144	0.007094123	-0.040153569	-0.007513746	0.007495688	-0.037297849	-0.009851492	0.007853648	-0.034231927	-0.011956752	0.008219038	-0.030910193	-0.013989513	0.008479379	-0.027523325	-0.015893177	0.008607513	-0.024123671	-0.017683479	0.008493645	-0.020688645	-0.01898826	0.008497468	-0.017207054	-0.019824512	0.008510375	-0.013681604	-0.020287204	0.008587969	-0.010176027	-0.020727337	0.00865652	-0.006682681	-0.020634568	0.008793586	-0.003199694	-0.020729484	0.008876918	0.000173735	-0.020772148	0.008834015	0.003247338	-0.020804717	0.008842436	0.006130367	-0.020806374	0.008831139	0.009035394	-0.020738182	0.008734299	0.012097425	-0.020712741	0.008640414	0.015284573	-0.020470497	0.008645089	0.01858074	-0.019969672	0.008590436	0.021884762	-0.018936858	0.008678152	0.025146507	-0.017284883	0.008674954	0.028789466	-0.015716285	0.0087585	0.032419888	-0.013806663	0.008856451	0.035796787	-0.011576996	0.009018766	0.039108468	-0.009353603	0.009228162	0.042047515	-0.006990942	0.009233281	0.044327919	-0.00517253	0.008821963	0.047661374	-0.002383186	0.008044318	0.052401054	-0.000195854	0.008679012	0.055465087	0.001100061	0.008670559	0.055584979	0.002152973	0.008447343	0.054513987	0.002252997	0.008010946	0.052537	0.002723773	0.007614353	0.05068469	0.003942518	0.007378137	0.048651618	0.005819619	0.007283141	0.046758406	0.008375749	0.007178324	0.044781136	0.011265061	0.007008923	0.042302445	0.013747695	0.006779174	0.039449846	0.015933207	0.006674551	0.036448737	0.018136214	0.006551976	0.033182821	0.020092335	0.006477371	0.029762967	0.021916173	0.006365931	0.026364145	0.023586366	0.006252638	0.022979485	0.024894882	0.006148383	0.019539224	0.026043771	0.006029918	0.016028205	0.027126685	0.006002394	0.012360384	0.028038674	0.005909872	0.008634742	0.028753042	0.005923914	0.00499407	0.029420373	0.005909649	0.001401975	0.029785651	0.005887487	-0.002447783	0.029666578	0.005898004	-0.006079727	0.02907623	0.005908851	-0.00977405	0.028130451	0.005763334	-0.013591905	0.027469376	0.005673741	-0.017412401	0.026994165	0.005562164	-0.020966379	0.02609229	0.005530629	-0.024464878	0.02513553	0.00554542	-0.027852441	0.023798262	0.005551612	-0.031346597	0.022020771	0.00563501	-0.03457404	0.020014209	0.005784695	-0.037736814	0.017733391	0.005911587	-0.040773863	0.015330651	0.00610775	-0.043537066	0.012765917	0.006295071	-0.04602664	0.009981027	0.006496147	-0.048182903	0.007039476	0.006609134	-0.050448684	0.004355617	0.00663975	-0.053116232	0.002455929	0.006666764	-0.056028822	0.001949454	0.006851193	-0.0578405	0.00175551	0.006933007	-0.058336098	0.000981106	0.006911527	-0.058484367	0.001436161	0.006556707	-0.053944093	0.001021441	0.006713013	-0.047312962	-0.001327571	0.006861512	-0.042778134	-0.005091093
Emys_orbicularis	0.062583917	0.001044957	0.019636838	-0.074797797	0.000186309	0.007846346	-0.067590755	0.000713591	-0.010583196	0.061387718	-0.000795153	-0.011354868	-0.014296298	-0.041649131	-0.000231423	0.026311539	-0.039978968	-0.002645519	-0.012560547	0.041973703	-0.001163541	0.025410978	0.039558652	-0.004127944	0.009041877	-0.039720705	-0.01033375	0.00905752	0.039582406	-0.010653046	0.06263265	0.002586798	0.019433225	0.062959837	0.006415942	0.019053862	0.062841369	0.010419835	0.018601677	0.061937973	0.013988557	0.017516125	0.061144816	0.017325277	0.016192007	0.060233795	0.020718262	0.014731898	0.059032714	0.023848628	0.013347217	0.057599208	0.027241088	0.01201795	0.055223198	0.030428932	0.010689025	0.052322705	0.033376284	0.009575356	0.049276296	0.036229702	0.008623166	0.046355367	0.038932889	0.008177911	0.043198362	0.041004145	0.007500226	0.039983029	0.042479555	0.006362578	0.036896687	0.043943776	0.005296608	0.034006474	0.045316758	0.004297269	0.031153636	0.046281939	0.003586896	0.028318483	0.046598352	0.003002219	0.025478956	0.046863868	0.002480279	0.022548262	0.047555071	0.001902864	0.01946885	0.048458911	0.000900799	0.016313374	0.048816581	-0.000199341	0.013081947	0.048886273	-0.000698748	0.009757682	0.049944979	-0.000497257	0.005849661	0.051079963	-0.000963962	0.001843552	0.05145029	-0.002173615	-0.00253836	0.052119328	-0.002957252	-0.006849789	0.053581048	-0.002508802	-0.011190487	0.054643876	-0.001768647	-0.015413891	0.054696058	-0.001223439	-0.019474633	0.054394149	-0.00082403	-0.023310231	0.054179179	-9.14E-05	-0.027255698	0.054146053	0.000826371	-0.031327287	0.054491206	0.0012167	-0.035204929	0.053582946	0.001369291	-0.038937674	0.052113622	0.001859061	-0.042897489	0.050575111	0.002785652	-0.046530742	0.049031723	0.003906308	-0.050039863	0.047144857	0.004361787	-0.053526321	0.044102663	0.003998919	-0.056991321	0.041021634	0.003901988	-0.061049647	0.038085762	0.004328653	-0.064097679	0.0345314	0.004528997	-0.0659446	0.030469297	0.004592171	-0.06852006	0.026438761	0.005135859	-0.070973086	0.023193754	0.005768474	-0.072712746	0.019708723	0.005619968	-0.073377861	0.015620549	0.005691964	-0.07500687	0.011609577	0.005856495	-0.076543048	0.007743205	0.005416125	-0.076645448	0.003827811	0.006015934	-0.075254137	0.001078935	0.007353615	-0.075173535	-0.0011023	0.007207831	-0.076314345	-0.004334489	0.006124079	-0.075994551	-0.008208103	0.005449998	-0.074440767	-0.012154323	0.005138906	-0.073063501	-0.016464285	0.00482293	-0.072663155	-0.02028496	0.004276789	-0.070534265	-0.023720052	0.003726461	-0.068383693	-0.027260112	0.003677801	-0.065960578	-0.03093843	0.003900136	-0.064177764	-0.034744756	0.003483248	-0.060933327	-0.037840881	0.003386635	-0.056821462	-0.040342885	0.004156423	-0.05381899	-0.043417504	0.003925664	-0.051449284	-0.046900371	0.003147229	-0.047886364	-0.048857206	0.003037626	-0.043796734	-0.050317604	0.002423491	-0.039855935	-0.051950127	0.001795765	-0.035799345	-0.053424728	0.001223231	-0.031914456	-0.054409108	0.000787188	-0.028373161	-0.054626011	4.48E-05	-0.024954896	-0.054603229	-0.000615329	-0.020847053	-0.054610224	-0.001359879	-0.016475321	-0.054635942	-0.001858798	-0.0119591	-0.054172727	-0.00219441	-0.007198065	-0.05315171	-0.00218688	-0.002347987	-0.051996758	-0.001824737	0.002462454	-0.05139018	-0.001498864	0.007252022	-0.051135593	-0.000772121	0.011501005	-0.049525793	0.000171582	0.014739104	-0.0488368	0.00097022	0.017920864	-0.048948147	0.001800771	0.021220268	-0.048618222	0.002051441	0.024387524	-0.048280412	0.002054546	0.027260064	-0.047703426	0.002589788	0.030050396	-0.047173627	0.00333831	0.032853336	-0.04671272	0.004040246	0.035587152	-0.045727126	0.004772409	0.038353196	-0.044735074	0.005641022	0.041168616	-0.043483548	0.00644815	0.044204468	-0.04192375	0.007281417	0.047106482	-0.039692681	0.007801311	0.049982009	-0.03690436	0.008755326	0.052908591	-0.034046141	0.009781867	0.055706535	-0.031090268	0.011247443	0.05778309	-0.027673926	0.012439687	0.059429175	-0.024372828	0.013670034	0.060784767	-0.02070557	0.014969955	0.061986692	-0.017192078	0.016583506	0.062942937	-0.013645232	0.017926453	0.063129762	-0.009526896	0.018652592	0.062895146	-0.005317594	0.019027172	0.062842101	-0.000939657	0.019562323	0.061481997	0.000811701	0.021140687	0.056782507	0.000207662	0.024010017	0.052013201	-0.00027804	0.026876864	0.047011029	-0.000613081	0.029320856	0.042197767	-0.000591542	0.031560143	0.037166557	-0.000194336	0.033290163	0.031605064	1.31E-05	0.034377103	0.025976884	0.000168547	0.034956547	0.02031192	0.000196406	0.035859241	0.014234003	0.000287187	0.036589783	0.008282989	0.000362077	0.037191625	0.001529112	0.000352157	0.037041178	-0.004791393	0.000387985	0.037230385	-0.011357956	0.000265748	0.037175321	-0.018086428	0.000218319	0.036469296	-0.024996556	0.000455438	0.035558549	-0.031632554	0.00056246	0.034304967	-0.038496634	0.000517951	0.033042795	-0.044545613	0.000314399	0.030955559	-0.049794178	0.000332383	0.027591991	-0.0554341	0.000340757	0.02436991	-0.06090565	-6.23E-05	0.021375024	-0.065303808	0.000133647	0.017467119	-0.069568536	0.000275604	0.013674905	-0.072504175	0.000219111	0.010600268	-0.074627146	0.000149587	0.008409136	0.061185039	0.000616624	-0.011253164	0.060846821	0.004849196	-0.011072297	0.06052371	0.009201235	-0.010835738	0.059893901	0.013322392	-0.009774995	0.058374634	0.01671689	-0.008788697	0.055639952	0.019448032	-0.010079611	0.053242132	0.02263414	-0.011534085	0.050143319	0.025416859	-0.012485892	0.046834181	0.02826187	-0.013478657	0.043261078	0.030558139	-0.014987989	0.039198834	0.032482632	-0.016296989	0.034639596	0.033264582	-0.017076285	0.030600658	0.033477505	-0.016991581	0.027186727	0.034059136	-0.016018219	0.02462242	0.03473919	-0.014648442	0.022752387	0.035130463	-0.012681742	0.021948083	0.035818052	-0.010363765	0.022354442	0.036745531	-0.008466119	0.023290531	0.037695822	-0.00632421	0.025062463	0.039228999	-0.004871124	0.025131648	0.039759695	-0.004551034	0.024224766	0.040100709	-0.005714355	0.022167013	0.040293573	-0.007006604	0.019978832	0.040218786	-0.008099042	0.017531724	0.040259041	-0.00923181	0.01523152	0.03960441	-0.009666635	0.012918556	0.039452529	-0.010011325	0.010255572	0.040411334	-0.009672279	0.009327391	0.03971249	-0.010463678	0.007023199	0.040500789	-0.009788435	0.004206126	0.041782051	-0.0094104	0.001680727	0.04273636	-0.008130778	-0.000991344	0.043030791	-0.006884584	-0.00369806	0.043164022	-0.005460556	-0.007128784	0.042959363	-0.003724432	-0.010307924	0.042506717	-0.002370893	-0.011880118	0.042084044	-0.001561298	-0.011880212	0.041319395	-0.001808871	-0.009481895	0.039311762	-0.003149409	-0.007809603	0.037619435	-0.005681536	-0.004816743	0.037395788	-0.007102196	-0.002575841	0.037608896	-0.009660232	-0.002944862	0.037173696	-0.012317365	-0.00477675	0.036588008	-0.013856584	-0.008453946	0.036437192	-0.014555774	-0.014216835	0.037233487	-0.014890223	-0.021854946	0.038681812	-0.014637621	-0.030719004	0.039066748	-0.01450249	-0.038892151	0.03765051	-0.014483619	-0.045844537	0.034588787	-0.013858082	-0.051000293	0.029942625	-0.012295049	-0.055852073	0.02583281	-0.011478053	-0.060824605	0.022380566	-0.011076663	-0.065116698	0.018596034	-0.010106948	-0.068358074	0.014422256	-0.00907392	-0.068612381	0.010745984	-0.008819999	-0.067972301	0.008179789	-0.009300703	-0.06784547	0.005013695	-0.009868787	-0.06771067	0.001622585	-0.01049321	-0.067764792	-0.000865728	-0.010317626	-0.067842692	-0.004532019	-0.009500603	-0.067848563	-0.00778205	-0.009081677	-0.068470821	-0.010577886	-0.009029944	-0.067591788	-0.014912391	-0.009872331	-0.064170205	-0.019072497	-0.011161716	-0.059792644	-0.022652703	-0.012265537	-0.0550378	-0.025937191	-0.013235646	-0.050318578	-0.029376983	-0.014083093	-0.045943459	-0.033539411	-0.015016497	-0.039841197	-0.036866055	-0.015308596	-0.032545159	-0.037886492	-0.016237366	-0.024944833	-0.037950496	-0.016052603	-0.018150485	-0.037292532	-0.015677891	-0.013119213	-0.036242945	-0.015375077	-0.010055091	-0.035821569	-0.014524293	-0.0085294	-0.035748207	-0.012657701	-0.008459796	-0.035585216	-0.010038538	-0.008434874	-0.035717256	-0.006916115	-0.008724749	-0.038237536	-0.004744257	-0.010928571	-0.039376985	-0.002588922	-0.013088888	-0.04077943	-0.001263546	-0.013557725	-0.041590219	-0.00064454	-0.011658092	-0.041733328	-0.001971353	-0.008663808	-0.041850636	-0.003837467	-0.005271723	-0.041751632	-0.005229757	-0.002032286	-0.041646249	-0.00671961	0.000986702	-0.041365555	-0.00818859	0.004071458	-0.040635317	-0.009574178	0.007167481	-0.039994855	-0.010129366	0.008157697	-0.040259052	-0.011047854	0.011487018	-0.039870033	-0.011182052	0.014405784	-0.040303758	-0.011401178	0.016794052	-0.03983976	-0.010487154	0.018915919	-0.039974654	-0.00884594	0.020484776	-0.041235766	-0.00762267	0.022663611	-0.040930647	-0.006160835	0.024953227	-0.040665009	-0.004634993	0.025865939	-0.040098655	-0.003133879	0.025627674	-0.039851165	-0.003569364	0.023560123	-0.039228856	-0.005761034	0.022057839	-0.038679578	-0.008222503	0.020724809	-0.038047914	-0.010439526	0.020791767	-0.037424984	-0.013343015	0.022119042	-0.036187846	-0.015428087	0.024800076	-0.035001667	-0.016818915	0.028694843	-0.033859297	-0.017582128	0.033174993	-0.033451744	-0.017973781	0.037878351	-0.03268153	-0.017510573	0.042147702	-0.030909688	-0.016454861	0.045846326	-0.02869468	-0.015189341	0.049297395	-0.026153071	-0.013938165	0.052242612	-0.023319224	-0.01262057	0.054939217	-0.020172522	-0.011725426	0.057992945	-0.017588846	-0.01027288	0.059981311	-0.014133638	-0.009771542	0.060310273	-0.010190468	-0.010456489	0.060642873	-0.005943616	-0.010787767	0.061151293	-0.001980475	-0.011322197	0.060610035	-0.000778422	-0.011952725	0.057478058	-0.000934681	-0.014326616	0.053618475	-0.001111088	-0.016344159	0.049058352	-0.001203981	-0.017688329	0.044055804	-0.001212256	-0.018577837	0.038980671	-0.001096648	-0.018947214	0.034114096	-0.000586268	-0.019037177	0.029456009	-0.000143198	-0.018878351	0.025023318	-0.000217369	-0.018632627	0.020930222	-0.000454669	-0.018536389	0.016851687	-0.000365891	-0.018538379	0.012911616	3.30E-05	-0.018400537	0.008926177	0.00022646	-0.018051733	0.00498615	-4.28E-05	-0.017631798	0.001082257	-0.000419592	-0.017300967	-0.003130406	-0.000620141	-0.017103873	-0.007621787	-0.000746237	-0.017306136	-0.012760867	-0.000896813	-0.017191839	-0.018530663	-0.000626887	-0.017008028	-0.024899463	0.000131146	-0.017536913	-0.032208054	0.000797449	-0.01774356	-0.040235435	0.000785793	-0.017526269	-0.04828447	0.000504896	-0.016853244	-0.055611446	0.000469086	-0.015253231	-0.06161724	0.000552798	-0.013112585	-0.066311647	0.000668742	-0.011229125	0.008942266	-0.039271581	-0.011675011	0.008765231	-0.037617302	-0.013245053	0.008633582	-0.036106973	-0.014801	0.008506557	-0.034263527	-0.016185759	0.00826441	-0.031995953	-0.017026984	0.007936346	-0.029318717	-0.017468905	0.007597428	-0.026309612	-0.017785749	0.007309558	-0.022940384	-0.01800588	0.007073407	-0.01919256	-0.018183038	0.006961841	-0.015127757	-0.018253298	0.007098003	-0.010858489	-0.0184588	0.00742322	-0.006404689	-0.018258699	0.007906695	-0.001897462	-0.018115574	0.008344811	0.002428584	-0.018304511	0.008704474	0.006670259	-0.018446882	0.009107019	0.010898518	-0.018352522	0.009570065	0.015131513	-0.018261979	0.009932601	0.019218508	-0.018164372	0.010052188	0.023048915	-0.017985883	0.009876908	0.026504916	-0.017771094	0.009593879	0.029569541	-0.017424847	0.009429773	0.032328827	-0.016870851	0.009535519	0.034602403	-0.015718975	0.009691294	0.036343405	-0.014149644	0.00962362	0.037990527	-0.012663185	0.009392041	0.039430924	-0.011340472	0.008901419	0.040616355	-0.009895102	0.009052869	0.044253739	-0.008191801	0.008820394	0.047798042	-0.004813287	0.008951742	0.049944898	-0.00167544	0.009072351	0.050147125	0.000150613	0.009174952	0.049531695	0.001068463	0.009527438	0.048374756	0.002804202	0.009727662	0.047179989	0.004765728	0.009680983	0.045649878	0.007216318	0.009512317	0.043900232	0.01005972	0.009276613	0.042032547	0.013262084	0.00906403	0.039892103	0.016292792	0.008895325	0.037496249	0.019171252	0.008688664	0.034890373	0.021983645	0.008536896	0.032042767	0.02467256	0.008389625	0.028934293	0.027093553	0.008245327	0.025716236	0.029118892	0.008153533	0.022438467	0.030657568	0.00812984	0.019149119	0.032061909	0.008102287	0.015661971	0.032989259	0.008124027	0.012133419	0.034142218	0.008113234	0.008543716	0.035070637	0.00804864	0.005012758	0.035861047	0.008003792	0.00162774	0.036792385	0.00798492	-0.001895324	0.036924334	0.008057417	-0.005216519	0.036105621	0.008257984	-0.008712641	0.035398506	0.008528287	-0.012247374	0.034518971	0.008824347	-0.015683354	0.033288446	0.009082779	-0.018998811	0.032160466	0.009242408	-0.022210551	0.03076761	0.009313863	-0.025392039	0.029146334	0.009363911	-0.028719298	0.027225804	0.009415731	-0.031711408	0.024997555	0.009516367	-0.034517926	0.022398821	0.009720921	-0.037128539	0.019688831	0.009968604	-0.039558817	0.016958279	0.010233912	-0.041781221	0.014076568	0.01049822	-0.043736077	0.011081821	0.010700721	-0.045596481	0.008192572	0.010913504	-0.04752305	0.005670374	0.0110844	-0.049252079	0.003475857	0.011147623	-0.050044092	0.001736767	0.011154279	-0.050366839	0.000584179	0.011114636	-0.050395046	-0.00085505	0.010654592	-0.04825578	-0.004722952	0.009934807	-0.044431098	-0.00820245	0.009263473	-0.040741161	-0.00989362
Eretmochelys_imbricata	0.067484924	0.000997348	0.025814775	-0.07827344	-0.001153968	0.010672847	-0.050389622	0.0002293	-0.000484457	0.057628695	0.000566641	-0.007625406	-0.025658561	-0.043171532	-0.006103221	0.031896421	-0.043485036	-0.007348783	-0.026378215	0.042199236	-0.006553953	0.032434557	0.045758363	-0.00888179	0.002033621	-0.043655385	-0.010961078	0.002994408	0.042710666	-0.011976555	0.06854485	0.002433469	0.025541285	0.069960552	0.006198011	0.023969452	0.070449212	0.010089496	0.021811258	0.069869478	0.013588727	0.01962364	0.068586548	0.016330871	0.01694811	0.066360456	0.019028463	0.014686501	0.063869167	0.021682688	0.013229015	0.061385862	0.025047467	0.011881311	0.05937167	0.029183435	0.010445503	0.057235243	0.033209944	0.008677219	0.054879511	0.036911771	0.006516905	0.052588924	0.040409713	0.004595807	0.049778319	0.043275949	0.002691533	0.046658017	0.04578535	0.001121457	0.043360466	0.047946053	-0.000348492	0.039890577	0.049755541	-0.001401518	0.036436492	0.051340669	-0.00216295	0.0329181	0.05269294	-0.002807035	0.029019099	0.05394934	-0.003382266	0.024680401	0.055474803	-0.003843524	0.019822583	0.057164456	-0.004122949	0.014977412	0.058547513	-0.004404784	0.010273348	0.059104693	-0.004974577	0.005140997	0.059477358	-0.005060628	-0.001242064	0.059573034	-0.004595378	-0.007290399	0.059070936	-0.00493861	-0.012923655	0.058451692	-0.005483443	-0.018132291	0.058027205	-0.004902964	-0.022687068	0.057329929	-0.003851947	-0.026696522	0.056214416	-0.003477503	-0.030306833	0.055043436	-0.00319676	-0.033581141	0.054044866	-0.002350293	-0.036577771	0.052661978	-0.000871278	-0.039828832	0.05094391	0.000185519	-0.043087797	0.04911351	0.000900347	-0.046292058	0.047226132	0.001998079	-0.049691564	0.045101746	0.003107317	-0.052948137	0.042818663	0.003476873	-0.055950006	0.040276749	0.00375532	-0.059108148	0.037093763	0.004058387	-0.062174797	0.033946352	0.004219282	-0.065566453	0.030756925	0.00437442	-0.068836981	0.027944401	0.004617859	-0.07187788	0.025191041	0.004708266	-0.074999962	0.022044431	0.0050541	-0.076973137	0.018837794	0.005734103	-0.077246257	0.015536979	0.006643896	-0.078706601	0.012044379	0.007302685	-0.080831311	0.008725216	0.00756553	-0.082408854	0.005159556	0.008199159	-0.081190834	0.001512953	0.009150407	-0.07894402	-0.000446092	0.01049377	-0.079030467	-0.001859231	0.009758108	-0.080460802	-0.004018589	0.007553636	-0.082207974	-0.006828254	0.00776726	-0.081310668	-0.010870135	0.007182428	-0.078529483	-0.013859709	0.006962395	-0.076208007	-0.016196094	0.006648494	-0.073924404	-0.018897367	0.00579665	-0.072291501	-0.022123139	0.004743073	-0.070394036	-0.025438759	0.003931065	-0.067662172	-0.028108425	0.003493103	-0.064324818	-0.030466209	0.00339007	-0.061174775	-0.033485849	0.002852866	-0.060398644	-0.036909244	0.001932495	-0.057018019	-0.038894831	0.00187416	-0.053719137	-0.040890565	0.001952405	-0.050278392	-0.042836365	0.001222938	-0.046889175	-0.044781385	0.000477282	-0.043279934	-0.046770393	-0.000178855	-0.040085551	-0.048703988	-0.001078249	-0.037519108	-0.050756407	-0.001673948	-0.035080066	-0.052232312	-0.003002633	-0.031807653	-0.053673085	-0.003820753	-0.028530125	-0.055301243	-0.003714436	-0.024882914	-0.056612246	-0.003825199	-0.020817549	-0.05788138	-0.004239757	-0.016447469	-0.059079905	-0.004946353	-0.011739981	-0.059863962	-0.004747307	-0.006566104	-0.060434112	-0.004642119	-0.00065725	-0.060622326	-0.004416754	0.005568928	-0.060418793	-0.004519401	0.011446635	-0.059811814	-0.004153301	0.017147074	-0.058419389	-0.003986341	0.022391033	-0.056267002	-0.004084194	0.02712833	-0.054515949	-0.004063367	0.031466852	-0.052894335	-0.003619969	0.035431508	-0.051381083	-0.003101906	0.039057901	-0.049500722	-0.002442061	0.042541356	-0.047695302	-0.001611514	0.045879529	-0.045804257	-0.000308022	0.049334372	-0.043797069	0.00143537	0.052332379	-0.040959537	0.003268268	0.055449958	-0.037735007	0.005302113	0.057803441	-0.033736527	0.007008087	0.060138375	-0.02950243	0.008578299	0.062155405	-0.025258529	0.009903412	0.063904066	-0.021330921	0.011200391	0.066127213	-0.017739691	0.013123849	0.068498162	-0.014938332	0.015680302	0.069964681	-0.011904491	0.018368096	0.070591435	-0.008243717	0.020948053	0.06994692	-0.004471332	0.023194954	0.068542913	-0.000602991	0.025102155	0.06657019	0.001016032	0.026594402	0.061762872	0.001208048	0.028380051	0.056060982	0.001257184	0.03017501	0.049811686	0.001387512	0.03117513	0.043487117	0.001431882	0.031389606	0.036913447	0.00162575	0.032344035	0.029731181	0.001818534	0.03293427	0.022592857	0.002062789	0.033049168	0.015479281	0.001877011	0.032498741	0.008033719	0.001557996	0.032351334	0.000987165	0.00130714	0.032732705	-0.007031388	0.000640252	0.032063187	-0.014242105	0.000438734	0.030956622	-0.021299349	0.000306672	0.029631694	-0.028139945	0.000252337	0.028035857	-0.034969083	0.000514678	0.026946168	-0.041109961	0.000495574	0.025085367	-0.047204749	0.000386994	0.022938832	-0.052509099	0.000351837	0.020942726	-0.057619769	0.000119509	0.019566861	-0.063100103	0.00025163	0.0185845	-0.067939785	-9.80E-05	0.016789032	-0.071920911	-0.000337409	0.014684566	-0.074963471	-0.000703196	0.011992507	-0.076935148	-0.000848757	0.010389192	-0.078160463	-0.001023162	0.010334833	0.058143308	0.001283536	-0.007448972	0.058789252	0.003670201	-0.006714559	0.058654874	0.006167445	-0.005976697	0.057533341	0.008784958	-0.005888457	0.056033944	0.011171924	-0.006260202	0.054076818	0.013601074	-0.006773013	0.051606008	0.015591114	-0.007591433	0.048557305	0.016827296	-0.008335649	0.045120718	0.017583128	-0.009538076	0.041456127	0.018243116	-0.010742087	0.037411533	0.019531848	-0.011506633	0.033133143	0.021315725	-0.011808518	0.029635438	0.023419793	-0.012454169	0.026902507	0.026002412	-0.013286545	0.025835518	0.029365121	-0.013275501	0.025988122	0.033192641	-0.012809575	0.027136405	0.036803954	-0.011823267	0.028308753	0.039391239	-0.010927267	0.029943574	0.042170104	-0.010001425	0.031853519	0.044946197	-0.009157532	0.031905989	0.045904065	-0.008927481	0.03000786	0.046346828	-0.009206611	0.026212365	0.047388683	-0.00930177	0.021811344	0.048008253	-0.009496866	0.016618014	0.048442127	-0.009538156	0.013348891	0.046820457	-0.010927479	0.011355656	0.044318021	-0.011852382	0.006196672	0.042653135	-0.011889452	0.004387467	0.043194255	-0.011835049	-0.001553984	0.042745988	-0.011972135	-0.007319719	0.043477097	-0.011320654	-0.010908972	0.045240704	-0.010313918	-0.01325835	0.046762804	-0.009602685	-0.016899818	0.046417787	-0.008266459	-0.02102401	0.04485181	-0.007926975	-0.02422103	0.043473848	-0.006987637	-0.025751905	0.042625794	-0.006829757	-0.025741596	0.041766688	-0.007033324	-0.024304665	0.039519003	-0.007855677	-0.022793897	0.037298431	-0.008557664	-0.021610244	0.034935367	-0.009101069	-0.020491869	0.032304963	-0.010047789	-0.020255476	0.029586714	-0.010643688	-0.020274561	0.027065698	-0.010794041	-0.020641205	0.02430646	-0.010424381	-0.022220061	0.021441572	-0.010143407	-0.024959399	0.018422754	-0.009802032	-0.028960293	0.015801234	-0.009409952	-0.033237482	0.014124494	-0.008409971	-0.037269513	0.013067478	-0.007342702	-0.040820237	0.012083018	-0.005860653	-0.043762354	0.011047289	-0.003990725	-0.046435812	0.009733819	-0.001987189	-0.048441715	0.007545265	-0.00037361	-0.049792209	0.005105213	0.000342966	-0.050177384	0.003545301	0.000259223	-0.050294872	0.002551006	0.000192813	-0.050399076	0.001480828	8.44E-05	-0.050415676	0.000430625	-0.000223689	-0.050461007	-0.000328433	-0.000878313	-0.05023747	-0.00178844	-0.000875565	-0.049930802	-0.003086028	-0.000796618	-0.04982483	-0.004330463	-0.000661655	-0.049135991	-0.006416206	-0.000831318	-0.047625565	-0.008894098	-0.002057482	-0.045552715	-0.010914282	-0.003781983	-0.042615143	-0.011788021	-0.005185527	-0.039398958	-0.012395797	-0.006328999	-0.036285678	-0.013327646	-0.007605152	-0.032387706	-0.013749667	-0.009003127	-0.027947759	-0.014500312	-0.010167062	-0.023385639	-0.015841036	-0.011246177	-0.019856659	-0.018457152	-0.011864824	-0.018338641	-0.021759375	-0.011723755	-0.018173434	-0.024678254	-0.011443946	-0.018481281	-0.027634939	-0.011125546	-0.019083778	-0.030390577	-0.010388707	-0.020277901	-0.033686765	-0.009546563	-0.02194706	-0.037072823	-0.00869466	-0.023633278	-0.039882419	-0.007652341	-0.02505497	-0.042135886	-0.006881513	-0.025324896	-0.043524447	-0.006117626	-0.023958244	-0.044560437	-0.006318736	-0.021252465	-0.046030739	-0.006905711	-0.017749247	-0.047265751	-0.0075289	-0.013974549	-0.047417992	-0.008187481	-0.010971678	-0.046186052	-0.009021614	-0.007433177	-0.043947332	-0.009503106	-0.00191456	-0.042351049	-0.010711765	0.000531576	-0.042706368	-0.010986293	0.006398176	-0.042822804	-0.011216013	0.0112177	-0.044498277	-0.011180018	0.014077782	-0.04648727	-0.010265294	0.017285413	-0.047761552	-0.008889231	0.02142898	-0.047693853	-0.007952675	0.025949695	-0.046306383	-0.007769956	0.029661266	-0.044714126	-0.007692787	0.031544305	-0.043891121	-0.007543998	0.031575791	-0.042895058	-0.00779225	0.030290791	-0.040931804	-0.009101312	0.028990973	-0.038881198	-0.010369538	0.027991268	-0.036640997	-0.011278477	0.027082323	-0.033456856	-0.012274184	0.026521862	-0.03011368	-0.012972973	0.027419157	-0.026547482	-0.012938363	0.030127488	-0.02369337	-0.012359971	0.03364966	-0.021855356	-0.011504543	0.037678813	-0.020803362	-0.011040422	0.041516845	-0.019701044	-0.010421243	0.044656098	-0.017895234	-0.009480554	0.048015339	-0.016433817	-0.008946785	0.051121066	-0.015191886	-0.008149553	0.053755804	-0.013457567	-0.007313584	0.055848321	-0.011090671	-0.006526179	0.057360754	-0.008509145	-0.006240691	0.05826223	-0.005864388	-0.006388992	0.058477008	-0.003020677	-0.007043105	0.058077421	-0.000238733	-0.007436807	0.056915364	0.000465321	-0.007906737	0.053406679	0.000175852	-0.008740845	0.049330198	-3.87E-05	-0.009901089	0.044773936	-8.39E-05	-0.009820457	0.039891373	-9.81E-05	-0.009678814	0.034981631	6.73E-05	-0.009771554	0.030241453	0.000149711	-0.009917858	0.025659334	0.000108112	-0.009981135	0.02125907	-4.46E-05	-0.009951893	0.017138764	-0.00019305	-0.010039219	0.013002368	-0.000338307	-0.009926337	0.009011607	-0.000282937	-0.009600924	0.005013248	-0.000257025	-0.009405123	0.001324734	-0.000147405	-0.00930081	-0.002066433	-4.57E-05	-0.008989514	-0.005476052	8.02E-05	-0.008441384	-0.008819996	0.000114802	-0.007557049	-0.012467504	0.000187931	-0.007295109	-0.016209803	0.000111766	-0.006927409	-0.02014839	0.000245265	-0.006432572	-0.024478247	0.000169023	-0.006057013	-0.029147664	0.000224566	-0.005077309	-0.034097793	0.000381338	-0.00395462	-0.039160437	0.000251919	-0.002841629	-0.044075806	0.000324962	-0.001602904	-0.048808232	0.000101424	-0.000592538	0.002496262	-0.041577519	-0.011275129	0.002945792	-0.038420568	-0.011621449	0.003379355	-0.035419532	-0.012000525	0.003708742	-0.032096693	-0.012445878	0.003996649	-0.028574849	-0.013018601	0.004417485	-0.024845024	-0.013571365	0.004445762	-0.02108527	-0.013835371	0.004489677	-0.017401361	-0.013989514	0.004711428	-0.013818266	-0.013421235	0.004725699	-0.010620847	-0.011970418	0.004638427	-0.007492943	-0.010995731	0.004503829	-0.004439425	-0.01036362	0.004330112	-0.001549888	-0.009664162	0.00412101	0.001352874	-0.009475893	0.003841225	0.004397742	-0.009874609	0.003608367	0.007440387	-0.010705786	0.003388652	0.010754614	-0.011431109	0.003307209	0.013984179	-0.013063303	0.003432236	0.017589807	-0.013968742	0.003263286	0.021275652	-0.014009668	0.003119299	0.024949949	-0.013688511	0.003027482	0.028652836	-0.013194834	0.00303758	0.032149639	-0.012760833	0.002951668	0.035356718	-0.012569077	0.002962903	0.0383851	-0.012414757	0.003018229	0.041360937	-0.01209755	0.002994626	0.044657496	-0.011716329	0.002582936	0.049022259	-0.00949654	0.003902927	0.055446225	-0.006253434	0.003959246	0.059010354	-0.005541565	0.004232858	0.060460928	-0.004687005	0.004062879	0.059674522	-0.004068528	0.003530754	0.058048198	-0.003125584	0.002987152	0.055946592	-0.00245795	0.002486258	0.053958808	-0.000512885	0.002214659	0.05158069	0.001851825	0.001749574	0.04881148	0.00449433	0.00162014	0.046132521	0.007483556	0.001282527	0.04308373	0.01041693	0.000968399	0.039658786	0.01325178	0.000701059	0.036261415	0.016326086	0.000535076	0.032590168	0.019142403	0.000250514	0.028986143	0.021805998	5.77E-05	0.025461327	0.024167549	4.75E-05	0.021920452	0.026320417	0.000147508	0.018204897	0.028112519	0.000280093	0.014523282	0.030087241	0.000498635	0.010529097	0.031197419	0.000655684	0.006577418	0.031913785	0.000683417	0.002734827	0.032560364	0.000654549	-0.001358521	0.032593084	0.000724704	-0.005208559	0.031844824	0.000723317	-0.009246043	0.031111052	0.000621121	-0.013255968	0.029681745	0.000412727	-0.017230923	0.028003656	0.000235897	-0.020894096	0.025931611	4.30E-05	-0.024510758	0.023654601	-0.000159071	-0.028190119	0.021217693	-0.000503542	-0.032100156	0.01843571	-0.000639746	-0.035795719	0.015590229	-0.001058672	-0.039579684	0.012731322	-0.001229516	-0.042906691	0.009484544	-0.001416346	-0.046083654	0.006399522	-0.001565445	-0.049364032	0.00366587	-0.001797972	-0.052440253	0.001220039	-0.001806818	-0.055117981	-0.001112508	-0.000922292	-0.056073358	-0.003120347	-0.001533478	-0.05856568	-0.004009747	-0.001067923	-0.060034126	-0.004524594	-0.001773529	-0.060835192	-0.004237014	-0.001271643	-0.060803005	-0.003761509	-0.001043255	-0.055573631	-0.003393406	-0.0010426	-0.04935733	-0.007805463	0.001320528	-0.045015727	-0.010810375
Geochelone_elegans	0.06037073	-0.000345286	0.018647647	-0.073912283	0.000458862	-0.004481399	-0.051249368	0.000694225	-0.011713075	0.060138379	-0.000293492	-0.011472503	-0.022109826	-0.038497449	-0.00802249	0.035506674	-0.034351682	-0.0108587	-0.0197122	0.039699498	-0.008427916	0.033959393	0.034856275	-0.011724276	0.004518458	-0.041802421	-0.011217335	0.003277571	0.040904234	-0.011315016	0.060870208	0.000933524	0.018181927	0.062003046	0.004070185	0.016956714	0.062827929	0.007398412	0.015539085	0.062969348	0.010590903	0.014115978	0.062605568	0.013413545	0.012321242	0.062215511	0.01634228	0.010605247	0.061311501	0.019037374	0.008786945	0.060743215	0.022019319	0.00676458	0.05997101	0.025336359	0.004901738	0.058318912	0.028334815	0.003029928	0.056239131	0.031117113	0.001175488	0.053970959	0.03379266	-0.000220389	0.051376667	0.036198088	-0.001253986	0.048332849	0.037913881	-0.002227098	0.045077403	0.039112035	-0.003159796	0.041652167	0.04026263	-0.00376424	0.038281677	0.041411173	-0.004312678	0.034760874	0.042198408	-0.004815653	0.030854049	0.042659555	-0.005206957	0.026327774	0.043083875	-0.005387772	0.021096381	0.043976835	-0.005644156	0.015599199	0.044778251	-0.005927517	0.010089653	0.045250433	-0.006039283	0.004537155	0.045593671	-0.00593089	-0.000876934	0.045852395	-0.005618761	-0.00564479	0.046070762	-0.005527211	-0.010112295	0.045835337	-0.005192516	-0.014167575	0.045595733	-0.004789265	-0.017968299	0.045734446	-0.004568286	-0.021544819	0.046076353	-0.004341533	-0.025061537	0.046448728	-0.003784739	-0.02848751	0.046507341	-0.003041007	-0.032069621	0.046311088	-0.002228001	-0.035729803	0.046186883	-0.001522247	-0.039150041	0.045662	-0.000652638	-0.042625068	0.044950113	8.06E-05	-0.046110064	0.043547383	0.000569725	-0.049040441	0.041523663	0.000972341	-0.052024807	0.039769552	0.001559632	-0.055612905	0.03792076	0.001818806	-0.058500292	0.03527611	0.001834567	-0.061327294	0.032317654	0.00176143	-0.063999718	0.029602778	0.001851193	-0.066612767	0.027183871	0.001694373	-0.068137559	0.023671239	0.001857825	-0.067759159	0.020309952	0.00138984	-0.06777497	0.016973263	0.000298555	-0.069888338	0.01390726	-0.00046234	-0.071098633	0.01022704	-0.001637826	-0.072547975	0.006792973	-0.002805708	-0.073657433	0.003669286	-0.003750447	-0.074031907	0.001241253	-0.004311363	-0.07399708	-0.000631627	-0.004314078	-0.073542271	-0.003380329	-0.003820729	-0.072518605	-0.00656772	-0.003001087	-0.071111347	-0.009933977	-0.001708853	-0.069664503	-0.013655476	-0.000513736	-0.068270591	-0.01669949	0.00048901	-0.067922335	-0.020185043	0.001127538	-0.068207177	-0.023410396	0.001787622	-0.066877714	-0.026641608	0.002233205	-0.064474816	-0.028946498	0.002473078	-0.06192345	-0.031541995	0.002237737	-0.059273548	-0.034379193	0.001935594	-0.056881169	-0.03696854	0.001545188	-0.053800837	-0.038828542	0.001144714	-0.050782409	-0.040533391	0.000662237	-0.04768052	-0.042586655	0.000295834	-0.044315213	-0.044126847	0.000102343	-0.040641445	-0.045159742	-0.00044188	-0.037178722	-0.045548891	-0.001359108	-0.034012241	-0.045866984	-0.002044912	-0.030932044	-0.046292949	-0.002653095	-0.027217393	-0.046577417	-0.003441394	-0.023498932	-0.045965294	-0.004364015	-0.019555936	-0.045556703	-0.00499149	-0.015254965	-0.045692293	-0.005197239	-0.010598123	-0.046098496	-0.005395317	-0.005644949	-0.046371978	-0.005640838	-0.000291363	-0.046168804	-0.005782667	0.005468583	-0.046081638	-0.005780479	0.011126315	-0.045837055	-0.00554603	0.016684828	-0.045459989	-0.005199571	0.022199151	-0.044451679	-0.004892308	0.027301584	-0.043513192	-0.004572836	0.031736228	-0.042776805	-0.004375343	0.035673879	-0.042066366	-0.00412777	0.039217325	-0.041201094	-0.003711344	0.042416381	-0.039992331	-0.003072135	0.045499428	-0.039116007	-0.002127645	0.04836786	-0.038012494	-0.001133422	0.05106833	-0.036198246	-4.96E-05	0.05356775	-0.034054868	0.001220567	0.056140229	-0.031655359	0.002600179	0.058282092	-0.029108597	0.004316657	0.059564709	-0.026089242	0.006205851	0.06024315	-0.022902014	0.007939593	0.060855572	-0.020049641	0.009760566	0.061662767	-0.017139471	0.011693908	0.062357108	-0.014313404	0.013538178	0.062305332	-0.011469831	0.015143116	0.062243099	-0.008258887	0.016443234	0.061837133	-0.005034764	0.017549932	0.060923819	-0.001772998	0.018341754	0.059667024	-0.000282306	0.020370386	0.056325359	-0.000119658	0.025352246	0.052338935	-0.000119714	0.030528046	0.048324865	2.09E-05	0.036103464	0.04289958	-9.31E-06	0.039940996	0.036771877	-0.000194442	0.042834071	0.031142681	-0.000159538	0.04712143	0.025775991	-3.59E-05	0.051570026	0.019041764	-0.000249003	0.053254584	0.011842189	-0.000320824	0.053892873	0.006043911	-0.000237511	0.057519397	-0.002056811	-0.000151194	0.060922576	-0.009301705	-0.000150447	0.059374575	-0.01611354	-0.000172157	0.055946051	-0.023825169	-0.000201132	0.055192304	-0.031511526	-8.97E-05	0.054304468	-0.037805601	0.000268715	0.050298315	-0.043668924	0.000512849	0.044817614	-0.049144282	0.000273668	0.039912838	-0.05559663	1.68E-05	0.036204328	-0.061339341	6.69E-05	0.031083048	-0.065602861	6.51E-05	0.024233299	-0.06865122	5.94E-05	0.016641671	-0.072062415	0.000336069	0.008947554	-0.074310639	0.000480576	0.002325416	-0.07420607	0.000473288	-0.003358794	0.060442983	0.000609975	-0.011476968	0.060940779	0.003251463	-0.01172817	0.060658332	0.005944193	-0.011951062	0.05948136	0.008457561	-0.01232573	0.058558842	0.010828513	-0.01303141	0.056899388	0.012798505	-0.014469152	0.054989965	0.014646117	-0.01638224	0.052883892	0.016702823	-0.017630838	0.050346053	0.018754275	-0.018573854	0.047535603	0.020704538	-0.019234929	0.04422308	0.022433971	-0.019579809	0.040621685	0.023909985	-0.019589072	0.037158911	0.024916952	-0.019268346	0.033930383	0.026162719	-0.018789295	0.031850243	0.028150295	-0.018241868	0.031229902	0.03043949	-0.017371953	0.031820793	0.031853188	-0.015763043	0.032553823	0.032552156	-0.01443497	0.033104202	0.033474004	-0.013025828	0.033664565	0.034585114	-0.012009963	0.03353249	0.035048647	-0.011837304	0.032066107	0.035764687	-0.012177622	0.02897996	0.037200306	-0.012355143	0.025141613	0.038594126	-0.012199809	0.020169048	0.039563455	-0.012277899	0.015626591	0.039764302	-0.012477666	0.011391421	0.03984073	-0.012358526	0.006351613	0.040466015	-0.011743486	0.004390821	0.0404906	-0.012009447	-0.000687209	0.040824992	-0.01139256	-0.005194623	0.041037907	-0.011108981	-0.008956904	0.041142318	-0.010460727	-0.012082407	0.040717883	-0.009806976	-0.014609873	0.040164762	-0.009611792	-0.017233462	0.040028046	-0.009422845	-0.018938143	0.039869712	-0.008992228	-0.019502313	0.039745318	-0.008564615	-0.01981758	0.039591611	-0.008378751	-0.020211283	0.039159937	-0.008425386	-0.020487453	0.038771263	-0.008457652	-0.020751762	0.038502448	-0.008697745	-0.021389271	0.037962519	-0.009064136	-0.022012695	0.037055314	-0.009206082	-0.022903238	0.035847237	-0.009065804	-0.025115539	0.034550677	-0.008962399	-0.028202081	0.032847078	-0.009291731	-0.032150601	0.031381351	-0.010620876	-0.036374632	0.029280488	-0.011542518	-0.040490515	0.026978182	-0.012597155	-0.043915737	0.023902765	-0.012831358	-0.04697939	0.021040529	-0.012122899	-0.050131836	0.018959109	-0.011403986	-0.053430365	0.017018416	-0.010934613	-0.055418578	0.014979629	-0.010090712	-0.056234321	0.01118404	-0.01044719	-0.056015949	0.008648934	-0.011311452	-0.055040349	0.006549494	-0.011632415	-0.053600253	0.004019816	-0.011875773	-0.051810902	0.001391214	-0.011835999	-0.052149392	-0.000500023	-0.011632707	-0.054058313	-0.003293145	-0.011536441	-0.055394979	-0.005784215	-0.011119137	-0.056392429	-0.00796567	-0.010837697	-0.056946329	-0.011358685	-0.010628946	-0.055537026	-0.014758247	-0.010848984	-0.052731489	-0.016896292	-0.011335095	-0.049549919	-0.018764163	-0.011826888	-0.046947069	-0.020889847	-0.012645124	-0.044502173	-0.02311985	-0.01335279	-0.040889084	-0.025162196	-0.013788923	-0.037041722	-0.027290898	-0.013351876	-0.033380979	-0.029718111	-0.012553105	-0.030060049	-0.031732558	-0.010862955	-0.027180962	-0.033252078	-0.009579161	-0.025045404	-0.034362511	-0.00962619	-0.023938985	-0.035651972	-0.010112039	-0.023413287	-0.036782179	-0.010059447	-0.022747906	-0.03759394	-0.009348909	-0.02250957	-0.037851577	-0.008658952	-0.022258489	-0.038093008	-0.008282782	-0.022099425	-0.038366374	-0.008093048	-0.021954779	-0.038786325	-0.008145864	-0.021212089	-0.039669906	-0.008419918	-0.019038796	-0.040524617	-0.009028474	-0.015933797	-0.040886082	-0.00943825	-0.012194068	-0.041229415	-0.009744865	-0.008027455	-0.041763267	-0.010146013	-0.003136195	-0.041949821	-0.010707249	0.002002899	-0.041979214	-0.01103923	0.003780021	-0.041651391	-0.010853817	0.008309288	-0.041710612	-0.011681436	0.013508688	-0.041006589	-0.012191324	0.0180849	-0.040316782	-0.012231564	0.022631663	-0.039170256	-0.011892276	0.026717218	-0.037955036	-0.012273827	0.030554666	-0.036253893	-0.012319728	0.033645794	-0.035444052	-0.011478403	0.035108559	-0.034582301	-0.011047641	0.035110256	-0.033928207	-0.011087496	0.034339857	-0.032572771	-0.012175454	0.033613764	-0.031193679	-0.013314215	0.033044289	-0.030058243	-0.014632603	0.032437339	-0.02851947	-0.016411719	0.032225541	-0.026688456	-0.017974355	0.033838793	-0.02453639	-0.019060683	0.037072052	-0.02327282	-0.019676799	0.04054848	-0.022808486	-0.01969176	0.044119432	-0.021813881	-0.019477439	0.047423459	-0.020737279	-0.018802099	0.050307578	-0.019425009	-0.017842242	0.052673555	-0.017582055	-0.016558582	0.054710753	-0.01564055	-0.015076693	0.056379992	-0.013477813	-0.013428359	0.058132396	-0.011537428	-0.011903555	0.059578722	-0.009140847	-0.011292187	0.060645482	-0.006587581	-0.011156329	0.060970122	-0.003757481	-0.011186378	0.06043317	-0.001074694	-0.011287926	0.05964632	-0.000222949	-0.011942647	0.056867341	-0.000241831	-0.013753415	0.053450805	-0.000505456	-0.015633055	0.049603232	-0.000546758	-0.017201189	0.045217869	-0.000618522	-0.018173459	0.040513394	-0.000597589	-0.018818942	0.035663905	-0.000563799	-0.019081106	0.030681938	-0.00057883	-0.018840109	0.025635481	-0.000527042	-0.018156512	0.020676911	-0.000420211	-0.017633193	0.01551776	-0.000190609	-0.01723988	0.01034669	-5.76E-05	-0.016828284	0.005053894	-3.36E-05	-0.016526297	-6.89E-05	-2.50E-05	-0.016299506	-0.004914852	6.02E-05	-0.016049148	-0.00978303	0.000156972	-0.015478507	-0.014536059	8.10E-05	-0.014696885	-0.019428008	0.000107471	-0.0142101	-0.024285782	0.000125418	-0.013925642	-0.028901062	-0.000114741	-0.01354345	-0.033625649	-0.000109848	-0.013343609	-0.038246286	1.78E-05	-0.013482257	-0.042513846	0.000130485	-0.013317317	-0.046165492	0.000396143	-0.013139288	-0.048889309	0.000417079	-0.012783475	-0.050768565	0.000598033	-0.012063775	0.004454816	-0.041207311	-0.011981033	0.00436204	-0.039640887	-0.013613473	0.004248102	-0.037627452	-0.015139868	0.004111871	-0.035124593	-0.016546945	0.003996172	-0.032301834	-0.017846651	0.003907724	-0.029132295	-0.018810115	0.003904275	-0.025690504	-0.019123862	0.003982421	-0.022056582	-0.018878235	0.004083229	-0.018248307	-0.018348583	0.004166098	-0.014300102	-0.017615897	0.00419355	-0.010228858	-0.017061725	0.004139384	-0.006064199	-0.01695101	0.004045688	-0.00193079	-0.016699412	0.003937492	0.002188957	-0.016599141	0.003787759	0.006356369	-0.017054328	0.003672192	0.010480821	-0.017314508	0.003584049	0.014588222	-0.017667848	0.003510671	0.018582881	-0.018426765	0.003474118	0.022412606	-0.019038643	0.003468649	0.026010989	-0.019086681	0.003472958	0.029296409	-0.018695451	0.003471489	0.03228213	-0.017812237	0.003443658	0.034846739	-0.016511605	0.003382421	0.036972865	-0.015107591	0.003314177	0.038782251	-0.013680465	0.003259935	0.040228629	-0.012138143	0.003300272	0.041097088	-0.011132166	0.003334874	0.042262019	-0.010202804	0.003390423	0.044091065	-0.009000837	0.003497208	0.045744117	-0.007231869	0.003562001	0.046606297	-0.005179558	0.003622186	0.047291481	-0.003869736	0.003756588	0.048553258	-0.001140184	0.003751717	0.048690309	0.002105366	0.00372425	0.047814747	0.006088087	0.003878708	0.046863802	0.010787939	0.004232042	0.046078596	0.016131271	0.004626496	0.0450322	0.021446436	0.004996819	0.043430611	0.026649896	0.00531537	0.041425439	0.031822743	0.00565319	0.038831973	0.03685477	0.005911157	0.035720982	0.041561834	0.00602567	0.031971513	0.045363188	0.005992319	0.028042926	0.048346875	0.005710253	0.023419023	0.049594558	0.005144777	0.018684131	0.050303911	0.005207713	0.014470261	0.052821493	0.005181966	0.009953777	0.054467744	0.005230111	0.005488898	0.055629682	0.005197826	0.001187629	0.056369823	0.005103852	-0.002815801	0.056391684	0.004879804	-0.006925391	0.05554762	0.004759892	-0.011290003	0.054477148	0.004700117	-0.015670186	0.052897777	0.004627348	-0.019712667	0.050398239	0.004948216	-0.024192496	0.04939287	0.005222443	-0.028650163	0.04831441	0.005118738	-0.032520272	0.045529089	0.005093744	-0.036240836	0.04170957	0.005052303	-0.038975964	0.037122618	0.005054448	-0.041348491	0.03209198	0.005027453	-0.043202295	0.026898341	0.005064229	-0.044693805	0.021710529	0.005077821	-0.04605225	0.016467134	0.005065666	-0.046666623	0.011175194	0.005011268	-0.047347501	0.006243672	0.004915846	-0.048188207	0.00186719	0.004834262	-0.048204817	-0.001864227	0.004742601	-0.047557368	-0.004159841	0.004684631	-0.046983814	-0.005456529	0.004614215	-0.046428383	-0.006712019	0.004482671	-0.045033038	-0.008780499	0.004489074	-0.0435562	-0.00995143	0.0045424	-0.042281869	-0.010915597
Geoclemys_hamiltonii	0.064584963	0.000745592	0.018773445	-0.07596156	0.000212686	0.010619386	-0.058274528	0.000564648	-0.011295764	0.062000945	-0.000549943	-0.010580002	-0.013561518	-0.038819223	-0.009466986	0.024809305	-0.041787919	-0.008019853	-0.012092361	0.038525689	-0.009387876	0.024769393	0.041341404	-0.007954446	0.00284874	-0.04051911	-0.01233256	0.003606143	0.038532359	-0.012543559	0.064856717	0.002246407	0.01822524	0.065442371	0.006033169	0.017103666	0.065630109	0.009949297	0.015652514	0.065852744	0.013742909	0.014639091	0.065639044	0.017226292	0.013473727	0.064625536	0.020563091	0.011875544	0.063456108	0.023829423	0.010522992	0.061968282	0.027456638	0.009301965	0.059720907	0.031148495	0.008117535	0.056526832	0.034297119	0.006873591	0.053085108	0.037425739	0.005915736	0.049665882	0.040327166	0.005220416	0.045999511	0.042688111	0.00439099	0.042166195	0.0445408	0.003413683	0.03811271	0.045493573	0.002323712	0.034250819	0.046925645	0.00167127	0.030557234	0.047963611	0.000999181	0.027063729	0.048735641	0.000319925	0.023566238	0.049021535	-0.00032869	0.019869891	0.049195249	-0.000955088	0.015785132	0.04943034	-0.001771758	0.01164888	0.049494207	-0.002631268	0.007615775	0.049038675	-0.00316544	0.00355521	0.048654928	-0.003488678	-0.00021094	0.048763785	-0.003730835	-0.003555272	0.048810165	-0.003764238	-0.006897407	0.049043538	-0.003798503	-0.010190571	0.049491893	-0.003773239	-0.013620168	0.049877911	-0.003677005	-0.017190584	0.049971563	-0.003604686	-0.020947426	0.049868694	-0.003546517	-0.024771229	0.04964989	-0.003457662	-0.028874786	0.049480773	-0.003245305	-0.03312232	0.049123804	-0.002955014	-0.037273284	0.048655635	-0.002713374	-0.041334638	0.047558266	-0.002656458	-0.045603405	0.046266616	-0.002473488	-0.04942775	0.044652738	-0.00209431	-0.052929441	0.042773267	-0.001440238	-0.056283978	0.039860428	-0.000402629	-0.059516316	0.037093933	0.000898901	-0.062859315	0.034145723	0.002460659	-0.06514937	0.03064612	0.003628775	-0.066602995	0.026886856	0.004244682	-0.069019808	0.023479617	0.005428706	-0.070719564	0.020387059	0.006386759	-0.071785866	0.017154151	0.007005129	-0.072540324	0.013616793	0.007470251	-0.074085324	0.010333112	0.008512763	-0.075404325	0.007038741	0.009486318	-0.076177929	0.003724035	0.010221769	-0.076186749	0.001035963	0.010568807	-0.076228204	-0.000961538	0.010541023	-0.076104113	-0.003893936	0.010002022	-0.075385858	-0.007176531	0.009184269	-0.074159503	-0.010519801	0.008130649	-0.072902476	-0.014150634	0.00728893	-0.072057716	-0.017455664	0.007110898	-0.070639383	-0.020810932	0.006748163	-0.068493511	-0.023779596	0.005904242	-0.066477381	-0.02727302	0.005250684	-0.06519105	-0.031005562	0.004921785	-0.06301411	-0.034497399	0.003803949	-0.059768158	-0.037324774	0.002191788	-0.057025736	-0.040269804	0.001199175	-0.053934457	-0.043072894	0.000413337	-0.050444342	-0.045126068	-0.000411476	-0.046322973	-0.046700293	-0.001346066	-0.042342711	-0.048619898	-0.001877435	-0.03794601	-0.049448101	-0.002625052	-0.033766958	-0.04964117	-0.003267411	-0.029998398	-0.04973318	-0.003675049	-0.02643183	-0.04993479	-0.003975911	-0.022309556	-0.050330142	-0.004315421	-0.01820583	-0.050447896	-0.004662367	-0.014291941	-0.050080337	-0.004764187	-0.010484934	-0.049237397	-0.004400223	-0.006640173	-0.048594526	-0.003883657	-0.002730149	-0.04870494	-0.003553086	0.001375706	-0.048769213	-0.003081675	0.005638263	-0.049114087	-0.002603166	0.009228917	-0.049471347	-0.002163827	0.012880567	-0.04971219	-0.00164787	0.016667451	-0.049663356	-0.000877841	0.020324553	-0.049725756	5.01E-05	0.023726095	-0.049555551	0.000975654	0.027097909	-0.049008095	0.001836674	0.030531745	-0.048184142	0.002586809	0.034100952	-0.047194572	0.003173825	0.037617041	-0.045787438	0.003481854	0.041251618	-0.044474612	0.003768829	0.04499574	-0.04271868	0.00403399	0.048612054	-0.040513131	0.004373788	0.052085203	-0.037558596	0.004994018	0.055586352	-0.034874027	0.006279152	0.058402393	-0.031608356	0.007916971	0.060297765	-0.027973069	0.009517694	0.061644414	-0.024415082	0.01098834	0.063133274	-0.020864545	0.012825891	0.064010315	-0.017023157	0.014067311	0.064765686	-0.013236155	0.015068131	0.065312392	-0.009133231	0.015956302	0.065533737	-0.005106148	0.017013442	0.065222191	-0.001090941	0.018435898	0.062850764	0.000543987	0.019677556	0.058164124	0.000330367	0.024069892	0.053254126	0.000128426	0.028909999	0.048114882	7.40E-05	0.033814348	0.042871042	9.83E-05	0.038143106	0.037005274	-4.04E-06	0.041467775	0.030245815	-0.000387384	0.043399582	0.02373421	-8.03E-05	0.045783458	0.01712574	0.000224477	0.047539102	0.01009651	2.66E-05	0.048468218	0.003444444	-0.000688367	0.047934011	-0.00386231	-0.000844109	0.047846061	-0.010368548	-0.000725999	0.049079099	-0.017013058	-0.000849739	0.049044914	-0.023460649	-0.000428266	0.047224258	-0.029920384	7.15E-05	0.045065735	-0.03644545	-0.000256966	0.044798289	-0.042280992	-7.46E-05	0.041397797	-0.047026221	6.45E-05	0.037203336	-0.052043551	-6.87E-05	0.033595757	-0.057832425	-9.01E-06	0.03086809	-0.062285482	0.00017033	0.026572654	-0.065969954	0.000121807	0.021918732	-0.069342797	0.000174484	0.017093256	-0.072923193	0.00035594	0.014151675	-0.075915253	0.000116476	0.011668924	0.062689573	0.000550191	-0.010336396	0.06373529	0.004046845	-0.00988558	0.063818078	0.00767496	-0.009854978	0.062496847	0.011036226	-0.009570883	0.060108733	0.013656932	-0.009503618	0.057646584	0.016414718	-0.010693767	0.0549125	0.018854358	-0.012364124	0.051729302	0.020967735	-0.013742625	0.048007085	0.022994767	-0.014455383	0.044079383	0.024860943	-0.014109433	0.040110529	0.027022569	-0.014335835	0.03617607	0.028864607	-0.014896477	0.033022575	0.030475871	-0.015673506	0.030423462	0.032395331	-0.015907442	0.02825383	0.03354638	-0.014302414	0.026488713	0.034985775	-0.012737779	0.025637073	0.036022358	-0.010923366	0.025286262	0.037523179	-0.010314887	0.025061455	0.039332434	-0.009751174	0.024764009	0.040935323	-0.008451293	0.02450206	0.04131471	-0.00808082	0.023642069	0.041334234	-0.008525208	0.021581705	0.041226528	-0.009303251	0.018825096	0.040885623	-0.010019364	0.015277124	0.040613838	-0.010846694	0.011932857	0.040468253	-0.011492633	0.008754668	0.04034535	-0.011935735	0.005057937	0.039276979	-0.012315234	0.003843284	0.038565097	-0.012756749	0.001461249	0.039043357	-0.011229022	-0.001604564	0.038998694	-0.011112756	-0.004201428	0.038879197	-0.010789593	-0.006382977	0.038759456	-0.010451861	-0.00822657	0.038765275	-0.010271923	-0.010049324	0.038830619	-0.010126215	-0.011305556	0.038714485	-0.009841183	-0.011874133	0.038686138	-0.009697321	-0.011916078	0.03838264	-0.009930456	-0.011812731	0.037187553	-0.011168712	-0.011952735	0.035806862	-0.012208673	-0.012178502	0.034361179	-0.013054716	-0.01233345	0.032930407	-0.014553289	-0.013251016	0.031162661	-0.01523013	-0.014074443	0.029814184	-0.016735408	-0.016145463	0.028078711	-0.016571922	-0.019784412	0.026625956	-0.016786648	-0.025014844	0.025461904	-0.016373099	-0.031479664	0.024779263	-0.014844616	-0.038100253	0.024161898	-0.014394848	-0.043848593	0.023135723	-0.016048038	-0.048578668	0.02135143	-0.013435693	-0.053202388	0.019452356	-0.011460262	-0.057980591	0.017195992	-0.010467714	-0.062176947	0.014176839	-0.009713807	-0.065268125	0.010500128	-0.009245637	-0.065699145	0.007366611	-0.008791966	-0.064209774	0.005281663	-0.008835093	-0.061993333	0.003067623	-0.00951809	-0.059215247	0.001041592	-0.010761832	-0.059722029	-0.000298987	-0.010732212	-0.062163634	-0.002651295	-0.009513326	-0.063885934	-0.004990772	-0.009062467	-0.065157072	-0.007155875	-0.009140884	-0.06387786	-0.010437595	-0.009811697	-0.060275371	-0.013573884	-0.010623367	-0.055856534	-0.016080128	-0.011657603	-0.051277135	-0.017982456	-0.013127343	-0.046741565	-0.019490283	-0.014541011	-0.042072692	-0.020922969	-0.015430943	-0.036640962	-0.022687348	-0.015859562	-0.031072126	-0.024551001	-0.016769436	-0.025473497	-0.025808465	-0.017180026	-0.020638819	-0.026376199	-0.016179586	-0.01710161	-0.02753456	-0.016383289	-0.015200125	-0.029246306	-0.016033356	-0.014064565	-0.031049805	-0.015802972	-0.013504751	-0.032543388	-0.014701725	-0.013136008	-0.033704108	-0.012934074	-0.012993265	-0.034864976	-0.01132479	-0.012967639	-0.03650688	-0.010600434	-0.013261268	-0.037996267	-0.010021082	-0.013267021	-0.038814785	-0.009644288	-0.012442706	-0.038845224	-0.010006862	-0.010849162	-0.038845453	-0.010272842	-0.00881241	-0.03900292	-0.010624395	-0.00647844	-0.039290885	-0.010888645	-0.003968268	-0.03964933	-0.011160115	-0.001329024	-0.040073231	-0.011957846	0.001361549	-0.040345717	-0.012281295	0.002344818	-0.040430181	-0.012133491	0.005838924	-0.04070271	-0.012003665	0.009586317	-0.041002849	-0.011717062	0.012738937	-0.041214024	-0.011159856	0.015849205	-0.041416065	-0.010538418	0.018538767	-0.041549697	-0.009839972	0.021202317	-0.041650841	-0.009050957	0.023369028	-0.041737757	-0.008441415	0.024434652	-0.041776352	-0.008133366	0.02440409	-0.041345238	-0.008558275	0.023895307	-0.039837207	-0.010001346	0.023774945	-0.038165429	-0.01109572	0.023774177	-0.037156571	-0.012597886	0.024121956	-0.035783534	-0.0144472	0.025129456	-0.033827949	-0.015580802	0.02734677	-0.031754269	-0.016213135	0.030665713	-0.029880878	-0.016147292	0.034541552	-0.028723704	-0.016639281	0.038654981	-0.027477203	-0.015736509	0.04283289	-0.026265201	-0.014617067	0.046867316	-0.025054852	-0.014042687	0.050775605	-0.0235582	-0.013767863	0.053853197	-0.021272561	-0.012734518	0.056261831	-0.018433712	-0.011497393	0.05838089	-0.015196528	-0.010476974	0.060528976	-0.011926329	-0.010333755	0.060898756	-0.008438981	-0.008871886	0.062326706	-0.005119588	-0.010184877	0.062311448	-0.001622696	-0.010571959	0.061373003	-0.000623265	-0.010861246	0.058088073	-0.00074929	-0.012219863	0.054111412	-0.000895038	-0.013935897	0.049451837	-0.000450755	-0.014860937	0.044467355	-0.000700266	-0.015949897	0.03939983	-0.000795576	-0.016725208	0.034441413	-0.000818233	-0.017116248	0.029601056	-0.000935009	-0.0171206	0.024931781	-0.000857002	-0.01752474	0.020520668	-0.000861836	-0.017712129	0.01606988	-0.000774404	-0.0179424	0.011985237	0.000728916	-0.018241213	0.007645099	0.001443481	-0.018478706	0.003329847	0.001285821	-0.018661219	-0.000797922	0.000764439	-0.018145541	-0.005042835	3.74E-06	-0.01767823	-0.009393735	-0.000594321	-0.017331221	-0.014163965	-0.000597031	-0.017377761	-0.019246831	-0.000437833	-0.017429295	-0.024665408	-0.000311055	-0.017349208	-0.030616757	-0.000305546	-0.016726863	-0.03701419	-0.000153415	-0.015987039	-0.043443651	8.53E-06	-0.015130777	-0.049327952	0.000184566	-0.013921844	-0.05419988	0.000353701	-0.013063289	-0.057569043	0.000510532	-0.011878565	0.003057134	-0.039242619	-0.011940467	0.003503626	-0.03717238	-0.013206646	0.003887393	-0.0351489	-0.014598263	0.004249947	-0.032752985	-0.015795681	0.004591593	-0.03005475	-0.016664733	0.004961021	-0.027022039	-0.017165911	0.005358284	-0.023755918	-0.017417878	0.005655727	-0.020317607	-0.018014245	0.006131779	-0.016628934	-0.017834624	0.006634794	-0.012764035	-0.017455863	0.006601157	-0.00885985	-0.018453476	0.006697633	-0.004683702	-0.018728455	0.006757507	-0.000459428	-0.018669496	0.006744423	0.00325968	-0.018473617	0.006586533	0.006608397	-0.018545399	0.006450147	0.010022999	-0.018242937	0.006244247	0.013576334	-0.017984715	0.006000212	0.017132543	-0.01777657	0.005766142	0.020592915	-0.017560806	0.005564405	0.02385194	-0.017543012	0.005396876	0.026855274	-0.017596696	0.00517564	0.029599048	-0.016836625	0.004925755	0.03210641	-0.015943549	0.004636665	0.034324632	-0.014973958	0.004279216	0.036199853	-0.013770852	0.003918008	0.037971098	-0.013044339	0.003465686	0.039235635	-0.011601584	0.003110949	0.042288228	-0.009618532	0.002856461	0.045818013	-0.007088749	0.002786879	0.048265108	-0.004534556	0.002802953	0.049148001	-0.002478131	0.002856442	0.049848784	-0.00142879	0.002922994	0.049988509	0.000991264	0.002998821	0.049680073	0.003646474	0.002984752	0.048506302	0.006797324	0.003125594	0.047072096	0.010438737	0.003241053	0.045277122	0.014466319	0.003163052	0.042385522	0.017882949	0.002983162	0.039213646	0.021263889	0.002932568	0.035825293	0.024735353	0.003044124	0.03255498	0.02853257	0.003189068	0.029264669	0.032344222	0.003292186	0.026283267	0.036075067	0.003320966	0.023449596	0.039470436	0.003318781	0.020300733	0.042195196	0.003329124	0.016261365	0.042879435	0.003237002	0.012071656	0.043414108	0.00309062	0.007940286	0.044276939	0.003035009	0.004102631	0.045622096	0.003135006	0.000524505	0.046961774	0.003211896	-0.002755708	0.047080064	0.003107871	-0.005890681	0.045472563	0.003122194	-0.009569126	0.044416471	0.003209158	-0.013446746	0.043448485	0.003453554	-0.017336815	0.042319096	0.003780767	-0.021171831	0.041720968	0.003820042	-0.024393818	0.039430612	0.003693944	-0.027068412	0.03617099	0.003643759	-0.030142029	0.032654461	0.003596998	-0.032909084	0.028911632	0.003678242	-0.036220434	0.025431329	0.003725397	-0.039319295	0.021915909	0.003774125	-0.04217088	0.018441034	0.00384234	-0.044755947	0.014876913	0.004015075	-0.046932385	0.011246222	0.004352431	-0.047992543	0.007405185	0.004776794	-0.048867828	0.00395923	0.00505484	-0.049492544	0.001056131	0.005113243	-0.049262052	-0.000872133	0.005110153	-0.048925057	-0.001980328	0.00510417	-0.048817215	-0.003295112	0.004687676	-0.046803758	-0.006727304	0.00387121	-0.044002404	-0.009938424	0.003098361	-0.041386766	-0.011882605
Geoemyda_spengleri	0.058479396	0.00044528	0.023998386	-0.078176518	0.000882531	0.008734029	-0.056922479	0.00036212	-0.013191764	0.059533665	6.15E-06	-0.012389275	-0.011644432	-0.037420911	-0.004099816	0.025215693	-0.035635105	-0.009219952	-0.012134203	0.037887147	-0.00520133	0.025498933	0.033505858	-0.009416584	0.008698184	-0.045068934	-0.007524687	0.00877989	0.044108572	-0.00747705	0.05831385	0.002403877	0.023701836	0.058089451	0.006943065	0.022114248	0.059283556	0.011517858	0.020318023	0.059700614	0.015608271	0.018538555	0.060003646	0.019318725	0.016890957	0.060633589	0.023055008	0.015261551	0.060013554	0.026538361	0.013886582	0.05889094	0.030162681	0.012343533	0.057692564	0.033778767	0.010780141	0.056158078	0.036920344	0.009526244	0.053389637	0.039495797	0.008114295	0.049852314	0.040750792	0.007044889	0.046712542	0.042783138	0.005848353	0.043679176	0.044709834	0.004771043	0.040547001	0.046336488	0.003804331	0.037077861	0.047120656	0.003316858	0.033837398	0.048182363	0.003154181	0.03091682	0.049349902	0.002543414	0.027884014	0.050045752	0.002179848	0.024672176	0.050322244	0.002426822	0.021182169	0.051149044	0.0022732	0.017803921	0.052107242	0.001603078	0.014376091	0.052461526	0.001270518	0.010922661	0.052769181	0.001423892	0.006750608	0.053818636	0.002427015	0.002439084	0.054473728	0.003077767	-0.001956098	0.05470781	0.003217614	-0.006199839	0.055055237	0.003624301	-0.010447607	0.055344794	0.004007156	-0.014634729	0.055321319	0.003795581	-0.018848646	0.055356735	0.003757778	-0.023016085	0.055469714	0.004106042	-0.027333622	0.055894309	0.004233812	-0.031628874	0.05520341	0.00486017	-0.035504082	0.053471007	0.005196744	-0.039390635	0.051486545	0.005477228	-0.044039067	0.05019704	0.005554544	-0.048270645	0.049905342	0.005638902	-0.050983659	0.047031952	0.005593291	-0.054587843	0.043856123	0.005218623	-0.059062212	0.041999669	0.004619941	-0.063567548	0.039334831	0.00446547	-0.065108376	0.035504325	0.004502085	-0.067873365	0.03181523	0.004106914	-0.071170975	0.028472586	0.003611518	-0.073599372	0.024962276	0.003998011	-0.073738441	0.021218873	0.004326818	-0.074955717	0.016867251	0.004729895	-0.077122331	0.012825605	0.004967235	-0.079203412	0.009112503	0.005820898	-0.079692043	0.00480761	0.007103315	-0.078642699	0.00180795	0.008400841	-0.078920547	-0.00045037	0.008314114	-0.079929849	-0.003856506	0.006884096	-0.078909212	-0.007918803	0.005230459	-0.077024286	-0.01202976	0.004337751	-0.075421068	-0.016725385	0.004374942	-0.074711711	-0.020837522	0.004405007	-0.073931676	-0.024896413	0.0036406	-0.07073482	-0.027776553	0.003723096	-0.067647067	-0.03136785	0.003860507	-0.065221428	-0.035081953	0.00433495	-0.063590191	-0.039053692	0.004584131	-0.059510061	-0.042092762	0.004578054	-0.055395283	-0.043839976	0.004773358	-0.051954885	-0.046691428	0.005295506	-0.048944881	-0.04952898	0.005727487	-0.044516683	-0.051165464	0.005495034	-0.039883471	-0.051920383	0.005622209	-0.035451766	-0.053308547	0.005616324	-0.031568114	-0.05493516	0.005290176	-0.028054001	-0.056339032	0.004783776	-0.024520917	-0.056087765	0.004434834	-0.020259552	-0.056445712	0.004024983	-0.016010861	-0.056618148	0.003678247	-0.011881699	-0.056603082	0.003822463	-0.007677404	-0.056058902	0.003750163	-0.003303711	-0.055781526	0.003656057	0.001040871	-0.055378114	0.003284936	0.005438742	-0.054994913	0.002869289	0.009713276	-0.054099099	0.002203822	0.013452374	-0.053423343	0.001969535	0.017029264	-0.052619478	0.001902803	0.020595604	-0.051662824	0.001694468	0.024066308	-0.051058495	0.001481355	0.027184087	-0.05098045	0.001776242	0.030224666	-0.050423364	0.002297276	0.03333559	-0.049437166	0.002469462	0.036667212	-0.048513742	0.002794609	0.040054203	-0.047531058	0.003435707	0.043376172	-0.046110183	0.003991815	0.046969582	-0.044567932	0.004522446	0.050533537	-0.042960659	0.005606891	0.053894325	-0.040428738	0.00682781	0.05709887	-0.037629233	0.008234568	0.05948276	-0.033994627	0.00958355	0.061580495	-0.030509126	0.011179007	0.062973116	-0.026982759	0.01277818	0.063596114	-0.022972214	0.014410349	0.062603136	-0.019191315	0.016215836	0.061841188	-0.015422726	0.018190418	0.060347209	-0.01130031	0.020382462	0.058846274	-0.006810432	0.022246473	0.058440699	-0.00182172	0.023673731	0.057055418	0.000529708	0.024757046	0.052961484	0.000787646	0.026059385	0.048986748	0.000993006	0.027431506	0.044795722	0.001032087	0.02867229	0.040587834	0.000967977	0.029727364	0.036129833	0.000768208	0.030651767	0.030976806	0.000617309	0.030390906	0.025753102	0.000718783	0.030507201	0.02050066	0.000844187	0.031238767	0.014733127	0.000784812	0.031539874	0.008912852	0.000494855	0.031885769	0.001959965	0.000206656	0.031680475	-0.004608593	9.40E-06	0.031298492	-0.011432999	-6.02E-05	0.031130803	-0.018402536	-7.19E-06	0.030831717	-0.025430774	0.000152889	0.029684538	-0.032377283	0.00028838	0.029108895	-0.039452379	0.000584143	0.028129791	-0.045777244	0.000723336	0.026721447	-0.051585375	0.000563434	0.02470892	-0.057453989	0.000586581	0.022099404	-0.063156761	0.000591929	0.019384412	-0.068137444	0.000733988	0.016467775	-0.072512124	0.000767424	0.013191769	-0.075491563	0.00084157	0.010561025	-0.077735729	0.000856438	0.00883147	0.06001592	0.001529907	-0.012212223	0.06144352	0.005937246	-0.011994791	0.061772314	0.010451493	-0.010903328	0.061230003	0.01457619	-0.009249998	0.059755859	0.017784096	-0.007722417	0.057868785	0.020287009	-0.008939921	0.055448573	0.022422151	-0.011032104	0.052254983	0.023620934	-0.012670468	0.048286863	0.024489273	-0.013827709	0.044022234	0.025470504	-0.01505196	0.039436459	0.0264884	-0.01623045	0.034918539	0.028343422	-0.016873433	0.030927131	0.03004718	-0.01745011	0.027062642	0.030942194	-0.017598113	0.024290936	0.031596956	-0.016695946	0.022938839	0.032712392	-0.015031711	0.023179691	0.033822864	-0.013378746	0.023870706	0.033999068	-0.012315265	0.024639072	0.033770799	-0.010922093	0.025251939	0.03359721	-0.009697314	0.025391723	0.034325142	-0.009352643	0.024789045	0.036553685	-0.008554521	0.022927082	0.039583696	-0.007441573	0.020917955	0.04169176	-0.006488048	0.018553061	0.043220084	-0.006268348	0.016014274	0.043924469	-0.007305456	0.013501268	0.044158129	-0.008019905	0.010499134	0.044652407	-0.007084808	0.009450252	0.044507453	-0.007487734	0.005960091	0.044730342	-0.007165919	0.003351451	0.045132356	-0.005096036	-0.000201938	0.045411263	-0.005094362	-0.00341946	0.044861319	-0.005051017	-0.005430485	0.04364758	-0.004899403	-0.007910663	0.041654451	-0.005067181	-0.010557328	0.039663998	-0.005346526	-0.011594628	0.038409926	-0.005378754	-0.011718889	0.037915321	-0.00551429	-0.011133993	0.037820695	-0.006736553	-0.01081931	0.037587552	-0.008025437	-0.010193004	0.037132398	-0.009083765	-0.009804431	0.036392069	-0.01044165	-0.010159664	0.035641382	-0.011872601	-0.011534369	0.034772565	-0.01225378	-0.014519038	0.034049808	-0.012389511	-0.019067747	0.034184125	-0.013027138	-0.02471377	0.032900665	-0.01133911	-0.030888066	0.031660347	-0.013286255	-0.037231577	0.029830474	-0.013851467	-0.042136926	0.027270174	-0.01258549	-0.047444598	0.025124616	-0.012453409	-0.052394869	0.023277392	-0.012447691	-0.057004989	0.020832511	-0.012116885	-0.061365959	0.018314232	-0.011647393	-0.063876358	0.014409118	-0.011518971	-0.062454994	0.01101251	-0.011884596	-0.060627867	0.008550536	-0.012569112	-0.058940561	0.005139342	-0.012993482	-0.057390105	0.001370657	-0.01316246	-0.0576938	-0.001309234	-0.013095491	-0.059445837	-0.005292316	-0.012702207	-0.061080147	-0.008669167	-0.012555733	-0.062669742	-0.011448059	-0.012115064	-0.063969204	-0.015559108	-0.011181554	-0.060650473	-0.019307034	-0.01145717	-0.055758586	-0.021450097	-0.012155998	-0.050976712	-0.023754568	-0.012475755	-0.046040987	-0.025322224	-0.013056579	-0.041391788	-0.02766076	-0.013419915	-0.036390989	-0.030829431	-0.013053475	-0.030555445	-0.032318916	-0.01205577	-0.024657712	-0.033781651	-0.011867236	-0.019369113	-0.034108719	-0.011984103	-0.01546899	-0.033753364	-0.012430658	-0.013147485	-0.03409624	-0.012279094	-0.011995695	-0.034729706	-0.011069779	-0.011327924	-0.034996387	-0.009633587	-0.010794995	-0.035756897	-0.008169423	-0.010521775	-0.036803244	-0.006850167	-0.010723452	-0.036919295	-0.005528791	-0.011196625	-0.037257494	-0.004677748	-0.011263229	-0.037955033	-0.004183463	-0.011090006	-0.039668459	-0.00443904	-0.00927939	-0.041487136	-0.004175609	-0.006687632	-0.042758104	-0.004654444	-0.003688423	-0.043952066	-0.005531806	-0.00038336	-0.044364105	-0.006408757	0.003187069	-0.044381684	-0.007656481	0.006786163	-0.044654264	-0.008048753	0.008253997	-0.045003016	-0.00719194	0.01131691	-0.04463138	-0.008038139	0.013817077	-0.043712762	-0.009052228	0.016365544	-0.043891455	-0.008156999	0.018970986	-0.043515172	-0.007240918	0.021436809	-0.042385493	-0.007019195	0.023634027	-0.040301841	-0.007671278	0.024914919	-0.037884009	-0.008562259	0.025165414	-0.036235929	-0.00920742	0.024981907	-0.035424148	-0.009594028	0.025301638	-0.03502633	-0.011050399	0.024802871	-0.034593037	-0.012379303	0.02399329	-0.034405115	-0.013687271	0.023393291	-0.033545084	-0.015309116	0.023725674	-0.032123808	-0.016707485	0.026160999	-0.030414553	-0.017581968	0.029783574	-0.029060607	-0.017654344	0.033875737	-0.028140103	-0.017187142	0.038293432	-0.027072601	-0.016579624	0.042661442	-0.02580546	-0.015784851	0.046566917	-0.024393766	-0.01455504	0.050408078	-0.023077929	-0.013377118	0.05377273	-0.021472312	-0.012344196	0.056378001	-0.019211805	-0.011086355	0.05911194	-0.016985507	-0.010292001	0.060650699	-0.013401759	-0.010615812	0.061368967	-0.009634354	-0.011719306	0.061385018	-0.005383971	-0.012549673	0.060122068	-0.001251282	-0.012477894	0.059027791	-3.31E-05	-0.012648013	0.056264286	-0.000129211	-0.013463863	0.05287196	-8.58E-05	-0.014817536	0.048605553	-0.000184055	-0.016010047	0.043676318	-0.000178517	-0.016863248	0.038568937	-5.04E-05	-0.017272408	0.033621288	0.000108402	-0.017542805	0.028882153	0.000167385	-0.017702901	0.02436482	0.00010891	-0.017637261	0.020188138	0.000161686	-0.017459824	0.016023531	0.000247118	-0.017303476	0.011962844	0.000183764	-0.017060192	0.007852705	-4.01E-05	-0.016913593	0.003878853	-0.000338828	-0.016809868	-1.43E-06	-0.000573869	-0.016704416	-0.004064126	-0.000757313	-0.016451392	-0.008275545	-0.000895017	-0.016200832	-0.01292081	-0.000994248	-0.016019322	-0.017910625	-0.001089053	-0.015567732	-0.023262634	-0.001143419	-0.015277336	-0.02919711	-0.001066747	-0.015306967	-0.035577652	-0.001049134	-0.015101305	-0.041940453	-0.000886522	-0.015011653	-0.047730401	-0.000500106	-0.014698964	-0.052454357	-9.06E-05	-0.01432743	-0.055989871	0.000258354	-0.013631011	0.0087252	-0.043892654	-0.008645297	0.008571264	-0.041470364	-0.010813235	0.008393009	-0.039041633	-0.012826912	0.008166668	-0.036283087	-0.014591193	0.007913696	-0.033281619	-0.01601438	0.00753694	-0.029906383	-0.016781805	0.007098486	-0.026337368	-0.017071257	0.006734106	-0.02257661	-0.017212279	0.006560975	-0.018597432	-0.017257338	0.006608755	-0.014484623	-0.017215591	0.006692033	-0.010333921	-0.017173979	0.006801617	-0.006141012	-0.017093468	0.00694427	-0.002000728	-0.016985424	0.00711371	0.002090493	-0.017020301	0.007273292	0.006219077	-0.017070369	0.007446279	0.010326708	-0.017324136	0.007594709	0.014519895	-0.017318329	0.007784254	0.018678339	-0.017280702	0.00806113	0.022713895	-0.017187651	0.008259273	0.026548621	-0.016926627	0.008430116	0.030149689	-0.016387445	0.008575163	0.033566231	-0.015411498	0.008674099	0.036617595	-0.013916402	0.008781573	0.039271355	-0.012116943	0.008820466	0.041679491	-0.010238113	0.008823103	0.04362103	-0.008334972	0.008671245	0.044887833	-0.006568043	0.008802258	0.047778593	-0.00417888	0.009085186	0.051388086	-0.001546776	0.01016046	0.052984548	0.001000654	0.010309255	0.053348459	0.001350694	0.01059783	0.052401919	0.001128119	0.01050136	0.050512768	0.00221603	0.010174884	0.049084113	0.003680735	0.009808143	0.047459883	0.005762414	0.0097865	0.045846253	0.008233686	0.009807007	0.043845844	0.010769676	0.009752024	0.041466883	0.013085302	0.009725143	0.038730969	0.01522626	0.009680086	0.03589668	0.017493142	0.009635408	0.032934637	0.019780541	0.009577632	0.029591535	0.021666863	0.009427628	0.02617315	0.023260617	0.009253007	0.022744173	0.024455021	0.009114555	0.01934535	0.025774278	0.008960827	0.015826041	0.02689155	0.008787607	0.01217385	0.027913876	0.008656491	0.008581903	0.029133525	0.00860875	0.005098797	0.030357091	0.008611748	0.001756094	0.031534594	0.008656373	-0.001710374	0.031375791	0.008691268	-0.004992489	0.030309038	0.008666151	-0.008482718	0.029170999	0.008619711	-0.012054677	0.027967105	0.00860994	-0.015691119	0.026930106	0.008708801	-0.01913506	0.025844841	0.00893086	-0.022464382	0.024562458	0.009057059	-0.025846756	0.02333106	0.009025483	-0.029382096	0.021770847	0.008981808	-0.032611498	0.01996719	0.00896198	-0.035563565	0.017707276	0.008984782	-0.038478893	0.015524241	0.009073748	-0.041203296	0.013395693	0.009220863	-0.043631136	0.01115879	0.009330661	-0.045661187	0.008802337	0.009322695	-0.047525597	0.006468467	0.009190327	-0.049744293	0.00465586	0.009063876	-0.052095127	0.003673749	0.00902684	-0.053599149	0.003137757	0.009080891	-0.05433221	0.002499917	0.009155157	-0.054802591	0.001618834	0.008952563	-0.052538125	-0.001422706	0.008588772	-0.04858791	-0.004333684	0.008606202	-0.045825389	-0.006814876
Glyptemys_insculpta	0.061006155	-0.000825417	0.014235329	-0.075345663	-1.10E-06	0.002258145	-0.059720452	0.0003034	-0.010114778	0.063250473	-0.001596385	-0.008839153	-0.015181898	-0.03971479	-0.006437585	0.032896442	-0.03713044	-0.009823901	-0.018669284	0.038239492	-0.002612547	0.032887966	0.037688056	-0.009892088	0.008504818	-0.041275539	-0.008913687	0.008214895	0.041501326	-0.009129314	0.060984906	0.000787989	0.01377001	0.061172657	0.004767357	0.012625043	0.062058859	0.00888252	0.011881488	0.062674525	0.012641219	0.010933071	0.063338949	0.015974319	0.009769624	0.063939759	0.019368234	0.008686559	0.064094243	0.022629828	0.007726247	0.063786067	0.026194749	0.006874162	0.062485681	0.029818358	0.006149066	0.059320063	0.032304216	0.005738064	0.056829262	0.035515866	0.00524557	0.054430759	0.038442862	0.004716568	0.051741562	0.040907492	0.004701866	0.048585165	0.042508529	0.005000071	0.045179292	0.043367576	0.004837683	0.041769175	0.044047792	0.004647525	0.038448837	0.044499172	0.004386349	0.035159562	0.044938278	0.004563209	0.031621172	0.045086166	0.004755192	0.027733095	0.045822773	0.004720136	0.023518227	0.04741763	0.004828594	0.018975156	0.048195695	0.004636011	0.014458206	0.048180153	0.004730482	0.009743073	0.048082526	0.004546579	0.00398396	0.048313492	0.00344497	-0.001365253	0.049847298	0.002749067	-0.006739958	0.050691877	0.001921382	-0.011705938	0.05159119	0.001757529	-0.016337811	0.05228257	0.001772681	-0.020559687	0.052548506	0.001282948	-0.024531841	0.052627693	0.000712714	-0.028322124	0.052668981	0.000436933	-0.03221579	0.052520467	0.0002458	-0.03615274	0.051971789	0.000442955	-0.03996741	0.051393741	0.000692596	-0.042974355	0.049547082	0.002410019	-0.046605182	0.04766854	0.003537357	-0.050390835	0.04658006	0.004137502	-0.053748624	0.045013603	0.005103862	-0.05712168	0.042423407	0.005991445	-0.060227039	0.039486801	0.006185211	-0.063483457	0.036175843	0.006256151	-0.066442403	0.033025917	0.006178371	-0.069021658	0.029917144	0.006196506	-0.071910658	0.026766767	0.005853812	-0.072574707	0.023118541	0.004812246	-0.073337685	0.019821811	0.002871232	-0.075393696	0.016382094	0.001597512	-0.077769052	0.01278969	0.000555138	-0.076715268	0.008447812	0.000202432	-0.077574758	0.004150181	0.000688253	-0.0758274	0.001062216	0.001783422	-0.076056159	-0.00129404	0.001745969	-0.077631521	-0.004578816	0.00082903	-0.076318094	-0.008516889	0.000947603	-0.077003763	-0.012850321	0.001220996	-0.074886433	-0.016775859	0.00213135	-0.072880607	-0.019958852	0.003181355	-0.071817144	-0.023491183	0.005039792	-0.07070894	-0.026895462	0.006852217	-0.067925422	-0.029677735	0.005336707	-0.065004162	-0.032546183	0.005949742	-0.061789347	-0.035627785	0.005340073	-0.058920475	-0.039489912	0.005533896	-0.057181185	-0.043201074	0.006243861	-0.053588653	-0.045325073	0.005768284	-0.049796837	-0.046539576	0.00476379	-0.045844698	-0.048463269	0.003838602	-0.042184534	-0.050645753	0.002868869	-0.038176362	-0.05239653	0.00253658	-0.034075086	-0.05238257	0.002360185	-0.030408205	-0.052678651	0.001877484	-0.026898816	-0.052781874	0.001525003	-0.022758826	-0.052796956	0.001359727	-0.018609748	-0.052954534	0.002117637	-0.014498096	-0.052368082	0.002901911	-0.010137758	-0.051484956	0.002786057	-0.005557833	-0.050431883	0.002413043	-0.000779043	-0.049436982	0.00293943	0.004373961	-0.048801728	0.003770287	0.009810985	-0.047951627	0.003939964	0.014268979	-0.048189692	0.00485914	0.018760829	-0.048528589	0.004844878	0.023229163	-0.048082582	0.004371498	0.027329931	-0.046995379	0.004458037	0.031103804	-0.046591354	0.005016495	0.034714315	-0.046423407	0.005220189	0.038099563	-0.045942068	0.005157127	0.041260922	-0.044996451	0.005095377	0.044361537	-0.044217555	0.005400387	0.047398921	-0.04330187	0.005919736	0.050377459	-0.041652923	0.006230858	0.052978761	-0.039266065	0.006224468	0.055695415	-0.036525607	0.006636218	0.058419622	-0.033810294	0.007378386	0.060947605	-0.030984354	0.008482155	0.062546526	-0.027908321	0.009850469	0.06288323	-0.024576189	0.010770715	0.062844832	-0.02105175	0.011787927	0.062310292	-0.017641235	0.012812289	0.062650352	-0.014266336	0.013946641	0.062804054	-0.010422851	0.013878466	0.061706188	-0.006636731	0.013524449	0.060877423	-0.002637907	0.013868035	0.059602992	-0.000662495	0.015348153	0.05479107	-0.000493692	0.017221783	0.049931057	-9.83E-05	0.019213964	0.04568622	0.00035132	0.022600598	0.041071967	0.000591869	0.025257652	0.036032364	0.000819611	0.027404085	0.030683775	0.000909896	0.029832711	0.024757522	0.000724032	0.030285703	0.018694969	0.000314205	0.03075861	0.012203275	-7.11E-05	0.031378552	0.005959344	-9.63E-06	0.032643911	-0.001441763	0.000167209	0.032624254	-0.008302168	-2.47E-05	0.032635214	-0.015301267	8.17E-05	0.032612807	-0.022321452	0.000382403	0.032815337	-0.029365386	0.00050343	0.031996966	-0.036072239	0.000500997	0.031166993	-0.042807087	0.000666507	0.029850055	-0.04872976	0.000765214	0.028006566	-0.053307427	0.000660134	0.024049598	-0.058943183	0.000348058	0.02106536	-0.064080377	0.00032432	0.017585255	-0.068673521	0.000293285	0.013925074	-0.072265034	0.000388381	0.009413282	-0.073481155	0.000336953	0.005211514	-0.075329718	6.04E-05	0.002802488	0.063507208	-0.000343669	-0.008463964	0.064815557	0.003128539	-0.008352911	0.064897614	0.006765428	-0.007950659	0.063810613	0.010217241	-0.007878901	0.060879581	0.012271617	-0.007978494	0.058452392	0.01515834	-0.008926531	0.055997487	0.018107989	-0.00967512	0.053348453	0.020806074	-0.010657075	0.050378444	0.023498435	-0.011498039	0.047075055	0.025948814	-0.012116605	0.04320038	0.02802515	-0.012640889	0.038926305	0.029339195	-0.013721936	0.035133939	0.030245101	-0.015065932	0.031974027	0.031769448	-0.016348453	0.029263604	0.032475223	-0.01658618	0.027782988	0.032871677	-0.015469439	0.028552647	0.033912914	-0.01394982	0.029695187	0.034551539	-0.012573898	0.031330335	0.035805676	-0.011773773	0.03245548	0.037218307	-0.010271027	0.032508604	0.037816753	-0.009956535	0.031131936	0.038174169	-0.009904902	0.028269581	0.039021997	-0.010122325	0.024898779	0.039276654	-0.010483006	0.020957884	0.039591741	-0.010829658	0.017375677	0.03972981	-0.010904607	0.01401136	0.03989999	-0.010706565	0.009834232	0.040148681	-0.010491491	0.008763813	0.041178886	-0.009407563	0.004972992	0.040852265	-0.0096832	0.000464223	0.040818275	-0.010034513	-0.003781239	0.040598541	-0.010482828	-0.007722173	0.040590529	-0.010406482	-0.010564957	0.041209072	-0.008133254	-0.014168899	0.041322603	-0.006257897	-0.016796516	0.039702927	-0.004341701	-0.018120317	0.038651895	-0.003221373	-0.018073463	0.038127203	-0.003366914	-0.016192598	0.037846331	-0.005273848	-0.014292209	0.037752435	-0.007046805	-0.012769531	0.03755311	-0.008896418	-0.011577498	0.036828309	-0.010774958	-0.01157366	0.036007255	-0.01222884	-0.012740256	0.0355057	-0.012977008	-0.015617266	0.036011643	-0.012744996	-0.020536094	0.036159634	-0.012263371	-0.026848883	0.036357803	-0.010321581	-0.03430315	0.035933779	-0.009901676	-0.03965765	0.031506753	-0.010657421	-0.045350337	0.028100772	-0.010184206	-0.051094682	0.026217215	-0.008750345	-0.056543727	0.024456691	-0.008149709	-0.061925672	0.022729152	-0.007032511	-0.066867022	0.021568164	-0.005009375	-0.06797223	0.016314855	-0.005932224	-0.06614109	0.012403672	-0.007117777	-0.064519649	0.009330652	-0.007912562	-0.062649756	0.005518197	-0.008928791	-0.060296586	0.001437917	-0.009628008	-0.061047818	-0.001284188	-0.009853722	-0.063790996	-0.00514544	-0.008903086	-0.065745792	-0.008658237	-0.007830924	-0.06765498	-0.011583526	-0.006961438	-0.068734935	-0.016346606	-0.005795957	-0.064669074	-0.020014002	-0.006370454	-0.059334836	-0.02163125	-0.008204496	-0.053896218	-0.02341426	-0.009470888	-0.048625344	-0.025297869	-0.010254927	-0.043669292	-0.028082434	-0.010532725	-0.039568382	-0.032890542	-0.011270759	-0.033739189	-0.035343549	-0.00929231	-0.027049426	-0.03580939	-0.01026197	-0.021357523	-0.03588262	-0.012281465	-0.016772298	-0.036096146	-0.012416388	-0.013937985	-0.036061224	-0.012326549	-0.012357323	-0.036161358	-0.012432223	-0.012104242	-0.036178609	-0.011279603	-0.013521767	-0.036419748	-0.01019565	-0.015613977	-0.036138765	-0.00900256	-0.017058395	-0.036399943	-0.006881601	-0.015655622	-0.038508286	-0.006833102	-0.01513199	-0.039802323	-0.006489755	-0.014637057	-0.04005278	-0.006746436	-0.012901684	-0.040962147	-0.007667588	-0.009866548	-0.041204313	-0.008783474	-0.006226363	-0.041018261	-0.009629646	-0.002287928	-0.040932606	-0.009833552	0.002003488	-0.040665266	-0.009748963	0.00626566	-0.040679004	-0.00972398	0.007699779	-0.040954071	-0.009277105	0.011464793	-0.040675616	-0.009844136	0.015238783	-0.039770762	-0.010915154	0.018791745	-0.039475846	-0.011302644	0.022151766	-0.040403273	-0.010210933	0.025130496	-0.040754614	-0.009118747	0.02853303	-0.040275997	-0.009321517	0.031282386	-0.038731923	-0.009673221	0.032684275	-0.037685066	-0.010097395	0.032398971	-0.036905996	-0.010309829	0.031258066	-0.036716307	-0.011868201	0.029587029	-0.035999213	-0.012626851	0.028214771	-0.035329584	-0.013653905	0.027058435	-0.034433204	-0.014999426	0.02816902	-0.034116961	-0.016157996	0.030966349	-0.033354172	-0.015765854	0.034509327	-0.031436812	-0.015106934	0.038381337	-0.02987693	-0.01395744	0.042533408	-0.02876467	-0.012570266	0.046502889	-0.027256363	-0.011428694	0.049994338	-0.025345825	-0.010623756	0.053057332	-0.022920998	-0.00977934	0.055660205	-0.020306691	-0.008769273	0.058013045	-0.017478966	-0.007931854	0.060050249	-0.014285895	-0.007055768	0.063265194	-0.012336244	-0.006947573	0.064815091	-0.009332355	-0.007611284	0.064965356	-0.005882716	-0.008507317	0.063815936	-0.002585975	-0.008891071	0.062769897	-0.001509149	-0.009299267	0.060063795	-0.001183632	-0.011238008	0.056115199	-0.000877135	-0.012850759	0.051513185	-0.000566243	-0.014186347	0.046471975	-0.000312926	-0.015105664	0.04135465	-0.000150027	-0.015444757	0.036372145	-5.54E-05	-0.015279877	0.031575038	0.000141664	-0.014513286	0.026888532	0.000298244	-0.013936711	0.022433941	0.000288203	-0.013822272	0.017932328	0.000241103	-0.013655927	0.013505537	0.000193146	-0.013372718	0.009028392	0.000138115	-0.013896252	0.00459816	0.000249858	-0.014165552	0.000269912	0.00039811	-0.01427044	-0.004240399	0.000570384	-0.013891559	-0.008822037	0.000834976	-0.012997009	-0.013931196	0.000929612	-0.012378889	-0.019454771	0.000936364	-0.012159862	-0.025352255	0.000952274	-0.0121729	-0.031823585	0.000946681	-0.012106426	-0.038698655	0.000804588	-0.012396398	-0.045463506	0.000443058	-0.012566483	-0.051497519	0.000250478	-0.012206303	-0.056080948	0.000252827	-0.011241369	-0.059044669	0.000310338	-0.010373785	0.008433745	-0.040141296	-0.010319089	0.008278275	-0.038100095	-0.012401091	0.008115125	-0.036128972	-0.013946991	0.0079594	-0.034018565	-0.015192633	0.007958049	-0.031558506	-0.015758027	0.007946592	-0.028814259	-0.01648662	0.007974232	-0.02568525	-0.016762909	0.007867756	-0.022201323	-0.016972812	0.007848325	-0.01838636	-0.016367185	0.007884475	-0.014307608	-0.015690212	0.007951045	-0.010154047	-0.014809169	0.008013191	-0.005937373	-0.013991707	0.008090991	-0.001746647	-0.013733335	0.008151055	0.002394342	-0.014295823	0.008176704	0.006587389	-0.014892488	0.00814335	0.010639136	-0.015763853	0.008100456	0.014679606	-0.016471617	0.008065958	0.018593487	-0.016868508	0.00803576	0.022256609	-0.017068217	0.008020578	0.02557533	-0.01694397	0.008018264	0.02854514	-0.016550199	0.008020409	0.031282918	-0.016082716	0.008049172	0.033718292	-0.015309637	0.008090711	0.035881877	-0.014082484	0.008131635	0.038033121	-0.012491877	0.008176869	0.040286354	-0.010313247	0.008269215	0.042073694	-0.008698963	0.008479211	0.044484091	-0.006114207	0.008736035	0.047568805	-0.00148723	0.008833152	0.049273533	0.002867167	0.008796761	0.049162726	0.005430427	0.008762055	0.048326143	0.006284895	0.008651091	0.047349615	0.008017064	0.008539051	0.045540156	0.008685498	0.008339846	0.043428716	0.009711112	0.008135269	0.04182107	0.011802237	0.007937082	0.040066526	0.014180181	0.007725048	0.037972076	0.01634514	0.007428867	0.035597386	0.018379196	0.007055231	0.033014793	0.020431468	0.00664577	0.030205539	0.022449663	0.006300151	0.02723988	0.024450112	0.006102439	0.024235475	0.026303916	0.006060798	0.021362381	0.028117549	0.006041633	0.018188874	0.029273919	0.006102579	0.014926865	0.030368793	0.006136208	0.01163146	0.031712361	0.006052393	0.008087434	0.032205006	0.005889611	0.004605208	0.032068252	0.005711405	0.001253806	0.032441896	0.005543878	-0.002048532	0.031856114	0.005406343	-0.005102697	0.030789562	0.005508069	-0.008437466	0.030547367	0.005581557	-0.011429029	0.028917314	0.005776448	-0.014454115	0.027288164	0.00611717	-0.017495091	0.026006341	0.00642824	-0.020546817	0.024771235	0.006525011	-0.023499562	0.023183921	0.006701088	-0.026759751	0.02172127	0.006817029	-0.029801813	0.020205899	0.006922119	-0.032742183	0.018517825	0.007042314	-0.035401318	0.016649689	0.007201328	-0.037726128	0.014658525	0.007440292	-0.039982923	0.012785288	0.007741153	-0.041932819	0.010814188	0.008124556	-0.043815302	0.009051703	0.008461599	-0.046049003	0.008243433	0.008784857	-0.047886409	0.007172587	0.009020017	-0.048470183	0.005621571	0.009128159	-0.048907407	0.004622472	0.009180439	-0.048890263	0.003245831	0.009105991	-0.047236422	-0.001021771	0.008860038	-0.044398351	-0.005603901	0.008579987	-0.041900509	-0.008412868
Gopherus_polyphemus	0.062349637	-0.000855918	0.014973768	-0.065761698	-9.80E-05	-0.006892544	-0.051518722	0.000540556	-0.011932602	0.061568848	0.000230166	-0.016246814	-0.024768422	-0.033268932	-0.009862817	0.028640919	-0.034692986	-0.015875457	-0.023648792	0.035503586	-0.009415757	0.030262572	0.036119676	-0.014261271	0.002949521	-0.045901427	-0.006417555	0.00321615	0.046564183	-0.006908851	0.061271832	0.000502131	0.014774901	0.06030217	0.004342559	0.014012536	0.061295796	0.008148247	0.012866067	0.06223993	0.01158078	0.011923013	0.062790071	0.014727247	0.011145955	0.06111022	0.017676213	0.010557058	0.05934968	0.020357628	0.009248322	0.059443686	0.023847182	0.007669349	0.05918335	0.027679309	0.00634319	0.057740216	0.031424849	0.00539905	0.055154403	0.034654416	0.004737639	0.051982866	0.036612009	0.003126526	0.049329381	0.038989252	0.00130022	0.0463905	0.041421284	0.000518495	0.04339505	0.043619768	-7.62E-05	0.039869644	0.044237335	-0.000725668	0.036616205	0.044961103	-0.001379687	0.033605706	0.046186244	-0.001443158	0.030303362	0.047358951	-0.001495484	0.02636879	0.048695664	-0.001442233	0.021237947	0.048443301	-0.00150827	0.015656753	0.04912937	-0.001218486	0.010131805	0.050377395	-0.000693449	0.004258107	0.05118079	-0.000951811	-0.001951547	0.050671058	-0.001138765	-0.007685073	0.051343382	-0.000577945	-0.013034342	0.051286171	1.46E-05	-0.017619318	0.050171928	-0.000166351	-0.021531319	0.049400649	-0.001015249	-0.024979289	0.050230575	-0.001500891	-0.028391574	0.050012125	-0.00083141	-0.031748552	0.049771236	-0.000427951	-0.03512326	0.050340446	0.000438002	-0.038614675	0.050407618	0.001121164	-0.041788341	0.049356482	0.001871719	-0.044257429	0.047144824	0.00282394	-0.047695171	0.046104473	0.003491894	-0.050730481	0.045649929	0.004769536	-0.052393489	0.042884153	0.005146019	-0.054390654	0.03976782	0.004438613	-0.057738849	0.038265956	0.004219865	-0.059748243	0.034915961	0.004243036	-0.060543272	0.031335665	0.003235188	-0.061763794	0.028386709	0.001418948	-0.062872086	0.025115577	-0.000535583	-0.063786098	0.021995566	-0.00206613	-0.063587662	0.018489758	-0.00297644	-0.063000217	0.014593498	-0.003500192	-0.064214902	0.010854309	-0.004903266	-0.065169794	0.007112028	-0.00604102	-0.066107445	0.003696525	-0.006985694	-0.065762595	0.000881232	-0.006873686	-0.06584139	-0.001259275	-0.007018254	-0.065860634	-0.004381837	-0.006645491	-0.064822644	-0.007810813	-0.005709354	-0.063900957	-0.011592755	-0.004484656	-0.062812108	-0.015582258	-0.003101626	-0.063450262	-0.0192722	-0.00355427	-0.063702137	-0.022732295	-0.002017292	-0.062793525	-0.025748524	-0.000269461	-0.060848205	-0.028354663	0.001563189	-0.06084946	-0.031382303	0.003422966	-0.059561737	-0.034659209	0.004352505	-0.056825166	-0.037377808	0.004448586	-0.053295039	-0.03787203	0.004695642	-0.052400308	-0.041388968	0.005075542	-0.050201247	-0.044058335	0.005227422	-0.046890723	-0.045544394	0.004754502	-0.043172358	-0.04558655	0.0044557	-0.040675717	-0.048172576	0.003164354	-0.038156505	-0.050356936	0.002052557	-0.035165856	-0.050979293	0.001207705	-0.032197082	-0.050242733	0.000929213	-0.028694489	-0.050222561	-7.95E-05	-0.025082314	-0.050240209	-0.000857087	-0.021830964	-0.048739405	-0.0010209	-0.018220773	-0.048797129	0.000626124	-0.01370086	-0.050022483	0.001319243	-0.008500305	-0.050122409	7.66E-05	-0.002521157	-0.049586753	-1.32E-06	0.003806773	-0.050395569	-0.000291207	0.009812873	-0.049963302	-0.001054346	0.015602408	-0.048797497	-0.001001539	0.021243272	-0.048556161	-0.000332493	0.026117265	-0.048591595	-0.000646825	0.029814155	-0.047432584	-0.001420287	0.033010507	-0.046315017	-0.001600875	0.036009033	-0.045103379	-0.001416241	0.03909538	-0.043817344	-0.00088735	0.0424504	-0.043732657	0.000289305	0.045783899	-0.042276928	0.000496015	0.048909937	-0.039930383	0.000709827	0.051596476	-0.03721019	0.002075446	0.053194539	-0.03385792	0.004485366	0.056598525	-0.03166721	0.006115574	0.059504698	-0.028864268	0.007385917	0.060181963	-0.025079892	0.008146435	0.059633783	-0.021714431	0.009491031	0.062067768	-0.019015003	0.010003685	0.063030715	-0.015905527	0.010786147	0.062627304	-0.012746686	0.011426089	0.061702565	-0.009362272	0.012295436	0.060751245	-0.005901303	0.01336357	0.061500906	-0.002351663	0.014580063	0.059814543	-0.000761459	0.015647956	0.054639264	-0.00039609	0.019664924	0.050876101	-0.000215451	0.024901075	0.047112284	-0.000306867	0.030249501	0.042101602	-0.000132795	0.033933566	0.035969315	-0.000107897	0.035293163	0.029868465	-6.72E-06	0.037996753	0.023688121	0.000188567	0.040410392	0.017185006	9.21E-05	0.041590932	0.01021836	-0.0002719	0.041795607	0.003505881	-0.000149497	0.042634336	-0.004261834	8.29E-05	0.043591078	-0.011300486	0.000222339	0.044202674	-0.018268202	0.000261894	0.04285346	-0.025289304	0.000264651	0.042162128	-0.032169214	0.000416906	0.041248046	-0.038023081	0.000391117	0.038373846	-0.043575927	0.000202203	0.034520526	-0.048429057	0.000292473	0.030474727	-0.052983353	-5.75E-05	0.026265133	-0.058066606	-0.000117383	0.02214062	-0.061590896	-8.84E-05	0.016530872	-0.064418911	-0.000117075	0.010470428	-0.066596173	-0.000180797	0.003832311	-0.067416938	-0.000167193	-0.001783793	-0.06680681	0.000203906	-0.006296965	0.063103234	0.000901355	-0.016077852	0.066996828	0.003107834	-0.01542207	0.069377755	0.006204477	-0.013768782	0.068146458	0.009551345	-0.011673786	0.06433269	0.011196921	-0.011674968	0.059874726	0.011899188	-0.012414614	0.05581851	0.014077425	-0.01216172	0.052469023	0.01730443	-0.012306118	0.050135162	0.021486002	-0.012619877	0.046603022	0.024725214	-0.012605979	0.0427585	0.027943835	-0.013116338	0.038681684	0.030755505	-0.014298431	0.035395467	0.033407507	-0.015714593	0.03205817	0.035663765	-0.016650662	0.028942028	0.035716519	-0.017253363	0.027744328	0.034271574	-0.016672078	0.028718582	0.034038276	-0.01467444	0.028976301	0.035451724	-0.013966313	0.029813402	0.036224971	-0.013899942	0.030186503	0.036052379	-0.014046279	0.030318022	0.036636862	-0.013731559	0.031165945	0.038065593	-0.011626127	0.029523214	0.04090556	-0.008411783	0.025543971	0.043276672	-0.006881526	0.020214481	0.044996427	-0.006420813	0.015779607	0.043460193	-0.008189748	0.011434965	0.043065137	-0.009815333	0.006279143	0.044747459	-0.008658492	0.004259695	0.045415451	-0.008437504	-0.001395479	0.04650186	-0.006839077	-0.00721825	0.046002997	-0.006739532	-0.012287633	0.046507206	-0.005633024	-0.016503906	0.044765048	-0.005434846	-0.019898285	0.042854424	-0.006132775	-0.023515305	0.040738968	-0.006491838	-0.024175401	0.037428871	-0.007743651	-0.023574242	0.035999331	-0.008874396	-0.024140769	0.035346885	-0.009127647	-0.025485301	0.035204693	-0.00824225	-0.025644406	0.03513214	-0.007308811	-0.025573417	0.035256971	-0.006789871	-0.025485984	0.034935527	-0.006629627	-0.025585111	0.034220417	-0.006948925	-0.026211636	0.033160952	-0.007299188	-0.028392826	0.032430205	-0.007903909	-0.03206704	0.031947798	-0.007759856	-0.03654858	0.030415042	-0.007367401	-0.041561519	0.02963195	-0.008632457	-0.044965475	0.027708858	-0.011374753	-0.046655499	0.023557805	-0.012447139	-0.049448953	0.02015204	-0.011526005	-0.053095849	0.018419922	-0.010621676	-0.056813178	0.017722262	-0.008962947	-0.059337436	0.015491498	-0.006564183	-0.060137731	0.011131747	-0.007299396	-0.058676764	0.008654039	-0.00966313	-0.056819205	0.006789914	-0.010935874	-0.054558601	0.004185234	-0.011633143	-0.052139481	0.001310401	-0.011876724	-0.052206819	-0.001175384	-0.011460414	-0.054869053	-0.004382773	-0.011773838	-0.057131589	-0.007045468	-0.011394187	-0.059029016	-0.009121348	-0.010269502	-0.060843941	-0.012081295	-0.007672859	-0.059662648	-0.016323972	-0.007309244	-0.056838487	-0.018195026	-0.009615409	-0.053241233	-0.018792069	-0.011296574	-0.04964744	-0.020091955	-0.011845063	-0.047174842	-0.023106924	-0.012738364	-0.045909717	-0.027159034	-0.012364848	-0.04339543	-0.029711471	-0.009805633	-0.039044315	-0.029628945	-0.007944057	-0.03482042	-0.031151022	-0.007707057	-0.031237858	-0.031591898	-0.007774686	-0.029062474	-0.031832502	-0.007358576	-0.028186523	-0.032013878	-0.006289721	-0.027717632	-0.032557416	-0.00597193	-0.027748394	-0.032701422	-0.006472527	-0.027950603	-0.032782072	-0.007393781	-0.027182904	-0.032961704	-0.008454003	-0.025710886	-0.033192096	-0.009314557	-0.024626473	-0.033712014	-0.009282598	-0.024509249	-0.034869654	-0.007122501	-0.024779532	-0.0385194	-0.005786948	-0.021785529	-0.041577441	-0.004896969	-0.017418868	-0.043944525	-0.004463496	-0.012160486	-0.045465846	-0.004620611	-0.006240403	-0.044957773	-0.00626654	-5.74E-06	-0.045709036	-0.006831726	0.002281852	-0.046431306	-0.006269871	0.006898148	-0.044386746	-0.008321671	0.012577489	-0.042969731	-0.00912684	0.017514357	-0.043464918	-0.007549431	0.022476973	-0.044444689	-0.005869613	0.026832384	-0.042423529	-0.00711057	0.030600362	-0.039986671	-0.009550197	0.030851067	-0.037432183	-0.013480639	0.029224968	-0.035040245	-0.014967046	0.02938716	-0.034603978	-0.015178442	0.029593762	-0.034689353	-0.013514795	0.030513781	-0.034544363	-0.014374751	0.030495803	-0.035017642	-0.01579327	0.03006572	-0.033269388	-0.015105144	0.030189272	-0.033128999	-0.017135265	0.0323473	-0.03422762	-0.017747672	0.035952522	-0.033549071	-0.016632188	0.039432353	-0.031312063	-0.015378991	0.04283051	-0.02838948	-0.014062637	0.046219151	-0.025151176	-0.013064951	0.049596386	-0.021967311	-0.012584193	0.053057559	-0.018757419	-0.012201035	0.055637269	-0.014927726	-0.011677998	0.059320502	-0.012146345	-0.011890543	0.063804761	-0.01038685	-0.011738735	0.068257612	-0.009666494	-0.011031687	0.069437701	-0.006512941	-0.013507555	0.066758164	-0.003398975	-0.015424214	0.062943767	-0.000494596	-0.015585178	0.06158939	0.00010436	-0.0162933	0.060275373	-0.000217367	-0.016815073	0.056886401	-0.000462182	-0.016891502	0.052262116	-0.000527534	-0.017270843	0.04711928	-0.000297014	-0.018602703	0.041728902	-0.000131188	-0.019500911	0.036335657	-0.000194096	-0.019612789	0.031003076	-0.00036793	-0.019454869	0.02572981	-0.00056507	-0.019399736	0.020726916	-0.000805061	-0.018535913	0.015492857	-0.000866044	-0.018163197	0.010242455	-0.000862217	-0.017961366	0.004819768	-0.000725607	-0.017618406	-0.000682258	-0.000465664	-0.017046563	-0.006083079	-4.38E-05	-0.016672281	-0.011592597	0.000355978	-0.016556922	-0.016819791	0.000359843	-0.01513137	-0.022039798	0.000213812	-0.013329947	-0.027374125	0.000146554	-0.012660567	-0.032518564	0.000158226	-0.012741904	-0.037517925	0.000232838	-0.012906353	-0.042164297	0.000462334	-0.013358035	-0.046143606	0.000679013	-0.012717004	-0.049245961	0.000114382	-0.013020707	-0.051285195	-0.000213833	-0.013152706	-0.051761472	0.000293179	-0.012219028	0.002887657	-0.045161816	-0.007847004	0.003033266	-0.042795304	-0.009840144	0.003067498	-0.040670053	-0.011910728	0.003130629	-0.038307945	-0.014092761	0.00320739	-0.035478052	-0.015920052	0.003276735	-0.032117642	-0.017081334	0.003285347	-0.028471489	-0.017761201	0.003227406	-0.024567438	-0.018057621	0.003177621	-0.020407271	-0.018016459	0.00318765	-0.016069727	-0.017801627	0.00337116	-0.01166816	-0.017416208	0.003516466	-0.007185346	-0.017547556	0.003681684	-0.002743828	-0.017583442	0.003753716	0.001812637	-0.017779464	0.003682541	0.006539169	-0.01778243	0.003543192	0.011204074	-0.017893458	0.00341454	0.015864448	-0.018176421	0.003332251	0.020402573	-0.018382591	0.003328015	0.024715683	-0.018083179	0.003359623	0.028693425	-0.017604586	0.003359846	0.03231934	-0.016832812	0.003305296	0.035679444	-0.015707832	0.003290017	0.038582764	-0.014061606	0.003266159	0.041025296	-0.012157493	0.00328804	0.043155916	-0.010101163	0.003245618	0.045558437	-0.008363141	0.003166442	0.046806289	-0.00725179	0.003111954	0.047818208	-0.005857764	0.003032051	0.049955967	-0.004248719	0.003065287	0.05093387	-0.001908396	0.003135642	0.051094494	-9.48E-05	0.003258556	0.05123172	0.001031942	0.003336663	0.050474092	0.003095871	0.003468156	0.050344728	0.00551411	0.003425028	0.049845585	0.008586293	0.003320437	0.049150078	0.01216695	0.003302904	0.047535466	0.015959825	0.003195284	0.045915504	0.019846772	0.003150083	0.043279674	0.023237303	0.00321168	0.040371497	0.026638272	0.003208991	0.037319065	0.030120668	0.003200138	0.03404881	0.033464586	0.003195681	0.03031182	0.035977737	0.003269245	0.026578163	0.038062867	0.003382439	0.022571648	0.039371166	0.003439355	0.018458074	0.040483762	0.00339883	0.014200623	0.041528909	0.003396798	0.009834285	0.04207316	0.003302647	0.00557087	0.042516763	0.003246208	0.001417652	0.042703412	0.003162376	-0.002791648	0.042628463	0.003098538	-0.00670232	0.042303219	0.0030382	-0.010807838	0.041895088	0.003081156	-0.015019436	0.041391136	0.003143592	-0.019156425	0.040393681	0.003268763	-0.023115569	0.039389975	0.003388197	-0.027044169	0.038367899	0.003489818	-0.030633511	0.036302701	0.003587794	-0.034236922	0.033623058	0.003615225	-0.036949444	0.030130172	0.003389085	-0.040175	0.026960788	0.003320483	-0.04290736	0.023505655	0.003209324	-0.045522765	0.020202576	0.003249417	-0.046752475	0.016201075	0.003161566	-0.048215789	0.012441449	0.003108261	-0.0491651	0.008817926	0.003087068	-0.049678122	0.005539703	0.003038433	-0.049626594	0.002841978	0.002961295	-0.050242977	0.001250083	0.002963716	-0.050079593	0.000287139	0.002914633	-0.050084859	-0.000765516	0.002821579	-0.049341519	-0.003343347	0.002954034	-0.047427779	-0.004950265	0.002889143	-0.046359352	-0.006161155
Graptemys_geographica	0.060164311	-0.000429389	0.018601481	-0.076929333	0.001026564	0.008557269	-0.060557993	0.000439272	-0.016427955	0.059705721	-0.00010795	-0.01640555	-0.016452763	-0.041653296	-0.001349728	0.032279491	-0.038731298	-0.002177388	-0.014658364	0.042392355	-0.002278305	0.031744918	0.03833616	-0.002232178	0.005718484	-0.044781442	-0.006961637	0.004677498	0.043656741	-0.007201168	0.060396554	0.001123281	0.018076742	0.060931532	0.004977798	0.01684053	0.061668097	0.008918875	0.015553282	0.062142696	0.012521969	0.01420296	0.062067011	0.015699345	0.012845994	0.061301669	0.019054258	0.011779135	0.060637838	0.022303138	0.011081425	0.059312371	0.0256618	0.0104997	0.057487711	0.029022024	0.009958917	0.055165563	0.032139765	0.00948347	0.052484658	0.034901011	0.008789399	0.049926438	0.037419227	0.008117599	0.047301535	0.039588364	0.007236309	0.044568984	0.041478657	0.00652983	0.041667648	0.042963569	0.005772108	0.038819321	0.044428081	0.005066818	0.03600197	0.04576997	0.004273993	0.032897002	0.046901506	0.003969272	0.029348881	0.047770158	0.003642092	0.025224235	0.048877427	0.003361396	0.020426038	0.050147976	0.00283474	0.015452143	0.051227673	0.002372857	0.010617148	0.052031845	0.002001044	0.005838172	0.052662752	0.001746171	0.001179153	0.053103017	0.001418787	-0.002996584	0.05338392	0.001323734	-0.007075233	0.053706833	0.001390533	-0.01097876	0.053978764	0.001512282	-0.014770366	0.053949744	0.001386425	-0.018421383	0.05394994	0.001589335	-0.02193495	0.053888902	0.002142339	-0.025278815	0.053753927	0.002658615	-0.028888824	0.0539744	0.003073781	-0.032478273	0.053357782	0.003581703	-0.035850267	0.052454309	0.004743813	-0.039234911	0.050782661	0.005139166	-0.042832657	0.048879659	0.005870043	-0.045972634	0.046481105	0.005828733	-0.049056453	0.044022943	0.006002972	-0.052528841	0.041066132	0.005975391	-0.055908414	0.038138995	0.006503791	-0.05942321	0.034742057	0.006621174	-0.062630629	0.031456322	0.006702959	-0.065345689	0.028137537	0.006708677	-0.067769838	0.024325468	0.006837709	-0.070438793	0.021594458	0.00654979	-0.072234469	0.018384893	0.006596332	-0.073580919	0.014776509	0.006459365	-0.075281872	0.011364417	0.005798354	-0.076476382	0.007867816	0.006552116	-0.077449252	0.004548042	0.007784202	-0.077247537	0.001903029	0.008546868	-0.077009184	-0.000142474	0.008144944	-0.07750772	-0.003117054	0.007608503	-0.076468494	-0.006570693	0.006796017	-0.075090685	-0.010198929	0.006036865	-0.072990224	-0.013706557	0.006701605	-0.071532699	-0.01708223	0.007207632	-0.069367787	-0.020439503	0.007345668	-0.066727194	-0.023538506	0.007799609	-0.065724511	-0.027268262	0.007399841	-0.063420316	-0.030565179	0.006913477	-0.06025555	-0.033588177	0.006708433	-0.056845636	-0.036844531	0.006571001	-0.054089273	-0.039835757	0.005931801	-0.051491157	-0.042980172	0.00594101	-0.048498774	-0.045527779	0.005503313	-0.044848516	-0.047635402	0.005484602	-0.041187604	-0.049469005	0.005101711	-0.037722766	-0.051167056	0.004273641	-0.034156909	-0.052115337	0.003634415	-0.030880605	-0.052801725	0.003420631	-0.027703532	-0.053188453	0.003182445	-0.023920027	-0.053207363	0.002484825	-0.020063079	-0.053686084	0.001829827	-0.016048694	-0.054130757	0.001691659	-0.011703346	-0.054221592	0.001982297	-0.007019984	-0.053709608	0.001707878	-0.002326663	-0.053147669	0.001598713	0.002417878	-0.052484522	0.001704081	0.007110107	-0.051962705	0.001980875	0.012024061	-0.051094845	0.00247278	0.016707378	-0.050388326	0.003145038	0.021492424	-0.049427147	0.003494618	0.026031916	-0.04858868	0.003878397	0.029927417	-0.047763307	0.004066909	0.033419026	-0.046920308	0.004350435	0.036540744	-0.045907515	0.004629347	0.039372123	-0.044747748	0.005151712	0.04193298	-0.043253466	0.0055312	0.044562115	-0.04182539	0.006035192	0.047275828	-0.040173191	0.006796092	0.049799477	-0.038106962	0.007581066	0.052421601	-0.035650559	0.008360275	0.054981971	-0.033010687	0.008982504	0.05735997	-0.030192594	0.009952016	0.058956021	-0.026977201	0.010550519	0.06006679	-0.023745184	0.011132126	0.060730384	-0.020169166	0.011777436	0.061444754	-0.016754566	0.012801003	0.06169187	-0.013392366	0.014075595	0.061335545	-0.009657785	0.01525908	0.060730524	-0.005959358	0.016649184	0.060503622	-0.002200565	0.018208582	0.058603229	-0.000392034	0.019459456	0.054269897	-0.000301603	0.02268478	0.05060641	-0.000429669	0.027002025	0.046151897	-0.000504199	0.030655116	0.041118693	-0.000542976	0.032919578	0.035681366	-0.000598748	0.034561984	0.029780877	-0.000563323	0.035696134	0.023847227	-0.000419228	0.036906283	0.018008983	-0.000285535	0.038615562	0.011572596	-0.000201483	0.038919758	0.005375216	-7.24E-05	0.038952842	-0.001523766	0.000258858	0.038135549	-0.00781988	0.000454903	0.037817096	-0.014114175	0.000481844	0.037560837	-0.020252729	0.000409667	0.035702699	-0.026214051	0.00040434	0.033127457	-0.032236358	0.000323204	0.031363093	-0.038467521	8.03E-05	0.029517837	-0.043910941	0.000118278	0.026937529	-0.049053713	0.000173554	0.024054967	-0.05445461	0.000189324	0.020970049	-0.059905561	0.000297673	0.018278612	-0.064989945	0.000440213	0.015573673	-0.069904069	0.000614081	0.012836202	-0.073292596	0.0007871	0.010263195	-0.076512202	0.000942781	0.009243495	0.060259252	0.001141254	-0.016105167	0.061378994	0.00499555	-0.01577677	0.061748772	0.008956782	-0.015186578	0.061093775	0.012574902	-0.013929841	0.059624603	0.015467382	-0.012875291	0.057309785	0.018154976	-0.013337424	0.055059898	0.020946925	-0.014044534	0.05265614	0.023619126	-0.014538025	0.049602798	0.025742815	-0.015018746	0.046061228	0.027300549	-0.015126548	0.042095479	0.028535934	-0.015354318	0.037798123	0.029257655	-0.015671636	0.033792372	0.029803351	-0.015595738	0.030191822	0.030801464	-0.015452908	0.027871689	0.032442631	-0.013867482	0.026800033	0.034382252	-0.011443385	0.027222238	0.036269642	-0.009114176	0.028287767	0.036913791	-0.007140179	0.029603826	0.037592235	-0.004999797	0.031206315	0.038189476	-0.00280747	0.03143813	0.038832716	-0.002579832	0.030308144	0.040320519	-0.00378874	0.027041614	0.041874285	-0.005079201	0.023118465	0.042568892	-0.005921016	0.018687211	0.043143564	-0.006877786	0.014761032	0.043481824	-0.007442406	0.01117856	0.043654876	-0.007929395	0.006922555	0.043623395	-0.007504384	0.005433598	0.043719117	-0.007158098	0.001883648	0.043769922	-0.007011709	-0.001389989	0.044115683	-0.006558711	-0.004247893	0.044015518	-0.006032511	-0.006730626	0.043902127	-0.005404576	-0.008934465	0.043946668	-0.004687749	-0.011404623	0.043497728	-0.004089437	-0.013363936	0.042880391	-0.00329555	-0.01421055	0.042549403	-0.002562747	-0.014074486	0.04202109	-0.002709172	-0.012803017	0.040919567	-0.004022419	-0.011902684	0.039582501	-0.005525045	-0.011378636	0.03817399	-0.006909211	-0.011060815	0.036615955	-0.008871	-0.011388232	0.035026878	-0.010778096	-0.012449575	0.033873426	-0.012518575	-0.015083672	0.033084644	-0.013536878	-0.019421416	0.032286081	-0.01396931	-0.025168754	0.031321145	-0.01370364	-0.031979389	0.030590057	-0.013579723	-0.038527284	0.029764284	-0.014309674	-0.0441841	0.02791146	-0.015409047	-0.049185139	0.025068499	-0.015975342	-0.053911535	0.022396138	-0.01590037	-0.058635836	0.019910188	-0.01573432	-0.062676535	0.016632405	-0.015784855	-0.065518309	0.012600419	-0.01556589	-0.065770278	0.009242269	-0.01539697	-0.064762141	0.006884538	-0.015447619	-0.063267817	0.004116729	-0.015799009	-0.061284895	0.001222528	-0.016409605	-0.061649454	-0.000784545	-0.016115999	-0.063625147	-0.003851247	-0.015198815	-0.065238241	-0.006475078	-0.014446256	-0.066514386	-0.008813678	-0.014955288	-0.065509511	-0.01277828	-0.015280581	-0.062068189	-0.01669704	-0.015390506	-0.05783073	-0.020015	-0.015768009	-0.053002121	-0.022241634	-0.015292896	-0.048480567	-0.024714629	-0.015631428	-0.043957961	-0.027039892	-0.015866354	-0.038499067	-0.028372267	-0.014642564	-0.032032347	-0.02859788	-0.014629528	-0.025438357	-0.028996281	-0.014907566	-0.019536466	-0.030258145	-0.015135028	-0.015120177	-0.031914574	-0.014965529	-0.012438749	-0.03313815	-0.014398944	-0.010988544	-0.034680423	-0.01277272	-0.010636838	-0.036280742	-0.010578109	-0.011215977	-0.037801052	-0.007967095	-0.012391901	-0.039378296	-0.005660019	-0.013847405	-0.040621778	-0.003631296	-0.015419507	-0.041315296	-0.002155548	-0.015968314	-0.04201219	-0.001663271	-0.01463014	-0.042989864	-0.002584584	-0.01221563	-0.044251302	-0.003713716	-0.009230599	-0.045161355	-0.004565411	-0.006022742	-0.045530452	-0.005277973	-0.002835476	-0.045307799	-0.006193104	0.000558595	-0.044494168	-0.006952834	0.004042066	-0.044059775	-0.007363113	0.005222445	-0.044939624	-0.006964515	0.008816511	-0.044180509	-0.007309599	0.012995462	-0.043740449	-0.007286082	0.016641332	-0.043670552	-0.006584845	0.020441694	-0.04334233	-0.00580775	0.024011466	-0.04289793	-0.005151998	0.027860325	-0.04227183	-0.004266416	0.031071934	-0.04075312	-0.003305446	0.031989462	-0.039149801	-0.002419328	0.031645878	-0.038467968	-0.002647336	0.029941605	-0.037866425	-0.004471619	0.028398399	-0.036978229	-0.006454585	0.027168931	-0.036188078	-0.008402033	0.02625471	-0.03516776	-0.011070309	0.026629174	-0.033645924	-0.013556756	0.029006095	-0.031983835	-0.015115054	0.032816389	-0.030663923	-0.01569486	0.036928486	-0.029480423	-0.015918254	0.041027016	-0.028141115	-0.015788593	0.045023118	-0.026914475	-0.015668351	0.048611836	-0.025567438	-0.01562189	0.051823407	-0.023670584	-0.015404656	0.054496236	-0.021331311	-0.014759547	0.056778662	-0.018689504	-0.014062409	0.059487043	-0.016258614	-0.013840663	0.061234622	-0.013136914	-0.014890801	0.06162987	-0.009435736	-0.015919067	0.061115152	-0.005309564	-0.016300802	0.060080881	-0.001336881	-0.016351998	0.05929657	-0.000141834	-0.016705491	0.056755466	-4.10E-05	-0.017224196	0.053335872	7.90E-05	-0.017633759	0.049244165	0.000188358	-0.018022704	0.044551338	0.000148017	-0.018027859	0.039627394	-0.00014204	-0.018012889	0.034695426	-0.000260688	-0.018034024	0.029829844	-0.000281205	-0.017781233	0.025120116	-0.000366638	-0.018080645	0.020670811	-0.000590877	-0.018244763	0.016184931	-0.000681039	-0.018391038	0.011818353	-0.000455544	-0.018502311	0.007420682	-0.000427211	-0.01863969	0.003180995	-0.000659042	-0.018602949	-0.000899958	-0.000823434	-0.018504482	-0.005117958	-0.000931933	-0.018268673	-0.009455662	-0.001111241	-0.017925973	-0.014254823	-0.001366725	-0.017636458	-0.019475157	-0.001454692	-0.017558682	-0.025108352	-0.001243282	-0.017465187	-0.031399506	-0.001103692	-0.017322723	-0.038146409	-0.000674882	-0.017667942	-0.044869475	-0.000106462	-0.017799165	-0.050997145	0.000236141	-0.01754695	-0.056013477	0.000320836	-0.017084185	-0.059650335	0.000426446	-0.016579337	0.005833857	-0.043557394	-0.007867906	0.006022075	-0.041155821	-0.009536576	0.006182927	-0.038771911	-0.011152366	0.006337999	-0.036180216	-0.012943239	0.00646875	-0.033285308	-0.014589959	0.006567457	-0.029925061	-0.015715514	0.006653545	-0.026419685	-0.016769097	0.006653185	-0.022637546	-0.017061215	0.00666608	-0.018689054	-0.017459439	0.006658083	-0.014635789	-0.017809371	0.006634144	-0.010552046	-0.01812378	0.006628119	-0.006440344	-0.018548474	0.006579673	-0.00235024	-0.018740564	0.00650122	0.001637891	-0.018620997	0.006400702	0.005611986	-0.018425229	0.0063001	0.009608078	-0.018062424	0.00620696	0.013700562	-0.017654404	0.006184428	0.017787253	-0.017314072	0.006161338	0.021766185	-0.01679491	0.006113889	0.025554672	-0.016276219	0.005984941	0.029112552	-0.015556929	0.005800184	0.032525822	-0.014628596	0.005588547	0.035487636	-0.013037011	0.005381485	0.037968969	-0.011069931	0.005109804	0.040468193	-0.009522384	0.004805417	0.042777966	-0.007992995	0.004672387	0.044554308	-0.00662201	0.004728525	0.047680245	-0.004760894	0.004916972	0.051238584	-0.001912764	0.004964977	0.052982244	0.0007185	0.005037883	0.052509004	0.001875463	0.004936983	0.051223899	0.001922823	0.004807333	0.049975246	0.003709892	0.004761815	0.04826843	0.005317869	0.00472435	0.045942007	0.007035912	0.00477182	0.043480712	0.009338284	0.004914059	0.040990274	0.012056769	0.005047547	0.038374933	0.014737319	0.005100697	0.035398168	0.017177863	0.005065306	0.031997533	0.019156573	0.005023036	0.028512636	0.021364339	0.004972159	0.024948149	0.023570316	0.004922972	0.021670473	0.025940208	0.00489484	0.018645504	0.028205721	0.004897481	0.015736172	0.030319148	0.004928769	0.012906199	0.032401847	0.004961702	0.009948694	0.03431981	0.004996125	0.006946064	0.035949053	0.005058487	0.004000516	0.037384148	0.005109227	0.001013228	0.038263434	0.005126126	-0.001880883	0.038179349	0.005136159	-0.004671322	0.037080953	0.005237265	-0.007628443	0.035884537	0.005336469	-0.010509503	0.03424542	0.005450973	-0.013393236	0.032391918	0.005543303	-0.016057771	0.030326616	0.005610982	-0.018786254	0.028163325	0.005700143	-0.021702258	0.02589998	0.005850865	-0.024984264	0.023522201	0.006034175	-0.028227051	0.021228654	0.00628739	-0.031629877	0.019056802	0.006543693	-0.034778342	0.016665271	0.006766366	-0.037728106	0.014274261	0.006974378	-0.040369332	0.011638413	0.007205689	-0.043022329	0.009159027	0.007415195	-0.045729623	0.007058541	0.007579416	-0.048238499	0.0053187	0.007615063	-0.050154832	0.003201405	0.007122107	-0.051606581	0.002026323	0.006340604	-0.052111068	0.002249281	0.006609736	-0.053238328	0.001493804	0.006594559	-0.051571678	-0.001587079	0.006414828	-0.048307724	-0.004528174	0.005841725	-0.045586463	-0.006431539
Heosemys_spinosa	0.054714139	0.000418565	0.017053037	-0.069583138	-0.001014815	0.004314282	-0.057672536	-0.001238009	-0.009466148	0.058903908	0.000653288	-0.002490767	-0.009742702	-0.047163404	-0.009734735	0.027201257	-0.0403217	-0.013980461	-0.012212225	0.047284891	-0.008771318	0.028463966	0.041831494	-0.011797451	0.003576837	-0.047293551	-0.01079214	0.007218523	0.047014968	-0.011592922	0.055501704	0.002103521	0.016833237	0.057045223	0.006347984	0.016674864	0.058256944	0.010750163	0.01578107	0.058974709	0.014807043	0.014607421	0.059409258	0.018592401	0.013588832	0.059523912	0.022423733	0.012406831	0.059353515	0.025882376	0.01082117	0.058901449	0.029672613	0.009306632	0.057668792	0.033223582	0.007132358	0.055673399	0.036767258	0.005543463	0.053014976	0.039710126	0.003732122	0.050353472	0.04241849	0.002114356	0.047854811	0.045225366	0.000858181	0.045139234	0.047478976	-0.000609486	0.041824348	0.048587032	-0.001963655	0.038235584	0.048551078	-0.002729232	0.035140672	0.050195784	-0.002868091	0.032238305	0.051918147	-0.002398385	0.028811425	0.052629185	-0.001989983	0.025085119	0.053300052	-0.001446375	0.020917961	0.054154613	-0.000541201	0.016532079	0.054905669	0.000260847	0.012096979	0.055533325	0.000803553	0.007624386	0.055786145	0.001139922	0.003230494	0.055699988	0.001485393	-0.000533412	0.055487532	0.001992124	-0.004236897	0.055115804	0.001898931	-0.007657751	0.054485487	0.001354288	-0.011128233	0.054167132	0.001739739	-0.014664517	0.053796534	0.001858496	-0.018333877	0.053533009	0.001937242	-0.021883105	0.052924362	0.001254972	-0.025718192	0.052543229	0.001156513	-0.029584516	0.052376518	0.002140149	-0.033380078	0.051570673	0.00264008	-0.036854478	0.049762302	0.002218472	-0.040428313	0.047713718	0.003170007	-0.043687615	0.045339424	0.003762524	-0.046762671	0.042705818	0.003882963	-0.050065379	0.039593092	0.002721058	-0.053901255	0.037161475	0.001926527	-0.058043485	0.034524322	0.00202374	-0.060687339	0.030796723	0.001772792	-0.059873882	0.026430277	0.001676628	-0.063122554	0.022949522	0.001533774	-0.066182493	0.020505756	0.00080023	-0.068401285	0.017610243	0.000657466	-0.068114522	0.013788501	0.00090745	-0.06684723	0.010013003	0.001698377	-0.067896881	0.006158334	0.002630488	-0.068885582	0.00263589	0.003770142	-0.06956299	-0.000108421	0.004349576	-0.070255081	-0.002154696	0.003836683	-0.070825075	-0.00537819	0.003443242	-0.069477597	-0.008774582	0.002814153	-0.067628086	-0.012411089	0.002577102	-0.066105779	-0.01653408	0.002253156	-0.06748982	-0.02005735	0.002240519	-0.06489969	-0.022978857	0.002182001	-0.06152446	-0.025375543	0.002443961	-0.058259746	-0.028556055	0.002504409	-0.058048479	-0.032930446	0.003106809	-0.057912431	-0.037468895	0.002679522	-0.053465982	-0.039293335	0.002523891	-0.049422532	-0.040855941	0.003101592	-0.047082076	-0.044575658	0.003974757	-0.046974353	-0.048714484	0.004346455	-0.042919873	-0.049992309	0.004212602	-0.038656587	-0.050607539	0.004183015	-0.034254548	-0.051452948	0.004150931	-0.030106632	-0.052016107	0.00377699	-0.026392773	-0.052458336	0.003444311	-0.022926194	-0.052781464	0.002909178	-0.018995769	-0.052984019	0.002133271	-0.01520786	-0.053266099	0.001779013	-0.011824374	-0.05348303	0.001620507	-0.008785682	-0.053647366	0.001537939	-0.006061147	-0.053817381	0.001646389	-0.003575476	-0.053823704	0.001734113	-0.001070005	-0.053781942	0.001741049	0.002222822	-0.053721588	0.001698047	0.006500224	-0.053568127	0.001335954	0.011294787	-0.053417479	0.001015396	0.016332884	-0.053142027	0.000571555	0.021157915	-0.052704356	-9.82E-05	0.025325476	-0.052048529	-0.001129322	0.029216497	-0.051380568	-0.001696726	0.032923324	-0.05068947	-0.001915019	0.036486325	-0.04969119	-0.00152039	0.039903526	-0.048471583	-0.001114194	0.043253316	-0.047074631	-0.000727707	0.046525739	-0.045156841	3.41E-05	0.049495167	-0.042745936	0.001117842	0.052152906	-0.039656821	0.002631021	0.054168044	-0.03654357	0.005010861	0.055904294	-0.032958453	0.007225103	0.05736162	-0.029260654	0.009167766	0.058467182	-0.025733321	0.010963827	0.059440575	-0.021759946	0.012291259	0.060058318	-0.01793009	0.013786815	0.059907176	-0.013916311	0.014445282	0.059299834	-0.009639677	0.015452312	0.057970218	-0.005430528	0.016370535	0.055903546	-0.001250098	0.016339845	0.053422334	0.00035447	0.017052379	0.049705949	0.000145715	0.019406787	0.045946493	-0.000149951	0.022605198	0.042108176	-0.000525575	0.026244192	0.038063618	-0.000856258	0.029597182	0.033330656	-0.000998467	0.032195659	0.028077065	-0.000998061	0.034605723	0.022716874	-0.000845357	0.036812276	0.017145757	-0.000512127	0.038326766	0.011300904	-0.000242707	0.039710293	0.005575815	9.72E-05	0.03992898	-0.000829089	0.000463926	0.040545522	-0.006708087	0.000850656	0.040082694	-0.012717692	0.001075604	0.039537408	-0.018716993	0.000986792	0.038217791	-0.024808094	0.000582873	0.036838569	-0.030335327	-1.09E-05	0.034499359	-0.036138457	-0.000614245	0.032032272	-0.041358189	-0.000999002	0.029278901	-0.045517311	-0.001251629	0.025177483	-0.050388528	-0.001538643	0.021486082	-0.054748803	-0.001698099	0.017357693	-0.058665063	-0.001620356	0.013147742	-0.062637899	-0.001439857	0.009186309	-0.066036434	-0.001286925	0.006533074	-0.068932323	-0.00106226	0.004529857	0.059582259	0.001928362	-0.001871259	0.060893638	0.005962559	-0.000998957	0.061116592	0.010233679	-0.001205979	0.060118233	0.014143161	-0.002260136	0.057931931	0.01730741	-0.002984574	0.055847865	0.020401817	-0.004878339	0.053930897	0.023134467	-0.007542624	0.051364273	0.025644356	-0.00975981	0.04823791	0.027786924	-0.01193228	0.044747719	0.029365862	-0.0140504	0.040485124	0.029821992	-0.015732513	0.035897281	0.029370989	-0.016852546	0.032047906	0.029016134	-0.018326409	0.028801663	0.030109836	-0.019383515	0.026928837	0.032308581	-0.019259097	0.02647901	0.034511606	-0.017632326	0.026822025	0.036445906	-0.015962185	0.027264473	0.037890616	-0.014791717	0.027796836	0.039785044	-0.013892376	0.028309656	0.041409264	-0.012348222	0.02818958	0.042026389	-0.011961088	0.027089354	0.042625376	-0.012200276	0.024872202	0.043842339	-0.012727419	0.02209757	0.045092385	-0.013037188	0.01861027	0.046266765	-0.013072382	0.015417067	0.046949606	-0.012736894	0.012542888	0.047353616	-0.012262995	0.009188694	0.047428375	-0.011713635	0.008097764	0.047689885	-0.011135042	0.003836831	0.047711968	-0.010571341	6.02E-06	0.048131562	-0.010249068	-0.003130933	0.048136231	-0.009907398	-0.005673937	0.048000098	-0.009615278	-0.007744231	0.048023364	-0.009454033	-0.009776687	0.0478556	-0.009223055	-0.01122504	0.047584741	-0.009046103	-0.011843828	0.04739577	-0.008881377	-0.011956734	0.047154272	-0.009198453	-0.012151528	0.046262802	-0.010334339	-0.012645434	0.045506191	-0.011540416	-0.013128735	0.044685872	-0.012733985	-0.013762187	0.043173696	-0.013709506	-0.014835177	0.041482275	-0.01407659	-0.016312067	0.039748436	-0.014313288	-0.018958746	0.038125981	-0.014840477	-0.022912751	0.036592165	-0.015504153	-0.028122692	0.034685757	-0.015525321	-0.034465311	0.032660284	-0.014799024	-0.040500724	0.02989108	-0.013300936	-0.046854097	0.028961004	-0.012170982	-0.051325221	0.025169022	-0.01021583	-0.054408556	0.02044777	-0.00975217	-0.058551179	0.017090583	-0.008319448	-0.063213482	0.01457398	-0.006767814	-0.067191165	0.01115463	-0.006504558	-0.067117466	0.00730662	-0.007470109	-0.065276952	0.004722287	-0.007869296	-0.062468121	0.002038275	-0.00862325	-0.0588852	-0.000553162	-0.009398828	-0.059376935	-0.002480159	-0.009135557	-0.062762144	-0.005277832	-0.008029064	-0.065214457	-0.008029544	-0.007519159	-0.066819501	-0.010790207	-0.007489969	-0.066092914	-0.015265647	-0.007070231	-0.061705966	-0.018378674	-0.007517938	-0.05683938	-0.02063231	-0.008846819	-0.052588237	-0.023736351	-0.010000908	-0.049399378	-0.027942274	-0.010794436	-0.045679211	-0.031850545	-0.012122609	-0.039722577	-0.03308215	-0.013806214	-0.033336798	-0.034025071	-0.015389438	-0.02721146	-0.035972678	-0.015888636	-0.021829074	-0.037016135	-0.015699174	-0.017918987	-0.038051184	-0.01515062	-0.015309167	-0.039194615	-0.014666657	-0.013387323	-0.040694755	-0.014706217	-0.012240349	-0.042329411	-0.01464354	-0.011225846	-0.044060306	-0.013909724	-0.010369434	-0.045179181	-0.012515809	-0.009772219	-0.04602	-0.011260244	-0.009547282	-0.046904231	-0.010369869	-0.009523582	-0.047297974	-0.009709668	-0.008958323	-0.047444911	-0.009580328	-0.00793672	-0.047704904	-0.009545837	-0.006654697	-0.048068962	-0.009429531	-0.005056128	-0.048341195	-0.009186149	-0.003015874	-0.048396607	-0.009238595	-0.000693731	-0.049282476	-0.008476896	0.001936253	-0.047946604	-0.010030849	0.003145956	-0.047398711	-0.010693715	0.005203676	-0.04847393	-0.009656545	0.0085953	-0.048162966	-0.010646086	0.01196823	-0.047641463	-0.011624165	0.015660003	-0.046734923	-0.012753978	0.019165205	-0.045379075	-0.013542409	0.022707836	-0.043514238	-0.014028984	0.02551901	-0.041765486	-0.014105106	0.02686027	-0.040682205	-0.014060017	0.026923335	-0.039959511	-0.014459533	0.026362952	-0.038790218	-0.015838025	0.025730551	-0.037371315	-0.016858852	0.024947416	-0.036075558	-0.017700601	0.023892215	-0.034218658	-0.018446825	0.024103703	-0.03273031	-0.020270132	0.026428929	-0.030531728	-0.020701295	0.030005683	-0.028728553	-0.019194381	0.034592422	-0.028436693	-0.017941779	0.03948509	-0.02928665	-0.017052023	0.044076468	-0.029257084	-0.015286266	0.047873923	-0.027889453	-0.013126926	0.050988657	-0.025592386	-0.010667244	0.05396703	-0.022813921	-0.008787792	0.054614537	-0.020359943	-0.005058483	0.056490911	-0.01715568	-0.002396202	0.058928531	-0.013430433	-0.001977528	0.06024662	-0.009316817	-0.001397289	0.060337928	-0.004771742	-0.001203353	0.059420669	-0.000532062	-0.00195538	0.058494827	0.000721029	-0.00279102	0.055715559	0.000643833	-0.004405775	0.051909483	0.000475071	-0.006713077	0.04759903	0.000435142	-0.00953755	0.042539498	0.000402252	-0.011847611	0.037051756	0.000276017	-0.013191843	0.031545507	0.000261653	-0.013937605	0.026126139	0.000594873	-0.014471109	0.020888436	0.001151797	-0.014951885	0.015918678	0.001169987	-0.014983188	0.010950605	0.00086759	-0.014797435	0.00616673	0.000526284	-0.014586223	0.001470848	0.000224125	-0.014236947	-0.002825929	-1.26E-05	-0.013737279	-0.00683524	-0.000163796	-0.013341933	-0.010892794	-0.000300071	-0.01279464	-0.014981731	-0.000364069	-0.012204298	-0.019436353	-0.000245282	-0.01173437	-0.024218972	-5.80E-05	-0.011680258	-0.029309211	0.00010516	-0.011816368	-0.034854544	3.50E-05	-0.012428247	-0.040740579	-0.0002869	-0.012349546	-0.046406773	-0.000560174	-0.011588963	-0.051360882	-0.000698834	-0.01070752	-0.055126197	-0.001003091	-0.010146495	-0.057330036	-0.001190703	-0.00963767	0.003126175	-0.046889783	-0.011383667	0.002234964	-0.045301025	-0.01279664	0.001337703	-0.043193639	-0.014388914	0.000549462	-0.040451509	-0.015811908	1.04E-05	-0.037186116	-0.016669711	-0.000423159	-0.033455307	-0.016879517	-0.00066968	-0.029438585	-0.016606675	-0.000815626	-0.025172136	-0.016060276	-0.000766857	-0.020635993	-0.015542718	-0.000607353	-0.015949373	-0.015093745	-0.000391918	-0.011234123	-0.014770072	-3.45E-05	-0.006524793	-0.014455416	0.000360275	-0.001924916	-0.014325392	0.000766419	0.002625065	-0.014270905	0.001244598	0.007201869	-0.014457239	0.001660387	0.011721598	-0.014673444	0.00216199	0.016244167	-0.015163607	0.00263759	0.020697126	-0.015620328	0.003158328	0.024991655	-0.016025617	0.003569035	0.029024213	-0.016494711	0.004065	0.032736177	-0.016984778	0.004610265	0.036219718	-0.017153528	0.005160507	0.039344324	-0.016593283	0.005690046	0.042062809	-0.01551116	0.006307322	0.044383619	-0.013920498	0.006969409	0.046480303	-0.012324899	0.007132689	0.048143461	-0.010573498	0.006888119	0.051055029	-0.007739911	0.006341372	0.053943292	-0.003517476	0.0066081	0.055242665	0.000181702	0.006959132	0.055280407	0.001765034	0.006720757	0.054588701	0.002433099	0.006443748	0.053117943	0.003697809	0.00630961	0.051574567	0.005212036	0.006326291	0.049812417	0.007315742	0.00647213	0.047900854	0.009904816	0.006573439	0.046053038	0.013080343	0.006550298	0.044079929	0.016317609	0.006585909	0.041396429	0.019203291	0.006685452	0.038228438	0.021938461	0.006813022	0.034778874	0.024686621	0.006909492	0.031317922	0.027619918	0.006934353	0.027901109	0.03042149	0.006895486	0.024730254	0.033171247	0.006795137	0.021201286	0.035233375	0.006588198	0.017545133	0.037056441	0.006320189	0.013545914	0.038286634	0.00603266	0.009474189	0.039208076	0.005696765	0.005455999	0.03963627	0.005400622	0.001569891	0.039840917	0.005113553	-0.002357043	0.039627642	0.004812301	-0.006018976	0.039093254	0.004502816	-0.009782328	0.038192624	0.004190762	-0.013591862	0.037127103	0.00389404	-0.017291439	0.035703395	0.003625156	-0.020636217	0.033880133	0.003386029	-0.023686748	0.031528742	0.003141007	-0.026679156	0.028878319	0.002905105	-0.029969366	0.026084381	0.00271625	-0.033212967	0.023458375	0.002466889	-0.036539959	0.020917813	0.002285848	-0.039663668	0.018432283	0.002101187	-0.042330758	0.015816395	0.00197596	-0.04425415	0.012748337	0.001717045	-0.046091389	0.009825347	0.001497258	-0.048090843	0.007326221	0.001318796	-0.04967291	0.004921103	0.001199597	-0.051587532	0.003275134	0.001298902	-0.053266027	0.002644521	0.001613285	-0.05431198	0.002385036	0.001936621	-0.05485019	0.001158095	0.001465002	-0.053525566	-0.002664976	0.002461759	-0.051060978	-0.0066329	0.003341459	-0.048321903	-0.00981108
Homopus_femoralis	0.061055384	-0.000818155	0.015515548	-0.072339811	-0.000328785	-0.009288488	-0.05533055	0.001243048	-0.010195801	0.057910247	1.23E-05	-0.010648996	-0.02707476	-0.042630941	0.001132554	0.036601734	-0.035317328	-0.004119612	-0.027658725	0.044624275	0.002808737	0.034308487	0.035553228	-0.008293049	0.007811621	-0.044327681	-0.006857503	0.008198887	0.045938305	-0.006865057	0.060985038	0.000713834	0.015147686	0.060538831	0.004499608	0.014135595	0.062124923	0.008197595	0.013611282	0.062247919	0.011674023	0.012319918	0.062256037	0.014787029	0.010834389	0.062276727	0.017799539	0.009073239	0.061017472	0.020536664	0.007633655	0.060471698	0.023900374	0.006407427	0.059637943	0.027427102	0.005240372	0.058261621	0.030741892	0.004063668	0.056535801	0.033805537	0.002846413	0.054444195	0.036498183	0.002184441	0.051145797	0.037151793	0.001372806	0.048409542	0.039118808	0.000626498	0.045920946	0.041291778	-5.49E-05	0.043124122	0.042910402	-0.000574313	0.040364588	0.04436724	-0.000903301	0.037290966	0.044843103	-0.000988882	0.033981804	0.044390583	-0.000987113	0.030107348	0.045140937	-0.001101035	0.025380427	0.046101682	-0.00127245	0.020222538	0.046872311	-0.001339363	0.015034048	0.047954945	-0.000954958	0.00936561	0.048602098	-0.000690353	0.002444555	0.04896143	-0.000759173	-0.004343615	0.049929792	0.000207939	-0.010905497	0.050618477	0.001512522	-0.016899541	0.050674208	0.001978928	-0.022085341	0.051146402	0.00214505	-0.026349858	0.05192881	0.002519819	-0.03006061	0.05157111	0.003364389	-0.033232782	0.051453775	0.004583016	-0.036515634	0.051440481	0.005128706	-0.039564641	0.050064039	0.005282021	-0.042353745	0.048361027	0.0055176	-0.044827799	0.046357873	0.006404877	-0.047642892	0.044522264	0.007509377	-0.050780596	0.043472036	0.006992854	-0.053095639	0.041183747	0.006805727	-0.05496504	0.037897759	0.006600311	-0.055899299	0.034150081	0.006533666	-0.058744611	0.030944637	0.006166935	-0.060807452	0.027629755	0.004973058	-0.062469729	0.02482371	0.0027944	-0.06481168	0.021666958	0.001312912	-0.066093017	0.019092063	-0.001054344	-0.066443261	0.016584342	-0.003777705	-0.067177174	0.013851814	-0.006708182	-0.069830657	0.01104019	-0.008679283	-0.071695499	0.007394431	-0.009448716	-0.072392226	0.003589788	-0.009761579	-0.072267662	0.000583411	-0.009332485	-0.07222871	-0.001552911	-0.009287351	-0.071977748	-0.004539275	-0.009235927	-0.071002533	-0.007899113	-0.008696974	-0.068597868	-0.010987495	-0.008056021	-0.066311795	-0.01434933	-0.00638728	-0.06645816	-0.016119869	-0.003090447	-0.065587996	-0.01895781	-0.000671748	-0.063922148	-0.021725797	0.001278654	-0.062073317	-0.02489985	0.002650119	-0.060945701	-0.028033855	0.004282632	-0.059002367	-0.031230685	0.005138326	-0.056557197	-0.034467416	0.005314741	-0.055094015	-0.037649478	0.005601419	-0.053510407	-0.040757987	0.005486	-0.05159806	-0.043391946	0.004820729	-0.048441759	-0.044888553	0.004418841	-0.045366532	-0.046168234	0.003301711	-0.04290253	-0.048345325	0.001918799	-0.040088277	-0.050072358	0.001653512	-0.037354784	-0.051257944	0.001899547	-0.034465225	-0.051348611	0.001692847	-0.030879378	-0.051079096	0.001543813	-0.026901268	-0.051299424	0.00163082	-0.022519141	-0.051164289	0.001690631	-0.01736872	-0.050352794	0.001428151	-0.011304645	-0.050140574	0.000720211	-0.004743713	-0.049647184	0.000111412	0.002189232	-0.048556336	-0.000248626	0.009296513	-0.047995929	-0.00037075	0.014996781	-0.047600703	-0.00028338	0.020416832	-0.046813479	7.33E-05	0.025848525	-0.046393131	0.000618299	0.030788739	-0.045991553	0.001143196	0.034775309	-0.044657208	0.001320555	0.03843353	-0.044571599	0.001038042	0.041715472	-0.044490801	0.00091126	0.044572996	-0.043326748	0.00098822	0.046967681	-0.041646977	0.001064355	0.049345132	-0.040018986	0.001451233	0.051818091	-0.038451745	0.002433177	0.054406875	-0.037277358	0.003772852	0.05642228	-0.034829402	0.004896174	0.057705908	-0.031862918	0.006027516	0.058770038	-0.028760029	0.007501903	0.059651501	-0.025582829	0.008764269	0.060311929	-0.02248778	0.009785413	0.061325131	-0.019529305	0.011338782	0.06184937	-0.016345592	0.012419922	0.062228315	-0.01319394	0.01343917	0.062327263	-0.009721739	0.014337062	0.061462777	-0.006174399	0.014520286	0.061277272	-0.002478629	0.015280221	0.059966279	-0.000856905	0.016617036	0.056499607	-0.000897235	0.019723889	0.052347156	-0.000886344	0.02205023	0.047829519	-0.000869035	0.024151065	0.043360471	-0.000483603	0.026380592	0.039123951	-0.000619173	0.029435506	0.03419037	-0.000508038	0.032205213	0.028440932	-0.000225871	0.033268529	0.022315892	-0.000460925	0.03349135	0.015860314	-0.001015749	0.035166608	0.00923747	-0.001167845	0.035147432	0.001388226	-0.001111253	0.034785183	-0.005937907	-0.001275733	0.035513255	-0.013272041	-0.001262606	0.036782256	-0.020575311	-0.000718421	0.035426897	-0.027988705	-0.000601438	0.03571284	-0.034889774	-0.000688472	0.035516249	-0.041408035	-0.000653969	0.032922467	-0.047187742	-0.000558372	0.029993594	-0.052350694	-0.000355269	0.026243129	-0.055531734	-0.000402101	0.02000674	-0.05941834	-0.000607764	0.013771739	-0.065110085	-0.000521353	0.008974227	-0.067729527	-4.83E-05	0.001611656	-0.069377299	-0.000197806	-0.004323938	-0.071816106	-0.00057048	-0.008486198	0.058634033	0.001193784	-0.010657236	0.060384478	0.004785504	-0.010495774	0.061021103	0.00857831	-0.009640056	0.060927368	0.012106316	-0.008234713	0.059361977	0.014730381	-0.006687344	0.056104335	0.016309108	-0.006620354	0.053690649	0.018450196	-0.008572613	0.052517663	0.021431932	-0.010454218	0.049784767	0.023578258	-0.011978844	0.046805322	0.025397569	-0.013578743	0.043290297	0.02650504	-0.015286542	0.03934923	0.026705897	-0.01678952	0.035535448	0.026553866	-0.017174128	0.032132068	0.027649851	-0.016690314	0.029813668	0.029558868	-0.016079769	0.029327281	0.031473551	-0.013854977	0.030855778	0.032115305	-0.01122118	0.032500086	0.03388512	-0.010729763	0.033797486	0.035030154	-0.00926412	0.034375047	0.035571983	-0.008402603	0.034181628	0.036208912	-0.007963925	0.034646399	0.038480199	-0.00725327	0.032357884	0.041417405	-0.005488711	0.028343006	0.041701019	-0.00721407	0.023536325	0.043065717	-0.007288825	0.019725859	0.04491094	-0.005550552	0.015702603	0.044624207	-0.007230993	0.010708954	0.044365218	-0.008559095	0.00906462	0.045481972	-0.00759542	0.003323824	0.046459466	-0.006690687	-0.002809991	0.047551053	-0.005195335	-0.008749726	0.04763562	-0.004577535	-0.01400483	0.04760292	-0.004198451	-0.018478147	0.04746541	-0.003180967	-0.022731785	0.046779997	-0.00088814	-0.025533275	0.045544599	0.001488892	-0.027079956	0.044890381	0.002365363	-0.027038411	0.044080301	0.002504719	-0.025191686	0.042358684	0.001355267	-0.024999217	0.040403268	-0.000769571	-0.024650105	0.040425326	-0.003531904	-0.02366628	0.039433945	-0.006179523	-0.023133537	0.037815653	-0.007987495	-0.023859826	0.036445909	-0.009461489	-0.026404547	0.035500999	-0.01076449	-0.030516998	0.03422168	-0.01125926	-0.035670732	0.032997486	-0.011109626	-0.041246833	0.031623529	-0.011331369	-0.045680375	0.028767524	-0.01033832	-0.050153158	0.026537374	-0.009595057	-0.054582298	0.025081764	-0.009003457	-0.058722679	0.023747579	-0.00845985	-0.062757876	0.02191741	-0.007887713	-0.065822251	0.01859179	-0.007473931	-0.06521781	0.013861974	-0.008018895	-0.063033471	0.010664255	-0.008361379	-0.061383775	0.008151625	-0.008874255	-0.059034537	0.005199561	-0.009434487	-0.056093675	0.002143367	-0.009948429	-0.056390324	-0.000486174	-0.009524565	-0.059565489	-0.003933081	-0.009426812	-0.062044321	-0.006893291	-0.009252	-0.06385198	-0.009557204	-0.008771806	-0.066160717	-0.013566324	-0.008212824	-0.065355235	-0.018365599	-0.007382525	-0.061371045	-0.020887054	-0.007209827	-0.057081845	-0.022303457	-0.007700463	-0.053038304	-0.023610226	-0.0084481	-0.049042989	-0.025013456	-0.009143022	-0.04495425	-0.027615335	-0.010044446	-0.041266511	-0.031077671	-0.01061553	-0.036037292	-0.031804646	-0.010541123	-0.031300064	-0.033309876	-0.010811614	-0.027293719	-0.033795544	-0.010500864	-0.024955674	-0.034384951	-0.009370399	-0.024226484	-0.035203476	-0.007532276	-0.024271164	-0.036398913	-0.0055661	-0.024543625	-0.03814193	-0.003554781	-0.025052992	-0.039834739	-0.001577195	-0.025316796	-0.041340195	2.35E-05	-0.026619581	-0.042179645	0.000705602	-0.026809502	-0.043107834	0.00073332	-0.0256248	-0.044667171	-0.000170402	-0.022671457	-0.046143344	-0.001914601	-0.018254857	-0.047006181	-0.00295221	-0.013007777	-0.047114885	-0.003782185	-0.007277923	-0.046984917	-0.00438348	-0.0009079	-0.047264673	-0.004499414	0.005075438	-0.045763146	-0.005535661	0.006923861	-0.044929845	-0.006342427	0.011680929	-0.043568003	-0.007558036	0.016552537	-0.044206108	-0.005730046	0.019942646	-0.045654032	-0.00258893	0.024718585	-0.044441154	-0.003755723	0.029056031	-0.042969787	-0.004040574	0.033805685	-0.041995095	-0.003686833	0.035648136	-0.038380203	-0.005292262	0.036453287	-0.036059294	-0.004233498	0.03616655	-0.035269205	-0.004580432	0.034890025	-0.035121236	-0.006181681	0.033368942	-0.034608398	-0.007870223	0.031624917	-0.034130003	-0.009560049	0.029837056	-0.033839453	-0.01217109	0.029171012	-0.031301872	-0.013524709	0.031581765	-0.028914567	-0.014245836	0.0351993	-0.027254356	-0.015300096	0.039308602	-0.026944954	-0.015310245	0.04323597	-0.026635427	-0.014082044	0.046753826	-0.02554367	-0.012742852	0.049713451	-0.023853314	-0.011575216	0.052310289	-0.021900918	-0.010112713	0.053826891	-0.019233845	-0.008398992	0.056211956	-0.017288266	-0.00664851	0.059290914	-0.015445532	-0.006812412	0.060885342	-0.012598843	-0.008471212	0.061069811	-0.009055597	-0.009826787	0.060231913	-0.005050816	-0.010585643	0.05814307	-0.001381053	-0.010342338	0.057584092	-0.00016504	-0.011010472	0.055705707	-0.000429465	-0.012285791	0.052728504	-0.000757797	-0.013271062	0.04940615	-0.000887176	-0.015294486	0.045461368	-0.00093384	-0.017272669	0.04109441	-0.000901569	-0.018688474	0.036579369	-0.00071505	-0.019266689	0.032050485	-0.000380832	-0.019463795	0.027565574	-0.000211478	-0.01883726	0.023151576	-0.000285244	-0.018829987	0.018546806	-0.000522033	-0.018312622	0.013784885	-0.000585011	-0.018033294	0.008688068	-0.000560793	-0.01793071	0.003444775	-0.000525368	-0.017726571	-0.001813255	-0.000383486	-0.017603366	-0.007326762	-0.000210694	-0.017254992	-0.012907421	-6.38E-05	-0.016680539	-0.018848292	6.94E-05	-0.01604483	-0.024850135	-0.000135734	-0.014932785	-0.03096004	-9.13E-05	-0.015180779	-0.037166623	1.61E-05	-0.014630601	-0.043044874	0.000384741	-0.013260114	-0.048175865	0.000657926	-0.011765033	-0.052286556	0.00095349	-0.011578779	-0.054741805	0.001062866	-0.011066655	-0.055572407	0.001157879	-0.010506901	0.007794064	-0.04417243	-0.00765283	0.007870187	-0.04301261	-0.009271496	0.008045337	-0.041058327	-0.010786085	0.008202592	-0.038512062	-0.012565809	0.00831063	-0.035565618	-0.014491013	0.008415273	-0.032104944	-0.016099707	0.008502495	-0.028282915	-0.017140937	0.008526721	-0.02421112	-0.017731309	0.008468152	-0.019948254	-0.018043798	0.008336233	-0.015581663	-0.018067181	0.008150422	-0.011210757	-0.017973733	0.007927897	-0.006839026	-0.01820697	0.007720947	-0.002540167	-0.017992662	0.00752904	0.001787268	-0.018244602	0.007384234	0.006247142	-0.018298384	0.007304395	0.010687789	-0.018268402	0.007283368	0.015177174	-0.018551983	0.007309267	0.01963	-0.018659359	0.007373316	0.023973218	-0.018567053	0.00745742	0.028102137	-0.018141047	0.007532131	0.031978189	-0.01731397	0.007602532	0.035601172	-0.015902268	0.007700548	0.038681887	-0.013874666	0.007805358	0.041298398	-0.011848621	0.007878284	0.043630931	-0.010112769	0.008048209	0.045201439	-0.00800991	0.008071817	0.046480672	-0.006952362	0.008137997	0.047227315	-0.005393546	0.008205944	0.048493028	-0.003637129	0.008195102	0.048896837	-0.001590261	0.008207484	0.048720108	9.65E-05	0.008195341	0.048091281	0.001125687	0.008402448	0.048839045	0.003178504	0.008495713	0.047675113	0.005153744	0.008558859	0.046409073	0.007748318	0.008660262	0.045405643	0.010916765	0.008744225	0.043411013	0.013988703	0.008805029	0.0410228	0.016802344	0.008846433	0.037504651	0.018125953	0.008863254	0.033768978	0.019554765	0.008959051	0.030477744	0.022052662	0.009067101	0.027045523	0.024458066	0.009139663	0.023557127	0.026533847	0.009225604	0.020839994	0.029220808	0.009137955	0.017683393	0.031101918	0.008985465	0.014587845	0.033022908	0.008811735	0.011051538	0.034179844	0.008750976	0.007333775	0.03455777	0.008777234	0.003722564	0.035128946	0.008860121	0.000170818	0.035372944	0.008972862	-0.003393188	0.035259178	0.009076622	-0.006648314	0.034886687	0.009170338	-0.010066059	0.034505135	0.00922288	-0.013512635	0.033758442	0.009204394	-0.016775849	0.032361017	0.009138901	-0.019817933	0.03076635	0.00903815	-0.022841866	0.029053259	0.008965045	-0.025651596	0.026784756	0.008908709	-0.028992059	0.024725751	0.008846091	-0.032054167	0.022443342	0.008748452	-0.035166675	0.020100896	0.008688296	-0.038507174	0.018306366	0.008699253	-0.041778774	0.016860874	0.008603861	-0.044348904	0.014510819	0.008306657	-0.045317552	0.011136935	0.008107181	-0.046095786	0.007871361	0.008242724	-0.047994378	0.005421724	0.008419375	-0.04907038	0.002985211	0.008295138	-0.047613153	0.001495567	0.008391324	-0.048265603	0.000338012	0.008387539	-0.048220007	-0.000777121	0.008252556	-0.04746629	-0.00273508	0.008082018	-0.046503526	-0.004514241	0.007864334	-0.045112545	-0.006283308
Hydromedusa_tectifera	0.076478965	0.000665275	0.008828273	-0.078455098	0.001054056	-0.00360671	-0.049527363	0.000694847	-0.01032242	0.067471722	-0.000631913	-0.009259805	-0.016016398	-0.041641471	-0.002437042	0.016816477	-0.043233923	-0.001780808	-0.017023385	0.042608678	-0.001144451	0.016318556	0.042852483	-0.002097995	0.000457412	-0.047537568	-0.005062907	0.000511198	0.046284928	-0.004447836	0.076980438	0.002435025	0.008297677	0.077304818	0.007046328	0.007356569	0.076840816	0.011917688	0.00685759	0.07538844	0.01634392	0.006635554	0.073861616	0.020514135	0.006304171	0.071201114	0.024278141	0.00529536	0.068391778	0.027795656	0.004489706	0.065011471	0.031431357	0.003622524	0.06144603	0.035567831	0.00300807	0.057699135	0.03967893	0.002705531	0.053329857	0.0430322	0.002302305	0.048628684	0.045268182	0.002054866	0.043597003	0.046183698	0.001766077	0.038660256	0.046958703	0.001090954	0.034235383	0.048812436	0.000389874	0.029886165	0.049867457	-0.000351546	0.025779199	0.050384715	3.83E-05	0.022306364	0.051144187	0.001395997	0.018888379	0.051661695	0.002580503	0.01523874	0.052275909	0.002933666	0.011382732	0.052994366	0.003108332	0.00761537	0.053151486	0.003047214	0.004045783	0.053226927	0.002707597	0.00040642	0.053310415	0.002471503	-0.003503221	0.053521603	0.00234752	-0.007320986	0.053631118	0.002261	-0.011163132	0.053695939	0.0021357	-0.014778692	0.053619925	0.001823009	-0.018187072	0.0534397	0.001141648	-0.021435589	0.053319456	0.000285692	-0.024741189	0.053052137	-0.000379787	-0.028060229	0.052754307	-0.000941032	-0.031610927	0.052338171	-0.00137023	-0.035290332	0.05157451	-0.001529697	-0.038937337	0.050956976	-0.001121055	-0.042480701	0.050370176	6.89E-05	-0.046007505	0.048728656	0.001271522	-0.049268658	0.04673033	0.001953655	-0.052578123	0.044927759	0.00251369	-0.056131663	0.042418815	0.002571368	-0.05892096	0.039166883	0.00225379	-0.061592036	0.035419292	0.001216023	-0.064121822	0.03186758	0.000278246	-0.065790871	0.02823663	-0.001036107	-0.06734162	0.024112413	-0.002009504	-0.069694419	0.021004069	-0.002458421	-0.071367218	0.017767691	-0.002996745	-0.072669839	0.014145854	-0.003424384	-0.074334129	0.010485028	-0.003842651	-0.07630842	0.007139165	-0.004146175	-0.078049705	0.004104882	-0.004211297	-0.07865291	0.001715583	-0.003886543	-0.078564456	-7.39E-05	-0.003728249	-0.077612006	-0.002823715	-0.003743139	-0.075690348	-0.005918758	-0.003469138	-0.073195581	-0.009170108	-0.003199104	-0.071207089	-0.013134712	-0.003044257	-0.069940298	-0.01668501	-0.002962697	-0.068400799	-0.020288943	-0.002238772	-0.066594091	-0.023725099	-0.001303021	-0.064671305	-0.027287988	-0.000132849	-0.06296293	-0.030694536	0.001256764	-0.060578194	-0.034251732	0.00177336	-0.058021032	-0.037984256	0.002438509	-0.055517089	-0.041072341	0.002780953	-0.052431237	-0.043669014	0.002556051	-0.049186125	-0.045744553	0.002010962	-0.0458048	-0.048071007	0.00143997	-0.042199007	-0.049731378	0.000906798	-0.038273447	-0.050339345	0.000131729	-0.034634457	-0.050954835	-0.000411072	-0.031424055	-0.051662771	-0.000410777	-0.028405779	-0.052118948	-0.000209846	-0.024927566	-0.052344986	0.000231305	-0.021487363	-0.052672643	0.000565847	-0.018162269	-0.052716787	0.000904249	-0.014701004	-0.052854843	0.001217155	-0.011063933	-0.053350886	0.001558087	-0.007358739	-0.053682569	0.001996681	-0.003523545	-0.053383621	0.002178967	0.000369708	-0.053402582	0.002713937	0.004207778	-0.053988483	0.00326985	0.008074465	-0.054580603	0.003442501	0.012089174	-0.054284978	0.003474381	0.016017367	-0.054077297	0.003224521	0.019606302	-0.05370155	0.002498931	0.02288627	-0.05317038	0.000875233	0.026601676	-0.053058983	-0.00023359	0.030437767	-0.052056218	0.00092504	0.034579544	-0.051109734	0.00159199	0.038987533	-0.050325554	0.00154296	0.043638992	-0.048834402	0.001913852	0.048295673	-0.046804145	0.00250293	0.053225235	-0.044364353	0.003491871	0.057719289	-0.040958362	0.003937073	0.061779521	-0.036826206	0.004043466	0.065865747	-0.033235088	0.004803253	0.069168862	-0.029634422	0.005720634	0.070942949	-0.02493987	0.007132903	0.073795735	-0.020797429	0.00670203	0.076089483	-0.0166212	0.006622191	0.076660588	-0.011811487	0.007966623	0.076670168	-0.006837065	0.008566925	0.076700805	-0.001672296	0.00893645	0.074782468	0.000467148	0.010230647	0.067963937	2.25E-05	0.013346203	0.060572141	-0.000266857	0.016389406	0.053099792	-4.13E-06	0.01958297	0.046022798	-8.40E-05	0.022831681	0.038984657	-0.00024526	0.026220233	0.031200165	-0.000363178	0.028551324	0.023451243	-0.000212276	0.029497509	0.015870254	-0.000137133	0.030114974	0.008191945	-0.000121733	0.031183683	0.001078557	0.000767577	0.031580704	-0.006282998	0.001836462	0.031345691	-0.012742132	0.000940507	0.031216651	-0.019210977	0.000552932	0.031341785	-0.025659146	0.000487528	0.030835635	-0.032148811	1.24E-05	0.029881382	-0.03846873	-0.00040322	0.029408877	-0.044738874	-0.000517752	0.027361412	-0.049983334	-0.000276268	0.024062578	-0.055574179	4.00E-05	0.021579422	-0.062021028	0.000289719	0.019953151	-0.067939358	0.00061875	0.017064788	-0.072643667	0.00084192	0.012590611	-0.074051103	0.001126782	0.005956166	-0.077147049	0.000903298	0.001467811	-0.079249737	0.000800245	-0.002531081	0.067543798	0.000991248	-0.009618542	0.066384411	0.005725018	-0.009960085	0.065504377	0.010792959	-0.010099804	0.06458036	0.015872796	-0.009933461	0.062255022	0.020154313	-0.010102907	0.058858417	0.024215835	-0.010683909	0.054617148	0.027712444	-0.010888023	0.049724383	0.030466953	-0.011193088	0.044193146	0.032511363	-0.012544058	0.038268026	0.033472897	-0.014323345	0.031616655	0.033925268	-0.015191621	0.024798763	0.034982206	-0.015156922	0.018838718	0.035767413	-0.014399704	0.013410872	0.035667385	-0.014416976	0.009440262	0.035272749	-0.013324334	0.007629898	0.035831941	-0.010147577	0.009529209	0.036776256	-0.006825505	0.01205779	0.037974092	-0.00515455	0.013933153	0.040555569	-0.003875016	0.015727101	0.042309262	-0.00212815	0.01617382	0.043218644	-0.00223827	0.015244926	0.044360896	-0.002755845	0.013110225	0.045865052	-0.003535617	0.010513438	0.046805674	-0.003804815	0.007812478	0.047169997	-0.004199494	0.005657027	0.047262821	-0.004263803	0.003795776	0.0473358	-0.004275455	0.001586172	0.047321467	-0.0041778	0.000932895	0.046772035	-0.004297048	-0.00181645	0.047034634	-0.004034805	-0.005049883	0.046797375	-0.003902838	-0.008059051	0.046617567	-0.003470409	-0.010781768	0.04667942	-0.003121931	-0.013121595	0.046564259	-0.002365062	-0.015449959	0.045629547	-0.001731252	-0.016681888	0.044021212	-0.001483884	-0.016980441	0.043016041	-0.001286479	-0.016699814	0.04221054	-0.001069049	-0.016344687	0.040634884	-0.001889037	-0.016056415	0.038498383	-0.002536288	-0.015135529	0.036341283	-0.003335383	-0.013835981	0.034254101	-0.005033602	-0.013206629	0.033134901	-0.007389106	-0.013626892	0.032362952	-0.009516894	-0.015942248	0.032103167	-0.011136222	-0.019836544	0.031188511	-0.011644759	-0.024853792	0.029868829	-0.011375078	-0.030764383	0.028544112	-0.011607399	-0.036309104	0.026824829	-0.012846353	-0.041464831	0.024986594	-0.013776519	-0.046258531	0.023046406	-0.014017771	-0.050752444	0.021257721	-0.013909932	-0.054961605	0.018854664	-0.013104831	-0.058468255	0.015932976	-0.011361166	-0.061585148	0.012940824	-0.010262722	-0.059513793	0.009752579	-0.010225705	-0.056957718	0.007791583	-0.01136347	-0.053850045	0.004874421	-0.011428097	-0.050507216	0.001574705	-0.01068857	-0.050832474	-0.000980892	-0.010876568	-0.053969486	-0.004734295	-0.011727414	-0.056683161	-0.007844519	-0.011502308	-0.059399927	-0.00983237	-0.010553678	-0.061031465	-0.013889243	-0.010131388	-0.057849371	-0.016496125	-0.012447007	-0.053371669	-0.018572435	-0.013699959	-0.048869167	-0.020707386	-0.014111507	-0.044322171	-0.022137865	-0.014100204	-0.039869829	-0.023640626	-0.013699982	-0.03475553	-0.025589549	-0.012945944	-0.029523942	-0.027826601	-0.011860086	-0.02409925	-0.029460152	-0.011194284	-0.019178026	-0.030666861	-0.011496804	-0.015369385	-0.031463902	-0.011268652	-0.01297113	-0.032046036	-0.010352809	-0.011862425	-0.033201689	-0.008781268	-0.012420922	-0.034667225	-0.006930388	-0.013251668	-0.036706627	-0.005153091	-0.014391415	-0.038823221	-0.003810795	-0.015347875	-0.040451471	-0.002985202	-0.015810768	-0.041415091	-0.002463808	-0.016110319	-0.042199934	-0.002270827	-0.016198277	-0.043831812	-0.001828923	-0.015430246	-0.046142341	-0.002429857	-0.013029751	-0.047224854	-0.003152469	-0.010222816	-0.047532231	-0.003636136	-0.007379707	-0.047383966	-0.004111957	-0.004287483	-0.047185098	-0.004476505	-0.001237994	-0.047457997	-0.004975565	-0.000126423	-0.047582371	-0.004982911	0.002161082	-0.047754018	-0.004853734	0.004509023	-0.047945491	-0.004705946	0.006770949	-0.04801976	-0.004381929	0.009338528	-0.048082864	-0.004102679	0.011943946	-0.047883676	-0.003897903	0.014912346	-0.047413161	-0.003003934	0.016739219	-0.045421309	-0.00194838	0.016984125	-0.043716458	-0.001727428	0.016565654	-0.042760506	-0.001880581	0.015345981	-0.0408243	-0.002968262	0.013684055	-0.03884663	-0.00482702	0.011615781	-0.037659606	-0.006898498	0.009270665	-0.036149499	-0.009695499	0.009553379	-0.035386797	-0.013169349	0.013081913	-0.035968452	-0.014900862	0.018576186	-0.035812881	-0.015127631	0.024739904	-0.035863607	-0.015402081	0.031248431	-0.035385706	-0.014497099	0.037690622	-0.034837261	-0.013444402	0.043532737	-0.033583674	-0.012285587	0.048913241	-0.03126533	-0.011058656	0.053751321	-0.028456588	-0.010336583	0.058167876	-0.025296682	-0.010035707	0.061759783	-0.021191453	-0.009730586	0.064179123	-0.016522772	-0.009777972	0.06566697	-0.011704594	-0.009873582	0.066793206	-0.006719581	-0.009702794	0.067553885	-0.002055157	-0.009445075	0.066875281	-0.000592749	-0.01069966	0.061621326	-0.00058055	-0.013030839	0.055539736	-0.000588402	-0.015064636	0.04871216	-0.000668006	-0.016157094	0.041415748	-0.000859503	-0.016103247	0.034301469	-0.000657344	-0.015655377	0.027791691	0.000136464	-0.015114793	0.021902152	0.000331396	-0.01423755	0.016792099	-0.000650582	-0.013209976	0.01242891	-0.001618701	-0.012174921	0.008198849	-0.00153376	-0.011697473	0.004430206	-0.000951315	-0.011035716	0.000870602	-0.000447566	-0.010318899	-0.002384127	-3.84E-05	-0.009813724	-0.005351547	0.000126466	-0.008966784	-0.008512097	0.000131178	-0.008396086	-0.011820874	2.42E-05	-0.00796495	-0.015394878	-2.99E-05	-0.006861133	-0.019411196	-9.26E-05	-0.005797237	-0.023981967	-5.80E-05	-0.0051928	-0.029213005	0.000133284	-0.004799866	-0.034717915	0.00055452	-0.006066466	-0.039707467	0.000956261	-0.008119086	-0.044070092	0.000840773	-0.009296012	-0.04722123	0.000805354	-0.010002916	-0.049144186	0.000704983	-0.010194788	0.000335995	-0.04637222	-0.005511993	0.000119742	-0.043724395	-0.006500746	-4.95E-05	-0.040999819	-0.007974306	-0.000291474	-0.038452557	-0.010282555	-0.000511369	-0.035461825	-0.012218662	-0.000618906	-0.031835258	-0.012906737	-0.000600867	-0.028026914	-0.012555614	-0.000600667	-0.02404303	-0.012039078	-0.00060594	-0.019832149	-0.011870366	-0.000411374	-0.015555395	-0.011132441	-0.00018111	-0.01122507	-0.010432978	3.12E-05	-0.006805326	-0.009912525	0.000221906	-0.002386878	-0.009593358	0.000330885	0.001970276	-0.009895758	0.000443845	0.006267583	-0.010220216	0.00052963	0.010533576	-0.01075807	0.000593144	0.014856837	-0.011336544	0.000698363	0.019147264	-0.011674855	0.000787704	0.023315335	-0.011795683	0.000699029	0.027258548	-0.01202575	0.000736797	0.030994319	-0.011833733	0.000697547	0.034571571	-0.010989552	0.000858613	0.037513363	-0.008903237	0.000797953	0.040117693	-0.006696618	0.000663313	0.042961007	-0.005280792	0.000531143	0.045513744	-0.004618386	0.000451861	0.047507403	-0.004023158	0.000239957	0.050674208	-0.003337063	-8.23E-05	0.052776526	-0.000833868	-0.000245447	0.053447581	0.001473682	-0.000331172	0.052809318	0.002625212	-0.000380441	0.052016979	0.003327339	-0.000417664	0.050729761	0.004806979	-0.000425191	0.04932298	0.006345683	-0.00043292	0.047908829	0.00846178	-0.000477025	0.046165955	0.010778733	-0.000412791	0.044132557	0.013269469	-0.000285668	0.041948337	0.015705994	-0.000141667	0.039864041	0.018347596	6.63E-06	0.037338531	0.02076499	0.000117075	0.034471959	0.02297332	0.000173994	0.031117469	0.024573617	0.00027635	0.027526662	0.02546029	0.00044623	0.024012485	0.026274623	0.000579844	0.020458709	0.027140153	0.000700537	0.016912051	0.028269538	0.000681984	0.013189241	0.02915771	0.000785174	0.009358396	0.029501457	0.000807687	0.005624435	0.029834088	0.000737372	0.002089277	0.030783296	0.000708145	-0.001544947	0.030868662	0.000698725	-0.005135387	0.030261422	0.000662652	-0.008973374	0.02984009	0.000652862	-0.012900663	0.029375011	0.000627303	-0.016702641	0.028347735	0.000642286	-0.020255323	0.027122907	0.00070037	-0.023841567	0.026205316	0.000775704	-0.027377005	0.025227563	0.000808799	-0.031091211	0.024164277	0.000770078	-0.034392714	0.02261179	0.000669972	-0.037376335	0.020494714	0.000529143	-0.039928263	0.018027799	0.000411717	-0.042169295	0.015489375	0.000307847	-0.044324517	0.013003247	0.000185415	-0.046222641	0.010487768	7.09E-05	-0.048015034	0.008113862	-1.47E-05	-0.049546886	0.005866347	-8.28E-05	-0.050990941	0.003968964	-0.000114996	-0.052228126	0.002916676	-0.000107922	-0.053003049	0.002417731	-8.62E-05	-0.053617285	0.001904635	-3.63E-05	-0.053268449	-0.000680422	0.000164822	-0.051497928	-0.003550642	0.000399552	-0.048530296	-0.00463873
Indotestudo_elongata	0.070810745	0.001261958	0.012853747	-0.078149102	-0.000401569	-0.006943972	-0.050220183	0.000269805	-0.008908241	0.061686897	-0.000388828	-0.008775546	-0.026291868	-0.040199354	-0.005924409	0.042356092	-0.030418222	-0.002371975	-0.024162242	0.03906055	-0.004370253	0.042265508	0.030637234	-0.003972997	0.002633602	-0.037740392	-0.008454137	0.002415082	0.038249866	-0.007360106	0.070322921	0.002224868	0.0130727	0.068852185	0.004746664	0.013081106	0.06986128	0.007495998	0.01210186	0.069818629	0.009723531	0.010144069	0.068904392	0.012316885	0.00919197	0.068179263	0.015001026	0.00787663	0.067972495	0.017424916	0.006155873	0.067487602	0.020052185	0.004310763	0.066289452	0.022635352	0.002284424	0.064586891	0.025452809	0.000887641	0.062621903	0.028355881	0.000200252	0.060566931	0.030699344	-0.001085981	0.057929422	0.032120764	-0.002534319	0.05506487	0.033246576	-0.003868433	0.052246808	0.034724451	-0.005090244	0.049064166	0.0361691	-0.005527877	0.045632551	0.037398008	-0.005582972	0.041865761	0.038720837	-0.00587629	0.037238303	0.039812473	-0.006238704	0.031452072	0.040307727	-0.006275669	0.024482843	0.0400503	-0.005999404	0.017183807	0.039626445	-0.005935144	0.010000246	0.03962033	-0.006063839	0.002965351	0.0400177	-0.005804513	-0.003500216	0.04071239	-0.005645795	-0.008863004	0.041148387	-0.005464443	-0.013875107	0.041468405	-0.005512048	-0.018431586	0.04223308	-0.005997943	-0.022780462	0.042901943	-0.006080033	-0.026887349	0.042880073	-0.005855476	-0.030869681	0.042877488	-0.005820798	-0.034617267	0.043478045	-0.005599049	-0.038380511	0.043666511	-0.004537873	-0.04184499	0.043275696	-0.002499823	-0.045473084	0.042861407	-0.000995144	-0.049268434	0.042812123	-0.001992794	-0.052894914	0.041813634	-0.000392421	-0.056029512	0.039943425	0.000646419	-0.058224673	0.037615623	0.00252956	-0.061010245	0.035440871	0.004727019	-0.064743892	0.034093654	0.004356221	-0.067852977	0.031436553	0.004992834	-0.070237782	0.028517284	0.005133921	-0.071762224	0.025342338	0.00440908	-0.072987189	0.021958667	0.002712987	-0.075075163	0.019697452	0.000977855	-0.076077521	0.016931325	-0.000712575	-0.076749355	0.013939498	-0.002762982	-0.077034968	0.010604094	-0.004930881	-0.077456085	0.006938648	-0.006382393	-0.077822699	0.003267911	-0.006897205	-0.078081558	0.000454086	-0.0069668	-0.078045384	-0.001487647	-0.006896534	-0.07778028	-0.004415087	-0.006839905	-0.077574958	-0.00782086	-0.006205381	-0.077369418	-0.011176161	-0.004505918	-0.076961262	-0.014341449	-0.002089348	-0.076370885	-0.017022121	-0.000162766	-0.074715922	-0.019091711	0.002219313	-0.073106116	-0.0215247	0.00439888	-0.072210506	-0.024740558	0.006044496	-0.070638539	-0.027796588	0.006549777	-0.068464633	-0.030765322	0.006374001	-0.065279982	-0.033132864	0.005748031	-0.062115757	-0.034680836	0.004573479	-0.059735133	-0.037166767	0.002835273	-0.057356748	-0.039590118	0.001186888	-0.054251878	-0.041442648	-0.000695183	-0.050195139	-0.041826435	-0.000515937	-0.046039989	-0.042546389	0.000126495	-0.042183114	-0.043038269	-0.000923991	-0.03923048	-0.043455904	-0.002995329	-0.036605002	-0.04319156	-0.0052086	-0.032858852	-0.042272267	-0.006580673	-0.028548181	-0.042057805	-0.006998311	-0.024143333	-0.042821713	-0.006931172	-0.019462337	-0.042757969	-0.005787628	-0.014340221	-0.042213952	-0.005406442	-0.008983969	-0.041877042	-0.005873219	-0.003209319	-0.041161633	-0.005898199	0.003462834	-0.040716869	-0.006057982	0.010404465	-0.040502541	-0.006251361	0.017514884	-0.040482737	-0.006423098	0.024816768	-0.04059334	-0.006556052	0.031701901	-0.040041678	-0.007026827	0.037632067	-0.039315523	-0.007026496	0.04264084	-0.03923516	-0.006111049	0.046630444	-0.03845987	-0.004951389	0.049854776	-0.036897253	-0.004231544	0.052663864	-0.035405565	-0.003412186	0.055102582	-0.033891997	-0.002106809	0.05770348	-0.032213838	-0.000955534	0.060013486	-0.029962695	5.59E-05	0.062380414	-0.027354106	0.001162726	0.064585004	-0.0245891	0.002347813	0.066269438	-0.021643223	0.004075679	0.066602328	-0.019078088	0.006734557	0.065449486	-0.017493461	0.009691504	0.06582185	-0.014499594	0.011912713	0.068178896	-0.011710162	0.012268054	0.07066913	-0.010257537	0.010442213	0.071422828	-0.007309058	0.012148861	0.071617165	-0.003935687	0.01264374	0.07120926	-0.000385912	0.012868824	0.069435093	0.000772419	0.014566034	0.064627566	0.000123586	0.019183066	0.058158312	1.30E-05	0.021022808	0.051948168	-0.00012835	0.024051992	0.046450844	-0.000230382	0.028028308	0.041272287	-6.17E-05	0.032580045	0.034729746	8.97E-05	0.035840239	0.02863138	5.92E-05	0.039899875	0.021885372	0.00011343	0.042682058	0.014215157	0.00029605	0.04342737	0.00680804	0.000338704	0.044945398	-0.002106605	0.00019394	0.046852752	-0.010508364	-0.000201872	0.046521292	-0.01892225	-0.000569498	0.047426385	-0.027282991	-0.000803196	0.047197428	-0.035150236	-0.000957728	0.044286549	-0.042395206	-0.001014967	0.040901487	-0.050024255	-0.000697506	0.037873514	-0.056644386	0.000175732	0.03444084	-0.062523673	0.000999938	0.030175292	-0.067811888	0.001337514	0.024303641	-0.073176869	0.001136988	0.01826361	-0.079168241	0.000923593	0.012916871	-0.082993651	0.000540311	0.005365294	-0.082335598	5.49E-05	-0.001743707	-0.079144738	-0.000324465	-0.006377408	0.062048658	0.000570149	-0.008792003	0.062839243	0.00330465	-0.008731813	0.06349083	0.005832375	-0.009227039	0.062629517	0.008231559	-0.009129404	0.060520959	0.009913726	-0.008861977	0.058888657	0.012420749	-0.009436937	0.057477472	0.014828122	-0.010899041	0.055767676	0.017000301	-0.012351399	0.053645738	0.019052428	-0.013758349	0.051003449	0.020882522	-0.014792747	0.047791427	0.022587023	-0.015639622	0.043906765	0.023848418	-0.016425498	0.039844517	0.02436618	-0.016736677	0.036016507	0.024647389	-0.015809661	0.033616175	0.02601742	-0.014412714	0.033106844	0.028040414	-0.012950013	0.034723636	0.028977939	-0.010686296	0.036424781	0.029387955	-0.008625205	0.038618355	0.030056111	-0.006458168	0.041411416	0.030523389	-0.004499201	0.04172746	0.031264421	-0.00458643	0.039673826	0.033302852	-0.00646945	0.034327414	0.033318391	-0.008377087	0.029164044	0.036400101	-0.008171643	0.02247112	0.037705264	-0.008417828	0.016801492	0.036241342	-0.009387583	0.011534375	0.036910071	-0.00860338	0.005327777	0.037269861	-0.008426004	0.003442247	0.03833268	-0.00736244	-0.001932469	0.038733921	-0.007013791	-0.006805657	0.038781867	-0.006931157	-0.010737398	0.038187731	-0.007456268	-0.014014124	0.038164057	-0.007718369	-0.016321699	0.039133523	-0.006027827	-0.01935515	0.04007654	-0.004621713	-0.022165921	0.039149075	-0.005079123	-0.023543598	0.039124822	-0.004536457	-0.023654807	0.03874828	-0.004747379	-0.022041125	0.037980573	-0.005453045	-0.020946092	0.036828868	-0.006609005	-0.019934319	0.035286737	-0.007417027	-0.019425795	0.033191312	-0.008161133	-0.020375129	0.031404009	-0.009100462	-0.021703018	0.030225058	-0.010652232	-0.023511039	0.028744862	-0.012827869	-0.027320721	0.028150656	-0.014907178	-0.032776964	0.026989692	-0.01514542	-0.038845265	0.028786771	-0.015632627	-0.044162335	0.027269896	-0.013806611	-0.047988574	0.024106049	-0.01167884	-0.05255182	0.022101365	-0.01109537	-0.057209921	0.021957073	-0.0115283	-0.061842139	0.022827702	-0.010229691	-0.064716545	0.019012856	-0.01020161	-0.063153235	0.014283394	-0.010941468	-0.060888494	0.010601358	-0.01086126	-0.058734334	0.007765002	-0.010502819	-0.05552781	0.004541091	-0.010013488	-0.051486086	0.001246795	-0.009127475	-0.052341575	-0.001080619	-0.009173739	-0.05675931	-0.004172502	-0.00998374	-0.059887009	-0.007261437	-0.010441019	-0.062151462	-0.010131346	-0.01073387	-0.064477964	-0.014454151	-0.010470808	-0.065053736	-0.019278465	-0.009723529	-0.061522718	-0.022503153	-0.010184156	-0.056807358	-0.021790742	-0.010971147	-0.052347269	-0.021817506	-0.01060868	-0.048374869	-0.023623125	-0.011570829	-0.04464969	-0.026846526	-0.012945979	-0.039694707	-0.028706673	-0.014191166	-0.034199145	-0.026936473	-0.014380717	-0.028937149	-0.027531027	-0.0142415	-0.025085638	-0.028056505	-0.012771814	-0.023231046	-0.028790985	-0.010662042	-0.022332802	-0.030025388	-0.008786524	-0.021481339	-0.031833213	-0.007595433	-0.020835454	-0.034187578	-0.007014951	-0.021802591	-0.036474487	-0.006318538	-0.02361618	-0.038093344	-0.005888833	-0.025194239	-0.039504945	-0.005707132	-0.02568238	-0.040129026	-0.005943872	-0.023962971	-0.040052985	-0.005676634	-0.020872188	-0.039926004	-0.005438932	-0.017586752	-0.039204776	-0.006563184	-0.014011844	-0.038392626	-0.007418504	-0.010001964	-0.038301781	-0.007450654	-0.005403679	-0.038400073	-0.007887846	-0.000768229	-0.039240537	-0.006278454	0.000496934	-0.037319603	-0.008866033	0.007025019	-0.035674737	-0.010822124	0.012071728	-0.038068079	-0.008174599	0.01768362	-0.037165902	-0.009506799	0.023619135	-0.038371131	-0.008700934	0.028618741	-0.03538004	-0.009065445	0.034748306	-0.034863202	-0.007258495	0.040309072	-0.033940914	-0.005430632	0.041977843	-0.031284094	-0.003123322	0.041356161	-0.030615963	-0.003179453	0.038467821	-0.031022791	-0.005669549	0.035920723	-0.031027112	-0.008399521	0.033539344	-0.030872188	-0.010756929	0.031154699	-0.02939789	-0.012990967	0.030881019	-0.027385877	-0.015195909	0.032904157	-0.024861945	-0.0167032	0.037401165	-0.024234781	-0.017007219	0.042215375	-0.024642227	-0.017162249	0.046656123	-0.023800031	-0.016170685	0.050319896	-0.022074446	-0.015165204	0.053243412	-0.020069335	-0.014187482	0.055508274	-0.017718253	-0.01286821	0.057143155	-0.015284922	-0.011257693	0.058543422	-0.012784031	-0.009638188	0.060079335	-0.010105502	-0.00866071	0.062539576	-0.008701553	-0.009711276	0.06349831	-0.00641194	-0.009080665	0.062934791	-0.003806065	-0.009027279	0.062015651	-0.00122162	-0.008832351	0.061119015	-0.000352073	-0.00931285	0.058037613	-9.89E-05	-0.010701111	0.054437435	6.74E-05	-0.012406579	0.0502954	0.000299827	-0.013917048	0.045597883	-4.31E-05	-0.014920499	0.040642492	-0.000761471	-0.01566551	0.035447668	-0.0004103	-0.015300282	0.030119603	-0.000308858	-0.014377451	0.024725355	-0.000418036	-0.013258335	0.019501244	-0.000384959	-0.012002516	0.014122814	-0.000188775	-0.01071977	0.008880183	3.27E-05	-0.009228137	0.003523385	3.12E-05	-0.008378124	-0.00145376	0.000101361	-0.007772952	-0.006036555	0.000342952	-0.006930972	-0.010684621	0.000598192	-0.006315141	-0.015324019	0.000697679	-0.006134609	-0.02019337	0.000617373	-0.006457568	-0.025174996	0.000545743	-0.006825722	-0.030179023	0.000486296	-0.007498745	-0.035281493	0.000359354	-0.008492336	-0.040387384	0.000444932	-0.008843909	-0.044875706	0.000774757	-0.009422579	-0.048287846	0.00083331	-0.009615187	-0.050202992	0.000908002	-0.009221353	-0.050729935	0.000428019	-0.009103568	0.002530077	-0.03690953	-0.009355848	0.002365556	-0.035520981	-0.010562249	0.002216409	-0.034066605	-0.012159821	0.002054827	-0.032236349	-0.014079663	0.001896192	-0.029654631	-0.015390904	0.001750319	-0.02659285	-0.01590371	0.001619745	-0.023316993	-0.015601045	0.001570856	-0.019962601	-0.014525745	0.001685469	-0.016520697	-0.012943209	0.001917849	-0.012959778	-0.011262026	0.002174318	-0.009303111	-0.009784004	0.002350312	-0.005500483	-0.00879375	0.002433393	-0.001698581	-0.008428726	0.00245532	0.002092819	-0.008578818	0.002451921	0.005965953	-0.009112087	0.002445726	0.009725905	-0.010165841	0.002460903	0.013382778	-0.011709496	0.002329156	0.016925051	-0.013417951	0.002058566	0.020389353	-0.01491904	0.001811793	0.023789866	-0.015874434	0.001661141	0.027078157	-0.016117453	0.001670625	0.030211592	-0.015506534	0.001812264	0.03280919	-0.013848022	0.001965338	0.034570452	-0.011602799	0.002135332	0.036218211	-0.009662127	0.002347423	0.037778953	-0.008069826	0.002271606	0.038547864	-0.007126961	0.002124969	0.039300939	-0.007105792	0.00203789	0.0401913	-0.00726776	0.001955557	0.041147709	-0.007414994	0.00173155	0.04217809	-0.005818409	0.001584572	0.042670665	-0.004511392	0.001524687	0.042922443	-0.001942552	0.001531068	0.043187417	0.000835025	0.00173001	0.042927292	0.004293452	0.002099313	0.042327901	0.008235287	0.00251977	0.041326816	0.012576038	0.003014288	0.039899048	0.016825317	0.003687203	0.03790818	0.020870861	0.004493043	0.03584606	0.024985855	0.005295783	0.032893916	0.028623276	0.005769077	0.029853575	0.032239995	0.005917551	0.0267487	0.035495697	0.005996114	0.023864884	0.038519598	0.006139026	0.020436594	0.040542353	0.006327913	0.016773179	0.041960257	0.006479073	0.012922307	0.042995288	0.00651108	0.009033651	0.043664191	0.006505588	0.005295714	0.044306698	0.006461996	0.001684158	0.044681751	0.006363918	-0.002037681	0.044610706	0.006246228	-0.005601536	0.044060425	0.006176074	-0.009328524	0.043283209	0.006152032	-0.01313738	0.042358646	0.006118654	-0.016953614	0.041367117	0.00602921	-0.020533781	0.040098636	0.005946446	-0.023661527	0.037815631	0.005829262	-0.026517237	0.03488099	0.005569767	-0.029478837	0.031451598	0.005190624	-0.032416749	0.028032287	0.004803301	-0.035391245	0.024422175	0.004462862	-0.037613833	0.020349708	0.00413431	-0.039642341	0.016308469	0.003750681	-0.041130113	0.012064072	0.003322152	-0.042285496	0.007851033	0.002881969	-0.043156506	0.003840256	0.002520072	-0.043400544	0.000129557	0.002334585	-0.043085459	-0.00304297	0.002344463	-0.042832799	-0.005129707	0.002460764	-0.042251282	-0.006252603	0.002623956	-0.041593486	-0.007269654	0.002807487	-0.04022541	-0.007678682	0.002700965	-0.039087886	-0.007829758	0.00263091	-0.037860906	-0.008304421
Kinixys_belliana	0.056057996	-0.000746113	0.01842196	-0.074558942	1.77E-05	-0.010860439	-0.059335937	-0.000217956	-0.010483855	0.06181459	0.000244873	-0.010802793	-0.026713307	-0.044611847	0.006228455	0.033866439	-0.033076767	-0.010289658	-0.025982709	0.044849836	0.003950653	0.034127618	0.034786133	-0.009733353	0.005578702	-0.041440578	-0.006857594	0.007219046	0.041119114	-0.007974436	0.05717712	0.00060358	0.017755634	0.059935442	0.003941956	0.016679515	0.061677155	0.008021289	0.015719627	0.063032431	0.011799763	0.015115024	0.062872577	0.015185158	0.013591445	0.062411581	0.018494075	0.011769939	0.060793042	0.020856917	0.009461162	0.061681204	0.023741879	0.006981258	0.061702444	0.026796757	0.004386549	0.060395726	0.029943088	0.002307908	0.058583832	0.033029468	0.000573683	0.055661556	0.035315274	-0.000254447	0.052726552	0.03729089	-0.001483842	0.04969395	0.039105622	-0.002561035	0.046605643	0.040643396	-0.003732988	0.043421659	0.041772866	-0.004856577	0.040217769	0.041883107	-0.006196767	0.036777005	0.042002621	-0.006413316	0.033365723	0.042395554	-0.005152282	0.02961021	0.043167302	-0.003717507	0.02509365	0.044147568	-0.002810058	0.020323824	0.044711421	-0.001851599	0.01544404	0.044588603	-0.000754668	0.01004123	0.044726937	0.000154397	0.003579266	0.045596411	0.000945265	-0.002922654	0.046009753	0.001747218	-0.009319495	0.046200869	0.002508709	-0.015109221	0.046488158	0.003167018	-0.020315256	0.046478841	0.003840526	-0.024809195	0.046539108	0.004946293	-0.028696656	0.047089101	0.006403701	-0.032337143	0.048150691	0.006103336	-0.035142331	0.048846146	0.003696168	-0.03837618	0.046928157	0.00430281	-0.041254793	0.047298222	0.002027536	-0.044783725	0.046930444	0.002137704	-0.048189095	0.045610091	0.00178315	-0.050919119	0.043458909	0.001319287	-0.052858826	0.041073563	-0.00039043	-0.056166493	0.038795732	-0.001221082	-0.059629832	0.03687072	-0.001412964	-0.06210896	0.033501955	-0.002253393	-0.06318557	0.029966471	-0.004189668	-0.064729606	0.02681205	-0.006251424	-0.068002012	0.024227015	-0.00752633	-0.070149864	0.021316286	-0.008302755	-0.070857795	0.018081079	-0.009648196	-0.070329967	0.014326013	-0.010393219	-0.071212807	0.010539546	-0.011600265	-0.072984946	0.00705632	-0.012150995	-0.074105891	0.003613709	-0.011834404	-0.074526431	0.000930342	-0.01105639	-0.07458668	-0.00124321	-0.010987905	-0.074300218	-0.004313594	-0.011233707	-0.072838794	-0.007590456	-0.010872439	-0.071086037	-0.011010769	-0.009814415	-0.070228102	-0.015136071	-0.009246549	-0.070623752	-0.018669127	-0.008569413	-0.068901056	-0.021874423	-0.007668634	-0.066187965	-0.024334321	-0.006457218	-0.063367557	-0.026549244	-0.004463401	-0.063212823	-0.029856873	-0.002500196	-0.061952728	-0.033316384	-0.001200868	-0.059290769	-0.036390583	-0.000804203	-0.055951032	-0.037834219	-0.000382223	-0.052784454	-0.039385152	0.000994782	-0.050901373	-0.042229128	0.002017413	-0.048320362	-0.044803461	0.002320804	-0.04514832	-0.046399062	0.002082198	-0.041488312	-0.046909596	0.002349141	-0.038166598	-0.047105702	0.003619068	-0.035665171	-0.048593762	0.005041434	-0.033614579	-0.047492464	0.007109172	-0.030036155	-0.046382731	0.007744663	-0.025944301	-0.046207562	0.006919112	-0.021729842	-0.046527533	0.005242019	-0.016678055	-0.046177706	0.003995075	-0.010920186	-0.046185658	0.003613983	-0.004878893	-0.04580743	0.0027494	0.001252016	-0.04471718	0.000838344	0.00779234	-0.043930078	-0.000942206	0.013554268	-0.043431625	-0.001967805	0.019038258	-0.043887692	-0.00286755	0.024336263	-0.044197351	-0.00350825	0.029080816	-0.043291581	-0.00408994	0.033099258	-0.042528438	-0.00498097	0.036692966	-0.041507541	-0.00538256	0.040161706	-0.041744189	-0.005304922	0.043375932	-0.041061931	-0.004548346	0.0462381	-0.040042891	-0.003261713	0.049031137	-0.038672088	-0.002112377	0.05205006	-0.037067101	-0.001178077	0.055067194	-0.035369807	-0.000157754	0.057989825	-0.033083269	0.000894937	0.059825447	-0.030036897	0.002362507	0.061121227	-0.026945341	0.004429413	0.061856589	-0.023852665	0.00652899	0.061750428	-0.021100896	0.008828245	0.062259746	-0.0182264	0.011243306	0.063133179	-0.015563817	0.013633198	0.062668396	-0.012199409	0.014772031	0.061052437	-0.008868375	0.016187758	0.057458912	-0.006782043	0.01708432	0.056234448	-0.002680806	0.018078647	0.055014254	-0.000681463	0.019029106	0.051772843	-0.000525523	0.021065988	0.047796462	-0.000392666	0.022715146	0.04335225	-0.00015724	0.024392861	0.04037609	-0.000161222	0.02818159	0.038384924	-0.000341487	0.032513139	0.034790367	-0.000338055	0.035910663	0.03028932	-0.000283561	0.038425327	0.024841782	-0.000240804	0.038666241	0.018666908	-8.96E-05	0.039255462	0.012675952	5.31E-05	0.041870308	0.004026105	-0.000418545	0.042118271	-0.004216427	-0.000633014	0.041705611	-0.012544768	-0.000113695	0.043542801	-0.020947645	0.000268336	0.044920379	-0.029467944	0.000388507	0.044493052	-0.037325122	0.000497121	0.042456618	-0.044765965	0.000688084	0.038500198	-0.051609034	0.000804102	0.034694396	-0.057520529	0.00071536	0.029793333	-0.062704635	0.000461097	0.023422087	-0.065512223	0.000234316	0.015561222	-0.068760097	0.000170227	0.008015759	-0.069620312	9.59E-05	-0.000215842	-0.07045348	-1.42E-05	-0.006500108	-0.073148388	-4.50E-05	-0.010822166	0.062256337	0.001417172	-0.010924395	0.063835603	0.004586647	-0.011253965	0.064097533	0.00805274	-0.010786406	0.063556612	0.01138069	-0.010263842	0.061323352	0.013699752	-0.010810881	0.057779551	0.014325914	-0.011683131	0.055491608	0.017180258	-0.012872613	0.052944652	0.019804426	-0.014052613	0.050243862	0.022453459	-0.015405811	0.047202334	0.02489894	-0.016492183	0.043793255	0.027248686	-0.017451827	0.039894583	0.029030505	-0.018249179	0.035971135	0.029482221	-0.018749861	0.032399061	0.029210482	-0.018993443	0.029970769	0.029502048	-0.017830687	0.029533205	0.031113149	-0.015909221	0.030898057	0.032433319	-0.014100165	0.032164315	0.033138907	-0.012627336	0.033159995	0.034156485	-0.011046717	0.034008747	0.034715193	-0.009929719	0.033839365	0.035165934	-0.009603362	0.033143337	0.036772738	-0.008879697	0.030156865	0.038133387	-0.009464327	0.026391458	0.038880597	-0.009791877	0.022243389	0.040555185	-0.008609457	0.019031088	0.042295314	-0.006252901	0.014927467	0.041709306	-0.007162562	0.010079077	0.040722578	-0.008598991	0.008098018	0.04078953	-0.008480858	0.002750788	0.042029506	-0.00663753	-0.003171316	0.04312321	-0.004612186	-0.008998039	0.042503946	-0.004979445	-0.014020873	0.042732114	-0.003893499	-0.017029467	0.044406784	-0.000864652	-0.020749685	0.04560361	0.002028914	-0.024293656	0.045652805	0.003186331	-0.025652081	0.0451973	0.003736248	-0.0262132	0.044923885	0.003574509	-0.026092698	0.044334725	0.001910153	-0.025497816	0.043022	0.000444703	-0.024965952	0.042215337	-0.001287526	-0.025636217	0.041079967	-0.003004669	-0.027285246	0.039499645	-0.003656347	-0.028745567	0.03762351	-0.004911698	-0.030150231	0.035782733	-0.007153652	-0.033071463	0.03389448	-0.009100451	-0.037422372	0.032208651	-0.010272168	-0.042681649	0.030884781	-0.010385428	-0.047712241	0.029743698	-0.010034512	-0.051859261	0.027325734	-0.00923202	-0.055007867	0.023976592	-0.009399247	-0.056778624	0.02026594	-0.009910627	-0.057872267	0.016502721	-0.009950574	-0.061121976	0.014107879	-0.010141481	-0.062655074	0.010695723	-0.011407041	-0.061727461	0.007887857	-0.012097748	-0.061525407	0.005626994	-0.012057822	-0.060893823	0.002992872	-0.01170517	-0.059726426	0.000398036	-0.010766602	-0.059292007	-0.001676751	-0.010374836	-0.060470628	-0.004525443	-0.011032594	-0.061428626	-0.00689533	-0.011570075	-0.061823643	-0.009110127	-0.011654961	-0.061790951	-0.012566598	-0.011389964	-0.060519477	-0.016078306	-0.010322643	-0.057664566	-0.018104004	-0.008722374	-0.056016617	-0.021495502	-0.008806591	-0.053655808	-0.024504251	-0.009029388	-0.050584703	-0.027046655	-0.009277434	-0.046679339	-0.029360054	-0.009543721	-0.042120919	-0.03085835	-0.009654351	-0.037316589	-0.031774379	-0.009659695	-0.03304971	-0.033024224	-0.009142247	-0.029905633	-0.034429092	-0.008246961	-0.028522983	-0.036288501	-0.006813844	-0.028016855	-0.038401799	-0.005238414	-0.026482448	-0.039636374	-0.003378411	-0.025018564	-0.041119439	-0.001350137	-0.024744413	-0.04316774	0.000666207	-0.025666384	-0.044655626	0.00277554	-0.026298133	-0.04466914	0.004955138	-0.02611484	-0.044830382	0.005730248	-0.024384311	-0.045360593	0.004187231	-0.020348523	-0.04539027	0.003243188	-0.017408463	-0.043924111	-0.000352433	-0.014530871	-0.043480643	-0.004752441	-0.009117356	-0.04420004	-0.005074227	-0.003039722	-0.0439242	-0.00442155	0.002542279	-0.041834848	-0.005786759	0.004555331	-0.041552748	-0.006534087	0.009507436	-0.041142129	-0.007945617	0.014589854	-0.041586861	-0.007524996	0.018992325	-0.041702788	-0.008093192	0.022570183	-0.040087253	-0.010139973	0.026532621	-0.039247518	-0.010069529	0.030603291	-0.038111716	-0.008993452	0.03366346	-0.035825751	-0.009433034	0.033714865	-0.033653678	-0.010136834	0.033731853	-0.033052333	-0.010445095	0.032898547	-0.032739303	-0.011455424	0.031344194	-0.03262669	-0.012761456	0.029729771	-0.032232957	-0.014049491	0.027757991	-0.031155077	-0.015183768	0.0278246	-0.029499092	-0.016712823	0.030568441	-0.02926214	-0.017586001	0.034650866	-0.02899501	-0.017990357	0.038947123	-0.028189763	-0.017925486	0.043022631	-0.026615907	-0.017240997	0.04661918	-0.024452853	-0.016403797	0.049621193	-0.021962621	-0.015429417	0.052368812	-0.019308238	-0.014228838	0.055057218	-0.016836408	-0.013005408	0.057366943	-0.014223597	-0.011501493	0.060817904	-0.012739229	-0.010827969	0.063592632	-0.010811789	-0.009856117	0.064233372	-0.007600023	-0.010375338	0.063913691	-0.004086181	-0.011135797	0.062334667	-0.000798034	-0.010964029	0.061392322	0.000276815	-0.011401709	0.058554298	0.000191664	-0.012807765	0.054719954	0.000152101	-0.014323361	0.050459639	0.000419369	-0.016315756	0.045588286	0.000405325	-0.017558894	0.040664243	0.0004097	-0.018623317	0.035885069	0.000497604	-0.019641551	0.031075452	0.000512102	-0.019899911	0.026298195	0.000554558	-0.01980652	0.021663273	0.000586027	-0.01946307	0.016835007	0.000613203	-0.018726142	0.01188278	0.000565816	-0.017923679	0.006560047	0.000483981	-0.017470296	0.001076691	0.000620266	-0.017168726	-0.004380721	0.000694455	-0.016704463	-0.009870874	0.00051745	-0.015178554	-0.015238721	-3.03E-05	-0.013288081	-0.021187159	-0.000111188	-0.012737196	-0.027145899	-0.000346765	-0.01197895	-0.033002104	-0.000491794	-0.011198407	-0.038896134	-0.000286328	-0.011376272	-0.044547831	-4.67E-05	-0.011518316	-0.049528675	8.56E-05	-0.011689841	-0.053578498	-5.57E-05	-0.012282957	-0.056739598	-0.000247892	-0.012046109	-0.058777257	-0.000330018	-0.010877493	0.005535584	-0.040970105	-0.007556387	0.005466161	-0.039688153	-0.008958415	0.005404047	-0.038085364	-0.01061111	0.005330634	-0.036063992	-0.012582601	0.005270979	-0.033608401	-0.014535634	0.005293135	-0.030628017	-0.016145129	0.005412926	-0.027214355	-0.017253878	0.005588098	-0.02343144	-0.017987063	0.005790041	-0.01929695	-0.018293754	0.005923232	-0.014924763	-0.01817652	0.005931288	-0.010465036	-0.017746308	0.00577961	-0.005927767	-0.017624626	0.005558829	-0.001496333	-0.017574826	0.005337399	0.002879244	-0.01744945	0.005138443	0.007254383	-0.01760117	0.005027808	0.011515569	-0.017781257	0.005049822	0.015759011	-0.018068596	0.005250754	0.019889454	-0.018182549	0.005563335	0.023821186	-0.018073535	0.005864467	0.027444827	-0.017574889	0.006116507	0.030668534	-0.016484299	0.006334025	0.033580118	-0.015004549	0.006596062	0.035988847	-0.013157627	0.006824428	0.037961473	-0.011404743	0.007006621	0.039512147	-0.009882804	0.007147899	0.040652833	-0.008656794	0.007338258	0.041422701	-0.007391299	0.007782765	0.042763101	-0.005384418	0.008297433	0.043949071	-0.002943994	0.008761987	0.044798568	-0.000650193	0.009075549	0.044871177	0.001075292	0.009262498	0.045019714	0.002116983	0.00960142	0.044578182	0.004060186	0.009941133	0.043837361	0.006121245	0.010372814	0.043272563	0.008849149	0.010787756	0.042467981	0.012006307	0.011178463	0.041324327	0.015501667	0.011457173	0.039559759	0.018788636	0.011653951	0.037400324	0.021938478	0.011814343	0.035036762	0.025132695	0.011874747	0.032279985	0.028190683	0.011915257	0.029257287	0.031060484	0.012023702	0.026147802	0.033598052	0.012210642	0.022956214	0.035651841	0.012359636	0.019528978	0.037085132	0.012575676	0.016052187	0.038419515	0.012575709	0.012280823	0.039083819	0.012423679	0.008459124	0.039385233	0.012258969	0.004775444	0.039711959	0.012148156	0.001290454	0.040255262	0.011896603	-0.002229531	0.040004629	0.011680641	-0.005826408	0.039577907	0.011595317	-0.009580753	0.039421157	0.011524082	-0.013370206	0.038974971	0.011464243	-0.017084689	0.038188543	0.011387021	-0.020453757	0.036799026	0.01139042	-0.023796781	0.035295959	0.011483412	-0.027014001	0.033322383	0.011805626	-0.030514177	0.031237187	0.012072433	-0.03368072	0.028840888	0.012003628	-0.036496495	0.025897144	0.011546232	-0.038876424	0.022733834	0.010852463	-0.041069516	0.019661771	0.010200861	-0.042052656	0.015965564	0.00971392	-0.041705699	0.012102874	0.008947676	-0.042378167	0.00851965	0.008101076	-0.042882398	0.005297751	0.007433718	-0.043601954	0.002612555	0.007134856	-0.044164359	0.000839728	0.007025417	-0.044347586	-0.000231805	0.006886107	-0.044487632	-0.00131076	0.006324556	-0.043787273	-0.003276688	0.005801133	-0.042623944	-0.004699729	0.005654861	-0.041711689	-0.006276148
Kinosternon_baurii	0.071046701	-0.001115187	0.01421618	-0.076971801	0.001130166	0.00675836	-0.062713332	0.001993434	-0.00327203	0.062824087	-0.000721679	-0.003048146	-0.024732126	-0.036875056	-0.006649211	0.031273865	-0.038481978	-0.002261167	-0.025506302	0.036865088	-0.006093457	0.031204055	0.039774681	-0.004579025	0.006162676	-0.039796125	-0.013357212	0.00473988	0.039610337	-0.012705382	0.070900966	0.000367943	0.014125804	0.070696152	0.003973059	0.013725828	0.070942206	0.007632865	0.012986394	0.070670518	0.011031744	0.012057271	0.070185595	0.014177992	0.010876652	0.069129043	0.017370758	0.009536052	0.068102384	0.020338746	0.007853793	0.066396906	0.023528658	0.006212671	0.063962857	0.02686034	0.004729252	0.06074701	0.029965904	0.003952974	0.057369175	0.032974439	0.00371763	0.054056848	0.035591737	0.00363503	0.05057974	0.037651149	0.003441137	0.047035766	0.039261555	0.003230313	0.043495658	0.040493273	0.002971222	0.040044118	0.041573408	0.002663809	0.036656207	0.042405109	0.002230078	0.033217789	0.043160272	0.001637556	0.029476289	0.043975232	0.000838431	0.025233535	0.04471939	-0.000219298	0.020448208	0.045401906	-0.001461662	0.015639097	0.045929176	-0.0026201	0.010906925	0.046221242	-0.003549579	0.005924451	0.046430162	-0.004378416	0.000153122	0.046184629	-0.005226075	-0.005642432	0.046227151	-0.006039906	-0.011543018	0.046500995	-0.006839903	-0.017122805	0.046584147	-0.007491753	-0.022219031	0.04660481	-0.007945646	-0.026639393	0.046254078	-0.007969835	-0.030534993	0.045613731	-0.007521044	-0.034100188	0.045414773	-0.007068088	-0.037655013	0.04495886	-0.006576192	-0.041158473	0.044122187	-0.005795793	-0.044322451	0.042725179	-0.004778313	-0.047609959	0.041492351	-0.003819471	-0.05110301	0.040325354	-0.002677099	-0.053945332	0.038391435	-0.001591812	-0.057070458	0.036921907	-0.001084033	-0.060462215	0.035154845	-0.000239557	-0.062743358	0.032269298	0.000751729	-0.06565996	0.029534563	0.001509488	-0.067829166	0.026613508	0.002268331	-0.069746609	0.023804496	0.002738926	-0.071423573	0.020593948	0.003112864	-0.072768679	0.01782081	0.003436887	-0.073760966	0.015091849	0.003773915	-0.074385047	0.012116166	0.004128296	-0.074799141	0.009013149	0.004441471	-0.075685641	0.006112919	0.004796101	-0.076389497	0.003520694	0.005641506	-0.076852812	0.001664599	0.006503573	-0.076818542	0.000326	0.006431961	-0.07662954	-0.001855847	0.005548592	-0.075990259	-0.004469264	0.004715598	-0.074933547	-0.007344116	0.00406137	-0.074437941	-0.010553544	0.003215549	-0.073754266	-0.013365399	0.0026537	-0.07273324	-0.016324192	0.002120441	-0.071394565	-0.019248181	0.001715311	-0.069515317	-0.022196123	0.00121282	-0.068018386	-0.025255982	0.000630724	-0.065925217	-0.028295557	-0.000137652	-0.063126445	-0.031162775	-0.000950591	-0.060694345	-0.033813138	-0.001681124	-0.057744425	-0.036040956	-0.002408523	-0.054890193	-0.038201575	-0.003239313	-0.051521381	-0.040148688	-0.004026258	-0.047969896	-0.041633029	-0.004708575	-0.044243496	-0.042882309	-0.005412517	-0.040827674	-0.044081103	-0.00630234	-0.037603846	-0.044784869	-0.006939566	-0.034463544	-0.045326539	-0.007418019	-0.030642855	-0.045960114	-0.00785556	-0.026434408	-0.046386016	-0.008054757	-0.021839818	-0.046835031	-0.008022387	-0.016550013	-0.047002227	-0.007477521	-0.01074616	-0.047099638	-0.006542396	-0.004851278	-0.046870332	-0.005485898	0.00117023	-0.046798845	-0.004589565	0.007184302	-0.046786445	-0.00376449	0.012141086	-0.046765279	-0.003002476	0.01693095	-0.046538186	-0.002181625	0.021771465	-0.045949069	-0.001291852	0.026415256	-0.045216267	-0.000408251	0.030587348	-0.044629554	0.00034292	0.034327564	-0.044038535	0.001005591	0.037627855	-0.043191624	0.001607099	0.040695007	-0.042108543	0.002122372	0.043719163	-0.0410112	0.002507451	0.046716201	-0.039626632	0.002900689	0.049993522	-0.038061652	0.003330187	0.053172751	-0.035983604	0.003960459	0.056616395	-0.033591381	0.004638586	0.059921511	-0.030837348	0.005060791	0.063187898	-0.027884318	0.005042947	0.065733394	-0.024686329	0.005785875	0.067675199	-0.021871184	0.007291295	0.069032356	-0.01882736	0.009132952	0.069735547	-0.015589533	0.010536611	0.070490677	-0.012535291	0.01177138	0.070745299	-0.009221334	0.012844807	0.070873811	-0.005929986	0.013641614	0.070952481	-0.002566575	0.014108154	0.070177527	-0.000807789	0.016151272	0.065337903	-0.000383158	0.020408026	0.059562607	-4.29E-06	0.024018405	0.0532809	0.000232066	0.027413113	0.046908457	0.000262555	0.030513775	0.039957254	0.000367674	0.032936723	0.032485706	0.000813679	0.0355157	0.025021278	0.001457831	0.037917299	0.017421288	0.001778535	0.039694042	0.00950339	0.001465072	0.041143928	0.002128296	0.000928773	0.042185473	-0.005912189	0.000614894	0.042357743	-0.013081144	0.000588052	0.042144671	-0.020282711	0.000517021	0.041458853	-0.027489335	0.000404641	0.040639278	-0.034686321	3.06E-05	0.039591256	-0.041374366	-0.000714045	0.03810794	-0.047940361	-0.000756074	0.035727447	-0.053623459	3.12E-05	0.033156509	-0.058989012	-0.000114779	0.030647775	-0.063769268	-0.000230518	0.026821918	-0.068083323	-6.80E-06	0.022857444	-0.071837789	0.000331244	0.018903849	-0.07489134	0.000765093	0.014568518	-0.076381045	0.000987612	0.0107182	-0.077090026	0.001096861	0.007464339	0.062843147	0.000219818	-0.002931937	0.062528896	0.003034124	-0.002232257	0.061696221	0.006056331	-0.001533452	0.059423932	0.008874539	-0.001512522	0.057340751	0.0120743	-0.001718638	0.054660487	0.015398811	-0.002343406	0.051853372	0.018454359	-0.004145182	0.048731793	0.020956335	-0.006377713	0.044567437	0.022495012	-0.008552948	0.040466267	0.024599673	-0.010881688	0.03605166	0.027054248	-0.013239899	0.031071517	0.029145215	-0.015597404	0.026651005	0.029817657	-0.018705736	0.022021339	0.032188302	-0.018761003	0.018631458	0.034528144	-0.017022004	0.015875393	0.036391737	-0.014787023	0.018098845	0.038523293	-0.011398827	0.021431431	0.039408109	-0.009183137	0.025740261	0.039603506	-0.007439557	0.029886341	0.039765299	-0.005088222	0.03041239	0.04029242	-0.004782109	0.027832369	0.041710621	-0.005063225	0.023480192	0.042394519	-0.006522395	0.019997229	0.041654841	-0.008886044	0.016527919	0.040538055	-0.011153314	0.013245432	0.03995795	-0.012222369	0.010207583	0.039499445	-0.012857272	0.006681815	0.039180358	-0.013058298	0.005397001	0.039409057	-0.01308897	0.001433371	0.039597053	-0.01256917	-0.002803533	0.040221905	-0.012015988	-0.006688199	0.041640512	-0.011416317	-0.010628266	0.042099703	-0.010746479	-0.014480277	0.04123712	-0.011172812	-0.018947535	0.039727591	-0.010034372	-0.022690311	0.03799719	-0.008203026	-0.024602922	0.037103674	-0.006824224	-0.024252406	0.036730279	-0.006555655	-0.020914702	0.036097195	-0.007981538	-0.017658359	0.035429191	-0.009366697	-0.014544607	0.034874975	-0.010765655	-0.011481243	0.033095784	-0.011593687	-0.010976911	0.030715815	-0.013316184	-0.011962927	0.029225563	-0.015198356	-0.015314155	0.028702645	-0.015161148	-0.020526965	0.02921786	-0.013940227	-0.027252814	0.029303775	-0.012242411	-0.034328274	0.028078721	-0.010303448	-0.040401752	0.026176959	-0.008224525	-0.045645516	0.023854577	-0.006206427	-0.050146426	0.020601193	-0.005498323	-0.0539916	0.017526963	-0.005597401	-0.057734253	0.01564959	-0.003589455	-0.060715565	0.013432031	-0.001304575	-0.062672484	0.009993347	-0.001937518	-0.063447978	0.007585323	-0.001510774	-0.063621156	0.005944993	-0.001464948	-0.063449823	0.004284246	-0.002440529	-0.062911514	0.002471437	-0.003114035	-0.0629908	0.000826345	-0.003037987	-0.063746824	-0.001771431	-0.002615218	-0.063948106	-0.004094117	-0.00224482	-0.064665953	-0.005940838	-0.001599145	-0.063382122	-0.008776673	-0.001566687	-0.060159627	-0.010696991	-0.003672453	-0.05646308	-0.013075807	-0.005604446	-0.052797158	-0.016002295	-0.007076362	-0.049091554	-0.019078362	-0.008098764	-0.045030729	-0.022068113	-0.00872758	-0.039895426	-0.024759339	-0.009783117	-0.034026043	-0.026551327	-0.011609812	-0.027544819	-0.027843345	-0.013300452	-0.021194396	-0.028855355	-0.014328418	-0.016089675	-0.028459203	-0.015138704	-0.012980072	-0.028618526	-0.015578582	-0.011726683	-0.029714789	-0.013623948	-0.012056787	-0.031264858	-0.011236515	-0.013506695	-0.034424443	-0.010973393	-0.016619482	-0.036487278	-0.010074117	-0.020050483	-0.036852297	-0.008662946	-0.02298975	-0.036859478	-0.007418632	-0.023995475	-0.037357558	-0.007292976	-0.021781449	-0.038902792	-0.008692295	-0.018079701	-0.040890106	-0.01060464	-0.013582601	-0.042522888	-0.010733376	-0.008885042	-0.042667378	-0.01069135	-0.004842151	-0.041128066	-0.011871891	-0.000479166	-0.039942878	-0.012895553	0.003796717	-0.039960687	-0.013374734	0.005257464	-0.040262626	-0.01310095	0.0089737	-0.040424791	-0.012820701	0.012465516	-0.040893574	-0.012131032	0.01556744	-0.041405605	-0.011251967	0.01851501	-0.041979648	-0.009322253	0.021274942	-0.042945145	-0.007318165	0.025220248	-0.043140014	-0.005358217	0.029710338	-0.042195021	-0.004119069	0.031046204	-0.039370882	-0.00281913	0.030118137	-0.038844804	-0.00303436	0.026612496	-0.039688386	-0.005685338	0.022906703	-0.040397586	-0.008290873	0.019144138	-0.040556442	-0.010265149	0.016071103	-0.038273438	-0.013050318	0.017399902	-0.036098519	-0.016202604	0.020815245	-0.033989073	-0.018385619	0.02581896	-0.031734591	-0.018198285	0.02988433	-0.029925667	-0.014649122	0.034659705	-0.028891067	-0.011408254	0.039481038	-0.026271945	-0.010586129	0.043524053	-0.024006906	-0.008537468	0.047480897	-0.022065395	-0.006385303	0.051046774	-0.019977454	-0.004440465	0.054030584	-0.016986813	-0.003250838	0.056780405	-0.013657068	-0.002714965	0.05890466	-0.010187665	-0.002627304	0.061247401	-0.007597882	-0.001906778	0.062132906	-0.004471426	-0.002662648	0.062727978	-0.001587362	-0.003025801	0.06193158	-0.000729288	-0.003688187	0.057606361	-0.000700209	-0.006007843	0.052529539	-0.000665403	-0.008513827	0.047244348	-0.000763869	-0.011600015	0.041490243	-0.000797233	-0.014236386	0.036051879	-0.00091922	-0.017013046	0.030595897	-0.001033787	-0.018149163	0.02595702	-0.000762719	-0.020222716	0.021366801	-0.000450164	-0.02053388	0.017377411	-0.00030047	-0.019441431	0.013385326	-0.000122894	-0.018899669	0.009537936	2.58E-06	-0.018511015	0.005671855	0.000114924	-0.017975626	0.001866025	0.000256251	-0.017351701	-0.001893851	0.000395267	-0.016569677	-0.005987599	0.000367312	-0.016166576	-0.010297448	0.000310182	-0.016735087	-0.015210034	0.000198421	-0.016610835	-0.020593594	-3.66E-05	-0.015963077	-0.026441591	-0.000257494	-0.014965151	-0.033002207	-0.000240037	-0.014027364	-0.04003347	-7.68E-05	-0.012892793	-0.046997215	0.000209422	-0.011347311	-0.053287223	0.000624363	-0.009265916	-0.058438209	0.001111728	-0.007004111	-0.061928968	0.001729424	-0.004292818	0.006192504	-0.039358204	-0.014002578	0.006274356	-0.037898982	-0.015248442	0.006399724	-0.036181674	-0.016449364	0.006437168	-0.034174906	-0.017900767	0.006286844	-0.031922836	-0.019445109	0.006195762	-0.029019013	-0.020097085	0.006186231	-0.025770432	-0.019796105	0.006008081	-0.022206959	-0.019652514	0.005804978	-0.018377396	-0.019142156	0.005536881	-0.014319471	-0.018784917	0.00530783	-0.01016905	-0.018330597	0.005125229	-0.00593758	-0.018002855	0.004963364	-0.001761142	-0.0179491	0.004821688	0.00235591	-0.017911337	0.004672713	0.006462926	-0.018056948	0.004524035	0.010478726	-0.018324865	0.004381496	0.014483315	-0.018613683	0.004198004	0.018328814	-0.019224297	0.004064915	0.02200754	-0.019496555	0.003972247	0.02540394	-0.019539205	0.00389625	0.028495552	-0.019480163	0.003931823	0.031299258	-0.018773905	0.00407362	0.033624836	-0.017438425	0.004217365	0.035570273	-0.016027153	0.004334412	0.037431538	-0.014901056	0.004567227	0.039029169	-0.013617891	0.004766342	0.04000674	-0.012264532	0.004842682	0.04187289	-0.010589944	0.004904707	0.044181677	-0.008012346	0.004918757	0.045973781	-0.005533331	0.004894416	0.046274489	-0.003620452	0.004883809	0.046471448	-0.002483036	0.004862234	0.04662685	-0.000185001	0.004818828	0.046449124	0.002366476	0.004780068	0.045961586	0.005597281	0.004671876	0.045285829	0.009348506	0.004372229	0.044288481	0.013508258	0.003905507	0.043023761	0.017610379	0.00333159	0.041622854	0.021690751	0.002779213	0.039611855	0.025626149	0.002353863	0.036930404	0.029284848	0.002061055	0.03370074	0.032509687	0.001868827	0.030164158	0.03511896	0.001743473	0.026663918	0.03737971	0.001648796	0.02300025	0.039172862	0.001595137	0.019130853	0.040534456	0.001574371	0.014978589	0.0413263	0.001589797	0.01072502	0.041666224	0.001645892	0.006548989	0.041809818	0.001731966	0.00245768	0.041779928	0.001835547	-0.001687329	0.041892515	0.001976984	-0.005570788	0.041949857	0.002220738	-0.009693635	0.041768635	0.002564143	-0.013937309	0.041546811	0.002979786	-0.01804342	0.040442209	0.003371574	-0.021902424	0.039109942	0.003730809	-0.025520306	0.03719365	0.004099654	-0.029159089	0.03510355	0.004468248	-0.032845804	0.032456704	0.004775004	-0.036054281	0.029389244	0.005060348	-0.038843746	0.02578362	0.005329134	-0.041011803	0.021869203	0.005552586	-0.042655617	0.017850024	0.005675461	-0.04395099	0.013723252	0.005732318	-0.045248391	0.009726188	0.005858722	-0.046200415	0.005922409	0.006035325	-0.046825855	0.002490593	0.006215553	-0.047064316	-0.000396536	0.006328088	-0.04687086	-0.002253279	0.006368916	-0.046685253	-0.003341047	0.006409757	-0.046672557	-0.004554712	0.006401089	-0.044875654	-0.007488266	0.006313213	-0.042650444	-0.010466092	0.006194904	-0.040501825	-0.012526184
Kinosternon_flavescens	0.063483307	0.001133044	0.015130852	-0.072580791	0.000954413	0.002794752	-0.053904542	-0.000704692	-0.001338357	0.062884308	0.000663148	-0.015957635	-0.014865158	-0.046924222	-0.006894154	0.017341869	-0.048936473	-0.008347807	-0.012370631	0.047280846	-0.008210163	0.019920262	0.048905739	-0.007300675	0.003515833	-0.049672547	-0.011178452	0.003851124	0.048100525	-0.011856336	0.063996642	0.002881153	0.01499073	0.064585631	0.007012901	0.013705665	0.064620395	0.011302846	0.012280134	0.064027006	0.015337966	0.011014312	0.062935623	0.019097938	0.009972666	0.061797543	0.023129618	0.009629679	0.060263183	0.026842781	0.009565292	0.057905447	0.030585602	0.009564199	0.054907238	0.034402703	0.009587516	0.051525664	0.038070924	0.009447839	0.047909233	0.041519338	0.009005908	0.04412922	0.044191957	0.008111471	0.040288532	0.046382347	0.007105664	0.036518481	0.048404032	0.006187584	0.03281659	0.050200802	0.005342898	0.029068156	0.05105972	0.004439416	0.025519128	0.051375238	0.003769086	0.022258506	0.0521214	0.003360271	0.019350279	0.053462904	0.003109035	0.016231998	0.054040489	0.002721526	0.01290867	0.054045069	0.002163879	0.009751276	0.053774628	0.001446779	0.00676474	0.053904377	0.00075594	0.003787318	0.054295777	0.000147181	0.000140641	0.054553298	-0.000643131	-0.003432999	0.054601364	-0.001434012	-0.006985834	0.054692372	-0.002151667	-0.010415211	0.054897751	-0.002738073	-0.013797842	0.054976386	-0.003298056	-0.017084131	0.0549799	-0.003834325	-0.02039158	0.054935955	-0.004244023	-0.023702932	0.054732022	-0.004386251	-0.027243265	0.054395301	-0.004184552	-0.030919307	0.053998668	-0.003639955	-0.034483106	0.053257435	-0.002964977	-0.038026784	0.052083625	-0.002320207	-0.041681875	0.050293528	-0.001880551	-0.044988521	0.0481788	-0.001715325	-0.048210224	0.046037398	-0.001434445	-0.051840364	0.043493897	-0.000932983	-0.055211701	0.040722096	-0.000427149	-0.058487309	0.037287021	-1.18E-05	-0.061113115	0.033667171	0.000120914	-0.063415028	0.030147399	0.000236913	-0.065923892	0.026397224	0.000552286	-0.067838896	0.023035035	0.000823695	-0.069116389	0.019561847	0.000920989	-0.070192688	0.015821152	0.001129802	-0.070960386	0.011898856	0.00137138	-0.07205274	0.008205599	0.001900461	-0.072620821	0.004633269	0.002362506	-0.072763498	0.001839506	0.002711352	-0.072645146	-0.000406193	0.002655672	-0.072609595	-0.003863648	0.0023226	-0.071954332	-0.007761137	0.001813772	-0.070738409	-0.011806697	0.001173254	-0.069617733	-0.016102943	0.000701866	-0.068743796	-0.019809435	0.000411551	-0.067326134	-0.023553876	0.000135508	-0.065488626	-0.027074143	-0.000140855	-0.063190558	-0.030583802	-0.000529881	-0.061035554	-0.033927518	-0.000770129	-0.058640843	-0.037421744	-0.000990109	-0.055668756	-0.040728439	-0.001335774	-0.052757835	-0.043318511	-0.001702844	-0.049530859	-0.045581175	-0.002150682	-0.046334539	-0.047641091	-0.002463142	-0.042999913	-0.049914102	-0.00255553	-0.039578382	-0.051718256	-0.002680134	-0.035910609	-0.052974126	-0.002932648	-0.032423385	-0.053778874	-0.003179272	-0.029273096	-0.054233381	-0.003404107	-0.026287045	-0.054539389	-0.00358339	-0.022808713	-0.054939017	-0.00369136	-0.019256289	-0.055182476	-0.00373687	-0.015688469	-0.055279522	-0.003681762	-0.01198351	-0.055199727	-0.003341703	-0.008259486	-0.054928354	-0.002541483	-0.004670319	-0.054684843	-0.001301867	-0.001022483	-0.054845098	2.12E-05	0.002626585	-0.054796806	0.00106001	0.005473216	-0.05444317	0.001640026	0.008318296	-0.054271704	0.002118562	0.011270282	-0.054437669	0.002590438	0.014200952	-0.054591546	0.003061548	0.01705268	-0.053971592	0.003410001	0.020104235	-0.053148408	0.003864674	0.023487658	-0.052647904	0.004536175	0.027128364	-0.052238096	0.005393405	0.030879834	-0.051439266	0.006282482	0.034608738	-0.049729898	0.006931699	0.038673992	-0.047781467	0.007689276	0.04288148	-0.04577776	0.008674397	0.047261138	-0.043173262	0.009545649	0.051203073	-0.039692178	0.009820676	0.054780736	-0.035670244	0.00981397	0.057887188	-0.031660233	0.009913887	0.060198221	-0.02764552	0.009909397	0.061974103	-0.023170203	0.009926255	0.063377742	-0.018786853	0.010416945	0.064623558	-0.014657467	0.011538429	0.065226186	-0.010160404	0.012864908	0.06499763	-0.005613547	0.01404004	0.06413087	-0.000959249	0.015002911	0.062395401	0.001049447	0.017049832	0.057403742	0.000690693	0.021904775	0.051625184	0.000356301	0.026528929	0.045323058	8.33E-05	0.030523964	0.038942097	-5.73E-05	0.033438408	0.03224305	1.19E-05	0.035136828	0.025153285	0.000100834	0.036079359	0.01848117	-4.77E-05	0.037559197	0.011992449	-0.000145702	0.038682051	0.005417183	-0.0001454	0.039437669	-0.000705529	-5.36E-05	0.039434553	-0.007845671	7.34E-05	0.03914889	-0.014250669	0.000128037	0.038975602	-0.020623524	1.56E-05	0.038832707	-0.026924871	-0.000263396	0.038187176	-0.033168286	-0.000558686	0.036696161	-0.039097318	-0.000718684	0.034914393	-0.045249615	-0.000772653	0.033327551	-0.050658405	-0.000812755	0.031384407	-0.055270939	-0.000820183	0.028306341	-0.059446049	-0.000705282	0.024133252	-0.063132655	-0.000465777	0.01965541	-0.066432497	-0.000163342	0.015194755	-0.068961544	0.000234391	0.010346933	-0.070552557	0.000603219	0.006436718	-0.072157734	0.000911634	0.003354692	0.062920587	0.002074201	-0.016012683	0.062543547	0.006213369	-0.015928439	0.061612595	0.010412191	-0.01570771	0.059964847	0.014404071	-0.014772071	0.057865945	0.01795733	-0.01457166	0.05495739	0.021256729	-0.014760397	0.051494515	0.023996299	-0.015275242	0.047644792	0.026313019	-0.015849815	0.043325418	0.028366301	-0.016435503	0.038755636	0.030076798	-0.017102747	0.033732358	0.031254442	-0.017690208	0.02848553	0.031847909	-0.017967972	0.023921036	0.032133971	-0.017936938	0.019974129	0.033460655	-0.017716889	0.01762519	0.036281339	-0.017801571	0.016925696	0.039770299	-0.016999952	0.017256729	0.042292639	-0.014348942	0.017650335	0.044223916	-0.012371477	0.018435389	0.046495	-0.010423161	0.019509868	0.048578538	-0.008104923	0.019564395	0.048950879	-0.007577201	0.018463932	0.048980248	-0.008170836	0.01648707	0.049043125	-0.009088069	0.014303416	0.048998577	-0.009814816	0.011789501	0.048790348	-0.010284429	0.009597542	0.048678753	-0.010611241	0.007599565	0.048658789	-0.010887254	0.005322522	0.048637059	-0.011300973	0.004541432	0.048607244	-0.011465561	0.001790976	0.048751596	-0.011391016	-0.000718794	0.048511259	-0.011462261	-0.002993438	0.048238304	-0.011520386	-0.005022267	0.047866668	-0.011279511	-0.006754724	0.047576791	-0.010438056	-0.008763807	0.047438056	-0.00947847	-0.01067631	0.04730804	-0.008826449	-0.011747752	0.047334206	-0.008375815	-0.011471984	0.046644065	-0.008185524	-0.009471247	0.044165948	-0.008806435	-0.007859059	0.041466988	-0.009498367	-0.006848601	0.038538805	-0.010047002	-0.006142231	0.036006383	-0.01243366	-0.006540764	0.03451564	-0.015189451	-0.007053246	0.031843639	-0.015941267	-0.00902448	0.02931102	-0.015215017	-0.013149991	0.028029612	-0.014158071	-0.018898091	0.028534135	-0.012748943	-0.025547754	0.029867754	-0.011040128	-0.031857487	0.029903313	-0.008978722	-0.037647266	0.028209593	-0.007322013	-0.042911784	0.025932467	-0.005746179	-0.047224927	0.023145241	-0.003790025	-0.050714034	0.019702208	-0.001746444	-0.05420588	0.015858903	-0.000701697	-0.056963253	0.011613103	-0.000192622	-0.057540711	0.008128178	-0.000139696	-0.056937687	0.005648981	-0.000303033	-0.05617023	0.002740346	-0.000760597	-0.054515936	-8.69E-05	-0.001073488	-0.054572703	-0.001900089	-0.000962142	-0.055479414	-0.004937793	-0.001433156	-0.055865619	-0.007590518	-0.001491211	-0.055916601	-0.0099643	-0.001560857	-0.054717344	-0.013708981	-0.002201097	-0.052081111	-0.017819134	-0.003081529	-0.048872305	-0.021510409	-0.004211612	-0.045535672	-0.024702253	-0.006063243	-0.041696089	-0.027443186	-0.007654759	-0.037295432	-0.029647176	-0.009046434	-0.03192392	-0.03092754	-0.010661162	-0.025922424	-0.030769794	-0.012148326	-0.019662648	-0.029818139	-0.013295402	-0.014024406	-0.029390186	-0.014422692	-0.009813856	-0.030404646	-0.015293085	-0.007496945	-0.032439093	-0.015779543	-0.006119526	-0.034728007	-0.014791115	-0.006011354	-0.036602434	-0.012490446	-0.006883616	-0.038904204	-0.009962027	-0.008577673	-0.041976365	-0.008762409	-0.01102544	-0.044319469	-0.008018633	-0.013295632	-0.046107797	-0.007287573	-0.014245561	-0.046988038	-0.007211957	-0.012623441	-0.047202745	-0.008014923	-0.010191064	-0.047637363	-0.008992945	-0.007632954	-0.048132332	-0.009792748	-0.005196175	-0.048622392	-0.010623128	-0.002892997	-0.049123798	-0.011410694	-0.000248615	-0.049541069	-0.011559168	0.002263874	-0.049721685	-0.011225888	0.003110924	-0.049815718	-0.011024019	0.005088641	-0.049523868	-0.011157158	0.007260778	-0.049319677	-0.010928979	0.009141325	-0.049196058	-0.010609798	0.011062459	-0.049042523	-0.010186809	0.012837104	-0.049001684	-0.009805575	0.014716491	-0.048975196	-0.009317208	0.016331493	-0.048935444	-0.008788129	0.017120256	-0.048945306	-0.00848544	0.017116617	-0.048579637	-0.00927253	0.016710806	-0.046508361	-0.010967499	0.016435397	-0.044620214	-0.012837634	0.01638729	-0.042736939	-0.014453402	0.016456763	-0.040737164	-0.017003402	0.016821673	-0.037649697	-0.017614609	0.018912268	-0.034416303	-0.017152927	0.022831992	-0.032363342	-0.017302729	0.027519848	-0.03171284	-0.017396366	0.032719577	-0.031710882	-0.017145477	0.037846426	-0.030923416	-0.0163331	0.042448894	-0.02913233	-0.015825965	0.046777695	-0.026676761	-0.015562266	0.050614671	-0.023799906	-0.015206824	0.053993289	-0.020574533	-0.014725784	0.057106757	-0.016923965	-0.014500036	0.059571572	-0.012929879	-0.014353979	0.061454034	-0.008904752	-0.014905853	0.062560557	-0.004613532	-0.015479712	0.062959213	-0.000556564	-0.015842244	0.062002197	0.000750291	-0.016106548	0.05771365	0.001067202	-0.016449305	0.052667644	0.001306066	-0.016345305	0.047172536	0.00138517	-0.016672863	0.04124561	0.001361698	-0.016989984	0.035370315	0.001224205	-0.016786622	0.029871212	0.001008135	-0.016534837	0.024782541	0.000897434	-0.016061538	0.020223324	0.000966942	-0.014981525	0.01627881	0.00116231	-0.01377436	0.012359931	0.001252667	-0.014394604	0.008685194	0.001377187	-0.01425979	0.005154282	0.001436442	-0.013996638	0.001913249	0.00136355	-0.013491273	-0.001178568	0.001177359	-0.013251287	-0.004406174	0.000900537	-0.012896776	-0.00775188	0.000571236	-0.012260955	-0.011573177	0.000284789	-0.011579933	-0.015870677	0.000252939	-0.011458481	-0.020788248	0.000208655	-0.011409913	-0.026308728	1.85E-05	-0.010166763	-0.032449769	-0.000118466	-0.008599065	-0.038717244	-0.000208891	-0.006826359	-0.044615516	-0.000334984	-0.005276188	-0.049479733	-0.000516352	-0.003615486	-0.053019104	-0.000606576	-0.001846654	0.003642989	-0.048635673	-0.012116838	0.00385421	-0.045729609	-0.012933968	0.003992464	-0.042587932	-0.013953758	0.00412299	-0.039294746	-0.015480066	0.004167774	-0.035984882	-0.017367828	0.004187308	-0.032046715	-0.017905494	0.004187336	-0.027906578	-0.017437996	0.004205741	-0.023622149	-0.016558695	0.004283967	-0.019145698	-0.015480579	0.004398565	-0.014494615	-0.014656533	0.004493218	-0.009811582	-0.014155566	0.004551206	-0.005146937	-0.013757159	0.004585067	-0.000616104	-0.013497422	0.004542942	0.00371616	-0.01369637	0.004319264	0.007784077	-0.014294354	0.004242887	0.011845374	-0.01458525	0.004094757	0.015980824	-0.015079019	0.003943358	0.02011045	-0.015763522	0.003806445	0.02414923	-0.016627167	0.003704528	0.028025254	-0.017486555	0.003638855	0.031773141	-0.018029007	0.003637839	0.035458127	-0.017542825	0.003696841	0.038636273	-0.015774673	0.003798887	0.041741975	-0.014352863	0.00380706	0.044802046	-0.013379282	0.003838634	0.047336655	-0.012310643	0.003863104	0.049108515	-0.010940536	0.003771628	0.05184175	-0.008704498	0.003566222	0.054154152	-0.005097229	0.003304341	0.054558931	-0.001344086	0.003075535	0.054086225	0.000972762	0.002980338	0.054198344	0.002251392	0.002664794	0.053280399	0.004376401	0.002270038	0.051837885	0.006346232	0.001759479	0.050033584	0.008642556	0.001197426	0.04828669	0.011567981	0.000670883	0.046875958	0.015212922	0.000200327	0.045059162	0.018720416	-0.000210625	0.042883223	0.022087673	-0.000578719	0.040168112	0.025214672	-0.000915785	0.03696075	0.028074845	-0.001207033	0.033327043	0.030561017	-0.001413333	0.029677802	0.032840417	-0.001510407	0.026013894	0.034716065	-0.00148303	0.022254923	0.036290357	-0.00138807	0.018255696	0.037324621	-0.001250833	0.01404307	0.038020339	-0.00111942	0.009747096	0.038332838	-0.000998776	0.005560079	0.038763629	-0.000941997	0.001482366	0.039133379	-0.001020832	-0.002670052	0.03905711	-0.001160118	-0.006583244	0.038648748	-0.001288667	-0.010702086	0.038226732	-0.001398992	-0.014886428	0.037753111	-0.001436033	-0.019068665	0.037070664	-0.001394873	-0.023000383	0.036164204	-0.001285738	-0.026780414	0.034941962	-0.001133281	-0.0304558	0.033307304	-0.00091783	-0.034137115	0.031051107	-0.000671271	-0.037515977	0.028610038	-0.000390656	-0.040597496	0.025726036	-9.58E-05	-0.043243712	0.022575356	0.0002125	-0.045289384	0.019183243	0.000553363	-0.047048018	0.015650239	0.000930073	-0.048668968	0.012170537	0.001301044	-0.05049452	0.009121405	0.001611695	-0.052279472	0.006596129	0.001848723	-0.053827772	0.004424015	0.00198393	-0.054629951	0.002690449	0.002081426	-0.054722382	0.001511583	0.002249742	-0.054907532	9.98E-05	0.002722661	-0.054924184	-0.004112981	0.003188537	-0.052856002	-0.007974871	0.003432988	-0.050416861	-0.010350995
Kinosternon_leucostomum	0.068866786	-0.001786818	0.024358839	-0.079865959	0.001394974	0.005775537	-0.064133677	0.001407522	-0.004990975	0.068401921	-0.001118837	-0.016861901	-0.011715135	-0.03009414	-0.011714282	0.023742115	-0.036517318	-0.00957452	-0.011146168	0.03048818	-0.011925517	0.020523368	0.03571523	-0.01053422	0.004106763	-0.035630623	-0.011542582	0.000942834	0.03488756	-0.01210914	0.069482014	1.29E-05	0.023534185	0.070907863	0.004458431	0.021814185	0.071378539	0.008770663	0.019209297	0.07077411	0.012426693	0.016242839	0.069369453	0.015623409	0.013368224	0.067813931	0.019306311	0.011000809	0.066042758	0.022928922	0.009227664	0.0636596	0.026814166	0.007868369	0.060315458	0.030646208	0.007080417	0.056281435	0.034058458	0.006717541	0.052271757	0.037534506	0.00653357	0.048244456	0.040455925	0.006181798	0.043914701	0.042467905	0.005342653	0.039643473	0.044161533	0.004133353	0.035505911	0.04576388	0.002827627	0.031445675	0.046971908	0.001594219	0.027630695	0.047925273	0.000531266	0.024026703	0.048294469	-0.000269299	0.020584754	0.04859115	-0.000741625	0.017047625	0.048989881	-0.000910454	0.013140875	0.04951578	-0.000997355	0.009156219	0.049749114	-0.001170848	0.005355972	0.049919408	-0.001572527	0.001768343	0.049920522	-0.002181365	-0.001417145	0.049732185	-0.002802449	-0.004220419	0.04947157	-0.003261133	-0.007098731	0.049182598	-0.003672792	-0.010095517	0.0490777	-0.004101706	-0.013366697	0.048948712	-0.004512252	-0.01687306	0.048867214	-0.004886913	-0.020628257	0.048742154	-0.00519522	-0.024474758	0.04844296	-0.005408921	-0.028618754	0.048172957	-0.005554055	-0.032927916	0.047913685	-0.005560229	-0.037126929	0.047450982	-0.0053516	-0.041290731	0.046700286	-0.004868237	-0.045594579	0.045504209	-0.004172429	-0.049413655	0.043809293	-0.003538795	-0.053127136	0.042225355	-0.002916378	-0.056992134	0.03970768	-0.002454054	-0.060431787	0.036739035	-0.00218496	-0.063633716	0.03297034	-0.002098145	-0.066623717	0.029471467	-0.00173304	-0.069564497	0.026524806	-0.000809043	-0.072217227	0.023030096	6.34E-05	-0.074244545	0.020024429	0.000959423	-0.075995499	0.01723187	0.001931808	-0.077481338	0.0141696	0.002818739	-0.078814016	0.011033265	0.003823928	-0.079540362	0.007784416	0.004588792	-0.079916468	0.004647958	0.005267977	-0.080049296	0.00218763	0.005805967	-0.079861017	0.000264774	0.005746933	-0.079363505	-0.002410409	0.005284671	-0.07866821	-0.005525495	0.004861658	-0.077556892	-0.00877063	0.004210282	-0.076169972	-0.012209942	0.003603716	-0.074754744	-0.015091827	0.002918428	-0.073099555	-0.01815765	0.002035874	-0.071343754	-0.021293872	0.001107866	-0.069129049	-0.024499516	-3.24E-05	-0.066730035	-0.027501525	-0.001052291	-0.064063646	-0.030861075	-0.001668535	-0.060956486	-0.034311648	-0.001930706	-0.057861491	-0.037012381	-0.002112995	-0.054338291	-0.039288104	-0.002397078	-0.050582613	-0.040855682	-0.00283631	-0.046350137	-0.04230126	-0.003321208	-0.042065083	-0.043577183	-0.003784698	-0.037588476	-0.044692684	-0.004224047	-0.033343652	-0.045583339	-0.004560381	-0.029488182	-0.046196965	-0.004807886	-0.025835192	-0.046786438	-0.004913568	-0.021557296	-0.047283121	-0.004816779	-0.017328164	-0.04772974	-0.004312843	-0.013363697	-0.048278224	-0.003570526	-0.009435101	-0.048729522	-0.002769375	-0.005541606	-0.04941282	-0.002118304	-0.001661633	-0.049857489	-0.001801496	0.002288714	-0.050055616	-0.001844363	0.006352852	-0.04987113	-0.002065333	0.009984169	-0.049607278	-0.002331829	0.01364046	-0.049337614	-0.002565276	0.017383878	-0.048921192	-0.002525409	0.020921858	-0.048315835	-0.002140384	0.024202695	-0.047825458	-0.001707435	0.027537227	-0.047420449	-0.001274871	0.031031147	-0.046967218	-0.000819517	0.034673336	-0.046342828	-0.000235166	0.038240718	-0.045271967	0.000600187	0.041821806	-0.044040426	0.001562611	0.045659014	-0.042730548	0.00266642	0.049410362	-0.041061658	0.003949901	0.05290342	-0.038400865	0.005502391	0.05611983	-0.035409915	0.007191581	0.059388246	-0.032505941	0.009118865	0.062153691	-0.029496823	0.011092999	0.064130637	-0.026216963	0.012803971	0.066027719	-0.022648363	0.01466689	0.067711478	-0.019069342	0.016558647	0.069263478	-0.015801602	0.018717617	0.070206425	-0.012054054	0.020886316	0.070222203	-0.007960223	0.022494497	0.069389871	-0.003639305	0.023660957	0.067191899	-0.00161216	0.025236385	0.061055702	-0.001197043	0.027169564	0.054763203	-0.000851968	0.030060422	0.048275084	-0.000527856	0.032935409	0.042155817	-0.000211152	0.035906275	0.035879739	-1.42E-05	0.038504024	0.028918148	-3.57E-06	0.039906978	0.022040918	-1.17E-06	0.040918246	0.015239174	1.37E-05	0.041885073	0.008197542	-3.36E-05	0.042869986	0.001587747	-0.000145676	0.043804306	-0.005645689	-0.000260747	0.043333108	-0.012353542	-0.000376089	0.042808548	-0.019254629	-0.000454145	0.042688456	-0.026217826	-0.000460541	0.042866607	-0.033220511	-0.000359771	0.041697804	-0.039715468	-0.000182772	0.039473819	-0.04653355	-3.48E-05	0.037472134	-0.052532806	-7.08E-06	0.034977115	-0.057818375	-8.57E-05	0.03161601	-0.062510964	-0.000137761	0.027029614	-0.066596436	-8.58E-05	0.022109011	-0.070296968	0.000132151	0.017315235	-0.073717067	0.000510525	0.012508656	-0.076670686	0.000829237	0.009065258	-0.079047764	0.001227378	0.006082143	0.068237587	6.59E-05	-0.016852879	0.067374886	0.003611584	-0.016728309	0.066065615	0.00732931	-0.016402961	0.064125097	0.011039567	-0.015736291	0.061955109	0.014595428	-0.015452652	0.059179365	0.01808315	-0.015122762	0.056076813	0.02137682	-0.015089132	0.052623837	0.0243691	-0.015130854	0.048594294	0.026962766	-0.014728208	0.044428414	0.029430128	-0.014674414	0.039968406	0.0316768	-0.014784421	0.035132395	0.0323753	-0.014053526	0.030951381	0.0319342	-0.013777191	0.027418042	0.03171257	-0.013329632	0.025026953	0.032662465	-0.012416314	0.02352703	0.033747784	-0.011328279	0.022740246	0.034183512	-0.010251731	0.02212791	0.034261217	-0.009661343	0.021430082	0.034893097	-0.009950732	0.020953668	0.035462176	-0.010706138	0.020519048	0.035749785	-0.01059715	0.01995196	0.035802096	-0.010678509	0.018139438	0.035871426	-0.0109282	0.01559192	0.035882357	-0.011269621	0.012204747	0.035742641	-0.011650438	0.008967214	0.035464641	-0.01192633	0.005885724	0.035082511	-0.012153611	0.002226097	0.034868519	-0.012147439	0.00093585	0.035498171	-0.011854632	-0.000155811	0.034108877	-0.012296366	-0.002125271	0.033404648	-0.012208523	-0.00393806	0.032912897	-0.012247956	-0.005561296	0.032421094	-0.012270484	-0.007041085	0.031961078	-0.012349782	-0.008749726	0.031412976	-0.01246338	-0.010154017	0.030922563	-0.012300305	-0.010844386	0.030642261	-0.012130707	-0.011034761	0.03048456	-0.012078662	-0.011383125	0.03089906	-0.012784309	-0.012300047	0.031744113	-0.012310486	-0.01225183	0.031591106	-0.010981041	-0.012286939	0.031138617	-0.009612918	-0.013451029	0.031871377	-0.009193868	-0.01435152	0.032921482	-0.010251685	-0.016717868	0.033892168	-0.011599628	-0.020938848	0.034071413	-0.01198445	-0.026526961	0.033237071	-0.011682615	-0.032953524	0.031330565	-0.010899247	-0.039134321	0.028828394	-0.010119384	-0.044833767	0.026002666	-0.009436652	-0.049854587	0.022910489	-0.008476517	-0.054103999	0.019746914	-0.007465549	-0.057885227	0.016430263	-0.006492762	-0.061257039	0.01291073	-0.005635644	-0.064006585	0.009417589	-0.004783745	-0.06536232	0.007126282	-0.004486395	-0.065779349	0.005567152	-0.004468749	-0.065642756	0.0036711	-0.004635328	-0.06481727	0.001750387	-0.004935138	-0.064983618	0.000603384	-0.004563743	-0.06607155	-0.001566177	-0.004183173	-0.066422049	-0.003578769	-0.003911267	-0.066069371	-0.005344477	-0.00392968	-0.064123087	-0.00803142	-0.004540035	-0.060429101	-0.011050663	-0.005561397	-0.056090203	-0.013776932	-0.006984883	-0.051511759	-0.0164013	-0.008134577	-0.048357526	-0.019022684	-0.011573138	-0.046663807	-0.0215316	-0.016019054	-0.041844999	-0.024871655	-0.016151964	-0.036993285	-0.026212823	-0.012098811	-0.032322896	-0.027581208	-0.00756644	-0.02738795	-0.031152409	-0.010553263	-0.023214734	-0.032625751	-0.012981789	-0.019739703	-0.032957798	-0.011692842	-0.017283077	-0.032709649	-0.010669707	-0.015570474	-0.032191899	-0.010088024	-0.01404089	-0.031482702	-0.009763141	-0.013400958	-0.03100721	-0.010928093	-0.012922783	-0.030669787	-0.011911322	-0.012029119	-0.030404238	-0.011811058	-0.011593054	-0.030618152	-0.011752313	-0.010852229	-0.031710188	-0.011723208	-0.009270677	-0.032960037	-0.011702548	-0.007327161	-0.033910898	-0.01163335	-0.005151498	-0.034591738	-0.011651812	-0.002770817	-0.035124379	-0.011631689	-0.000160801	-0.035580855	-0.011509924	0.002480401	-0.0359366	-0.011359422	0.003499966	-0.03588684	-0.011415168	0.006693582	-0.036458202	-0.011342035	0.010237567	-0.036726034	-0.011119046	0.013287525	-0.036870715	-0.01090037	0.016276188	-0.036915082	-0.010608522	0.018838551	-0.03686982	-0.010293596	0.021274263	-0.036801117	-0.010020991	0.023004636	-0.036629977	-0.009717105	0.023621353	-0.036511961	-0.009561746	0.023774671	-0.036055144	-0.009192053	0.02418672	-0.03587141	-0.009765394	0.024303004	-0.036043624	-0.010464364	0.024588558	-0.0359771	-0.011127861	0.025246061	-0.035436649	-0.011845802	0.026450679	-0.034549287	-0.012695607	0.028933807	-0.03343579	-0.013464193	0.032239718	-0.032566946	-0.015015697	0.036285251	-0.031877439	-0.015225026	0.040658897	-0.030890026	-0.015039357	0.04491169	-0.029202049	-0.01507439	0.04876976	-0.027118162	-0.014957298	0.052566605	-0.024851887	-0.015096289	0.056085994	-0.022518102	-0.015367549	0.059331678	-0.019968637	-0.015664468	0.062266188	-0.016812739	-0.015760648	0.064801434	-0.013374608	-0.016184902	0.066649255	-0.00978333	-0.016596931	0.067865689	-0.005928078	-0.016885303	0.068420642	-0.002241343	-0.016972462	0.067400736	-0.001060385	-0.017080433	0.06274388	-0.000908508	-0.017675715	0.057547509	-0.000827618	-0.01798709	0.052007471	-0.00079194	-0.017952904	0.046123393	-0.000917807	-0.017058981	0.040145543	-0.000995708	-0.016233495	0.034644635	-0.00134304	-0.014016365	0.028915176	-0.001077968	-0.014887339	0.023454282	-0.001281754	-0.013625397	0.018232012	-0.001337581	-0.013231312	0.013041494	-0.001220767	-0.013993453	0.007968043	-0.001226461	-0.013809812	0.002975685	-0.001078159	-0.013452599	-0.001664981	-0.000925249	-0.013398597	-0.0060205	-0.00078572	-0.013646014	-0.010462167	-0.000712394	-0.013508704	-0.014911838	-0.000424346	-0.013883671	-0.019702031	-0.000349275	-0.013452527	-0.024702917	-0.000314076	-0.012767411	-0.029930308	-0.000232463	-0.011999953	-0.035583225	-0.000114177	-0.011141352	-0.041579357	4.60E-05	-0.010129473	-0.047652991	0.000288581	-0.008965284	-0.053478291	0.000609024	-0.007571916	-0.058714104	0.00095911	-0.006344008	-0.063002751	0.001297932	-0.005321679	0.003971841	-0.034834987	-0.011738776	0.003757855	-0.033220103	-0.011881453	0.003571564	-0.03173156	-0.012086181	0.003395236	-0.030206638	-0.012298783	0.003224003	-0.028533146	-0.012492453	0.003065608	-0.026495657	-0.012565557	0.002899338	-0.024090362	-0.012743118	0.002718575	-0.021302141	-0.013052041	0.00253369	-0.018109768	-0.013369457	0.002377516	-0.014562417	-0.013432532	0.002246474	-0.010791406	-0.013422058	0.002133642	-0.006852989	-0.013467917	0.002040231	-0.002887239	-0.013428132	0.001956202	0.001106927	-0.013351787	0.001894256	0.005135209	-0.013596719	0.00182218	0.009070534	-0.013489864	0.001743762	0.01291682	-0.013427512	0.001655983	0.016507963	-0.01335794	0.001563365	0.01973025	-0.013313537	0.001468071	0.022488768	-0.013177576	0.001393241	0.024802402	-0.01307642	0.001330325	0.026762871	-0.01297412	0.001264925	0.02841309	-0.012813518	0.001202128	0.029962408	-0.01268494	0.001120189	0.031709811	-0.012523888	0.001004527	0.033885544	-0.012340847	0.000943703	0.036054333	-0.011785639	0.000964569	0.040276333	-0.010709665	0.001034743	0.045979468	-0.007656722	0.001116256	0.049524886	-0.003816748	0.001166818	0.05029003	-0.001245926	0.001182293	0.050442869	3.14E-05	0.001279013	0.050033986	0.002436371	0.001461136	0.049141341	0.004924904	0.001577557	0.048915559	0.008231433	0.001612916	0.04826074	0.012002166	0.001651701	0.046495295	0.0158704	0.001664451	0.044668322	0.01976575	0.001695835	0.042317482	0.02344529	0.00173724	0.039520921	0.026971822	0.001764641	0.036182286	0.030160068	0.001760971	0.032665519	0.033223355	0.001723749	0.029024321	0.035860585	0.00162472	0.025420492	0.038121326	0.001456506	0.021792612	0.040144034	0.001256802	0.017951889	0.041718387	0.001080987	0.013825513	0.042760913	0.001039761	0.009554146	0.043033086	0.00109418	0.005392775	0.04316225	0.001191821	0.001374585	0.043749316	0.001464994	-0.002786654	0.043666506	0.001825302	-0.006646537	0.043028879	0.002184339	-0.010734222	0.042850476	0.002590966	-0.014897903	0.042516936	0.00298989	-0.018885717	0.0413063	0.003284486	-0.022483189	0.039514559	0.003514884	-0.025966785	0.037430382	0.003742835	-0.029471223	0.035140421	0.003997381	-0.033169814	0.032505782	0.004218317	-0.036455466	0.029514647	0.004489234	-0.039763521	0.026392594	0.00475719	-0.042655772	0.022995793	0.005042646	-0.045210515	0.01953498	0.005257319	-0.047007156	0.015663461	0.005450791	-0.048405988	0.011755035	0.00558271	-0.049150506	0.007922328	0.005702742	-0.049763289	0.004480749	0.005801245	-0.050379817	0.001615529	0.00581908	-0.050404532	-0.000306366	0.005817618	-0.050320422	-0.001475853	0.005806806	-0.049993424	-0.002930554	0.005467149	-0.04665821	-0.006944664	0.004851106	-0.041394034	-0.009929629	0.004293467	-0.036966222	-0.011220899
Kinosternon_scorpioides	0.064309843	0.001563215	0.021329988	-0.074273992	0.000208135	0.007212412	-0.066948033	0.001074588	-0.009748607	0.068062092	-0.000297911	-0.014223605	-0.014899561	-0.034360858	-0.014257869	0.025501075	-0.037027827	-0.014288503	-0.014589232	0.034415976	-0.014582466	0.023830376	0.036956361	-0.013899403	0.003045227	-0.038350483	-0.011810099	0.003751434	0.036630284	-0.014539828	0.06489867	0.003070966	0.021467572	0.064907603	0.006522025	0.020132419	0.06482667	0.010203139	0.018975434	0.064359381	0.013661011	0.017803499	0.063469757	0.016833929	0.016510792	0.06218784	0.020064481	0.015201114	0.06074224	0.02315187	0.014100126	0.058890167	0.026430405	0.01301802	0.056635259	0.029849398	0.011917117	0.053627671	0.032711395	0.010618738	0.05024068	0.035243529	0.009364993	0.046925297	0.037628759	0.008302736	0.043454064	0.039650409	0.007321745	0.039832634	0.041295618	0.006430707	0.03618322	0.042730419	0.005630333	0.0325971	0.043920736	0.004908293	0.029189505	0.044781903	0.004285795	0.026046399	0.045468225	0.00374423	0.023042203	0.045963061	0.003273018	0.019920683	0.046079008	0.002930156	0.016450916	0.046015181	0.002663122	0.012884096	0.045825661	0.002369395	0.009316683	0.045620133	0.001998627	0.005542051	0.045432024	0.001612873	0.001179927	0.045416023	0.001153175	-0.003037011	0.045469711	0.0006906	-0.007165472	0.045623007	0.000207834	-0.011016484	0.045758483	-0.000247212	-0.014733148	0.045656104	-0.000634442	-0.018354076	0.045439965	-0.000980026	-0.022015692	0.045263205	-0.001342067	-0.025648964	0.045048901	-0.001685203	-0.029455099	0.044564345	-0.001967734	-0.033353284	0.043780434	-0.002181418	-0.03712337	0.042762418	-0.002336349	-0.040907545	0.041778404	-0.002451715	-0.044855854	0.040553273	-0.002413881	-0.048487776	0.039317951	-0.002120423	-0.051755429	0.037661559	-0.001619461	-0.055158499	0.03533131	-0.000963958	-0.058125634	0.032622398	-0.000317943	-0.060927345	0.029321536	0.000336851	-0.063341996	0.026137812	0.00101774	-0.065650754	0.023324389	0.001871603	-0.06783866	0.020187227	0.002785488	-0.069461754	0.017435491	0.003539155	-0.070883435	0.014847366	0.004247136	-0.072051035	0.011999017	0.004857702	-0.073125832	0.009057772	0.00552701	-0.073705918	0.006049638	0.006059775	-0.07409131	0.003166738	0.006620155	-0.074156867	0.000886587	0.007016539	-0.074496864	-0.000814732	0.007105351	-0.074177488	-0.003319906	0.006438625	-0.073827126	-0.006256607	0.005799234	-0.073262283	-0.009376827	0.005142744	-0.072373248	-0.01260136	0.00443665	-0.071240186	-0.015264548	0.003683624	-0.069800142	-0.018090261	0.002980967	-0.06818459	-0.020946652	0.00235589	-0.066108733	-0.023853299	0.001597273	-0.063733304	-0.026394774	0.000775715	-0.061351883	-0.029465787	0.00030409	-0.058465476	-0.032502554	-6.71E-05	-0.055568245	-0.0348695	-0.000297652	-0.052318057	-0.036924751	-0.000505723	-0.048944243	-0.03855705	-0.000766435	-0.045068279	-0.039936231	-0.001063154	-0.041133459	-0.04116465	-0.00127983	-0.037201296	-0.042715213	-0.001421383	-0.033333812	-0.043506046	-0.001466339	-0.029804322	-0.043915977	-0.001348521	-0.026465018	-0.044397442	-0.001163521	-0.022595678	-0.045175305	-0.000942125	-0.018658009	-0.045718992	-0.000878565	-0.014882994	-0.045942797	-0.001060219	-0.01119544	-0.046048193	-0.001350221	-0.007535065	-0.045960255	-0.001374464	-0.003956246	-0.045704167	-0.001147277	-0.000348438	-0.045603733	-0.000834699	0.003385551	-0.045628542	-0.000458717	0.00706512	-0.045851393	-5.10E-05	0.010936191	-0.046033404	0.000427668	0.015038105	-0.045941292	0.000994803	0.019060249	-0.045849696	0.001561188	0.022786361	-0.045655205	0.002096202	0.026414253	-0.045230703	0.002636785	0.030024095	-0.044625992	0.003217145	0.033666065	-0.043821296	0.003864172	0.037197012	-0.042610161	0.004555593	0.040684454	-0.041183025	0.00538586	0.044266082	-0.039362156	0.006418964	0.047780261	-0.037247442	0.007574791	0.051364534	-0.034697757	0.008893947	0.054740367	-0.031957231	0.010289199	0.057726151	-0.028774877	0.011662952	0.060033664	-0.025317991	0.012855555	0.061833416	-0.021958451	0.013917286	0.063545802	-0.018411902	0.015172416	0.064884609	-0.014878781	0.01650987	0.065334354	-0.01118025	0.017513285	0.065775542	-0.007316388	0.018817518	0.065705898	-0.003672762	0.020541077	0.065564175	-6.66E-05	0.022559438	0.062693942	0.001526126	0.022786554	0.058210369	0.001194404	0.027439676	0.053030549	0.000992677	0.031732819	0.047563636	0.000854464	0.035749439	0.042062681	0.000817161	0.038974102	0.036473723	0.000979967	0.041716393	0.0305563	0.001199759	0.044055035	0.024642312	0.001303043	0.045970539	0.0188132	0.001120269	0.047707786	0.012823989	0.000587001	0.049411941	0.006929742	-8.44E-05	0.05057483	-0.000665639	-0.000810866	0.051659857	-0.0079312	-0.000956679	0.052076574	-0.015398094	-0.000663833	0.052199793	-0.022937115	-0.000242366	0.051609699	-0.030577816	-9.84E-05	0.051106361	-0.037595143	-0.000108167	0.049029599	-0.044669038	-0.000181282	0.046341979	-0.050882555	-0.000266341	0.043172304	-0.056400025	-0.000305789	0.039266928	-0.061391277	-0.000282118	0.034390758	-0.065524916	-0.000210201	0.028931804	-0.069121925	-0.00013863	0.023370705	-0.071639432	6.49E-06	0.017275268	-0.072895549	0.000101483	0.012239645	-0.074021328	0.000178757	0.008122843	0.067807443	0.000813882	-0.01444765	0.066613346	0.004127471	-0.014918228	0.064875876	0.007558334	-0.015108521	0.062682666	0.011048977	-0.015117391	0.06044738	0.014392735	-0.015275514	0.058057006	0.017916492	-0.015591629	0.055369137	0.021223506	-0.015314606	0.052551381	0.024432531	-0.015077181	0.049248641	0.027411093	-0.014742775	0.045411846	0.029739921	-0.014348641	0.040980907	0.031380953	-0.014407821	0.036530154	0.03208578	-0.015602909	0.032939883	0.031885809	-0.016869758	0.029823518	0.032119074	-0.017126091	0.027735484	0.033265475	-0.016836984	0.026499778	0.034662984	-0.016570905	0.02586251	0.035585607	-0.016075577	0.025432033	0.035807871	-0.01541979	0.024950019	0.036166252	-0.014665102	0.02413392	0.036956964	-0.014265954	0.023762109	0.036983699	-0.013930739	0.023266791	0.037052398	-0.014028579	0.021566555	0.037115066	-0.014213988	0.019136533	0.037022376	-0.01430098	0.015920125	0.037047966	-0.014589347	0.012811138	0.036831047	-0.014609887	0.009795909	0.036524291	-0.014534851	0.005997529	0.036463925	-0.01478053	0.004584392	0.036390191	-0.01477145	0.000981775	0.036087141	-0.014822659	-0.002515256	0.035812466	-0.014822505	-0.005635978	0.035543078	-0.014781357	-0.00831175	0.035286416	-0.014720098	-0.010553853	0.035042836	-0.014663284	-0.012799423	0.03473106	-0.014544245	-0.01425172	0.034470452	-0.01441865	-0.01465655	0.034387013	-0.014449832	-0.014995802	0.034568897	-0.01482932	-0.015811793	0.034542755	-0.014173419	-0.016070432	0.034254957	-0.013181032	-0.015676594	0.033819957	-0.012252052	-0.016314699	0.033506931	-0.011270825	-0.017579465	0.033897999	-0.011874819	-0.018623859	0.034492915	-0.013151078	-0.021095197	0.034994049	-0.014521962	-0.025265529	0.034750075	-0.015322777	-0.030685841	0.033593704	-0.015390364	-0.036925562	0.031782467	-0.015683195	-0.042816483	0.029357134	-0.015503973	-0.048073533	0.02645828	-0.01489484	-0.052614011	0.023273275	-0.013981529	-0.056361692	0.020055878	-0.013058473	-0.059568378	0.016757107	-0.012178307	-0.062314347	0.013263671	-0.011395215	-0.064431951	0.009683732	-0.010655554	-0.065522717	0.007247176	-0.010382118	-0.065989946	0.005656592	-0.010149643	-0.066510104	0.003743976	-0.009967023	-0.066979382	0.001639631	-0.009883548	-0.066941583	-9.65E-05	-0.009747032	-0.066634437	-0.002786409	-0.009819242	-0.066159931	-0.005069316	-0.009901946	-0.065659814	-0.007043313	-0.010041317	-0.064372213	-0.0103425	-0.010426505	-0.062187355	-0.014180371	-0.011207899	-0.05941681	-0.017808532	-0.012001005	-0.056042497	-0.021125005	-0.012716815	-0.052241666	-0.024178524	-0.013497607	-0.047994378	-0.027014862	-0.014306749	-0.042674373	-0.02955089	-0.014787818	-0.036801052	-0.031527933	-0.015120751	-0.030842769	-0.032964735	-0.015206501	-0.025557665	-0.034032747	-0.015177106	-0.021487324	-0.034466102	-0.014819076	-0.018882306	-0.034443244	-0.014355949	-0.017337448	-0.034185087	-0.013846651	-0.01692786	-0.033572055	-0.012828048	-0.016068567	-0.033183196	-0.012019374	-0.015763072	-0.033770959	-0.012991452	-0.016181898	-0.034239748	-0.013918027	-0.015466254	-0.034498627	-0.01465526	-0.014758435	-0.034426685	-0.014379626	-0.014228443	-0.034592752	-0.01466387	-0.012589674	-0.034807939	-0.014785237	-0.010256218	-0.03503619	-0.014805889	-0.007487573	-0.035343277	-0.015004233	-0.004376055	-0.035664065	-0.015214696	-0.000765751	-0.035921998	-0.015291617	0.00297632	-0.036440659	-0.014884151	0.002172049	-0.037522679	-0.013184919	0.004740707	-0.036518105	-0.01484184	0.008530749	-0.03635496	-0.015025196	0.011897025	-0.036701158	-0.015163499	0.015362095	-0.036845441	-0.015016799	0.018484285	-0.036892867	-0.01478007	0.021627882	-0.036851721	-0.014454071	0.024124613	-0.036859862	-0.01425607	0.02521395	-0.036969732	-0.014271775	0.025347873	-0.036863026	-0.014334885	0.025097332	-0.03688541	-0.014423152	0.024903863	-0.037312729	-0.014268419	0.024607443	-0.037873332	-0.014301338	0.025015246	-0.038666842	-0.014637018	0.025414448	-0.038189401	-0.013095349	0.028615662	-0.03738422	-0.01256336	0.032914909	-0.036927104	-0.013739522	0.037234108	-0.035181387	-0.013597329	0.041583459	-0.032960118	-0.013470324	0.045819177	-0.030591021	-0.013715955	0.049473539	-0.027768073	-0.013514875	0.053060302	-0.024848747	-0.013527168	0.056428234	-0.022008184	-0.013754356	0.059509069	-0.019034765	-0.013989009	0.061820482	-0.015340518	-0.013561055	0.06430344	-0.011877859	-0.013886886	0.066257093	-0.008466366	-0.014260372	0.067457088	-0.004804792	-0.014317989	0.068004698	-0.001342122	-0.014228439	0.067164062	-0.000334945	-0.014847504	0.063025348	-0.000495999	-0.017088918	0.058286608	-0.000641736	-0.018918853	0.053168433	-0.000749589	-0.020265967	0.04758883	-0.000862299	-0.020527122	0.041940239	-0.001042637	-0.020531271	0.036396986	-0.001233238	-0.020528071	0.031007135	-0.001103624	-0.021314137	0.025878661	-0.00171912	-0.020134738	0.02089343	-0.00171475	-0.020539445	0.015877769	-0.001429429	-0.021303697	0.010896807	-0.001622764	-0.02107928	0.005836341	-0.00171244	-0.020809464	0.00081825	-0.001656769	-0.02042124	-0.004056393	-0.00155757	-0.019790216	-0.009097176	-0.001133568	-0.020178812	-0.0138584	-0.001231235	-0.018291872	-0.019332881	-0.000965892	-0.018192036	-0.025097817	-0.000633761	-0.01868659	-0.031174977	-0.000314788	-0.018512043	-0.037722332	8.82E-06	-0.01809633	-0.0445062	0.000293798	-0.017167435	-0.051083413	0.000574574	-0.015937832	-0.056974426	0.000759751	-0.014219301	-0.061921519	0.000884861	-0.012401771	-0.065819087	0.001018178	-0.010426965	0.003284477	-0.03748108	-0.014308542	0.003398867	-0.035088608	-0.015916173	0.003444435	-0.033548497	-0.016986879	0.003471628	-0.032093045	-0.017772664	0.003487852	-0.030556055	-0.018449642	0.003521344	-0.028660435	-0.018975503	0.003573005	-0.026348329	-0.019521479	0.003646023	-0.023537949	-0.020077995	0.00381889	-0.020172457	-0.020369363	0.004108288	-0.016367476	-0.020377302	0.004383722	-0.012278763	-0.020511204	0.004576066	-0.007994175	-0.02082499	0.004715057	-0.003687125	-0.021067129	0.004926704	0.000655181	-0.020577021	0.004806694	0.005053751	-0.021206352	0.004831016	0.009354588	-0.020903643	0.004753593	0.013553729	-0.020929468	0.004661286	0.017475767	-0.020957164	0.004593112	0.020999878	-0.020734184	0.004527692	0.024015117	-0.020313785	0.004461769	0.026524049	-0.019681959	0.00437269	0.028690099	-0.019015009	0.004279127	0.030537104	-0.01826957	0.004177616	0.032177979	-0.017449251	0.004044254	0.033864234	-0.016583884	0.003866363	0.035685799	-0.015398657	0.003791434	0.037438368	-0.013976506	0.004083766	0.039234982	-0.010242176	0.004327115	0.043450093	-0.00545163	0.004674926	0.045289881	-0.000216825	0.004870686	0.045809452	0.002702765	0.00502096	0.045683006	0.004033246	0.00524721	0.045262265	0.006543353	0.005368548	0.045414086	0.009282384	0.005580297	0.04448047	0.012555111	0.005786707	0.043139937	0.016227027	0.005941934	0.041625317	0.020339756	0.005959851	0.039853451	0.024352291	0.005800872	0.037681892	0.028171855	0.005543413	0.035318284	0.032002817	0.005330629	0.032577594	0.035728991	0.005378098	0.029439276	0.039127512	0.005669595	0.026170115	0.042058992	0.005999943	0.022913547	0.044575727	0.006418392	0.019828849	0.046992849	0.006841116	0.016786488	0.049321778	0.00687825	0.012907606	0.050018878	0.006735881	0.008919512	0.049939237	0.006604976	0.00503103	0.049828753	0.006705795	0.001312586	0.050581539	0.006649666	-0.002587758	0.050597559	0.006408501	-0.006211661	0.049919663	0.006302366	-0.010062949	0.049679982	0.006493935	-0.014019495	0.049591956	0.006424157	-0.017888349	0.048685411	0.006007624	-0.021144532	0.046649064	0.005513211	-0.024328437	0.04431068	0.00501159	-0.027667448	0.041795554	0.004441764	-0.031117174	0.038781488	0.003869201	-0.034250509	0.03548594	0.003293811	-0.037032156	0.031668282	0.00285733	-0.039448683	0.0276824	0.002606977	-0.04141252	0.023553165	0.002522248	-0.043078322	0.019244047	0.00256296	-0.044300199	0.014843194	0.002638203	-0.045047261	0.010607713	0.002744502	-0.04566768	0.006800122	0.00281502	-0.046092805	0.003618628	0.002851923	-0.046222145	0.001538074	0.002847629	-0.045716008	0.000303858	0.002858478	-0.045540253	-0.001349274	0.002889532	-0.043190968	-0.006088408	0.002946426	-0.04004473	-0.010371966	0.003024229	-0.038240077	-0.012093888
Kinosternon_subrubrum	0.068216642	-0.000507782	0.019694823	-0.072565621	0.001809991	0.009190241	-0.056629509	-0.000352656	-0.008953312	0.066253472	-0.00038728	-0.01088752	-0.020904739	-0.041921411	-0.005006083	0.015939309	-0.04424893	-0.011397499	-0.020308681	0.042885013	-0.006195832	0.015444763	0.04490541	-0.009455049	0.000224476	-0.044458508	-0.011617056	-0.000919653	0.046152362	-0.010235687	0.068825912	0.001263261	0.019199226	0.069769758	0.005572879	0.017715069	0.070279305	0.010031255	0.016076035	0.070014718	0.014099356	0.014207215	0.068923803	0.017708138	0.012163347	0.067224179	0.02138402	0.010131775	0.065408653	0.025042502	0.008545918	0.062623574	0.028662611	0.00696603	0.058784378	0.032099337	0.005528461	0.05460645	0.035623981	0.004401404	0.050506136	0.039283035	0.003348296	0.046122615	0.042056429	0.002246093	0.041580578	0.044351521	0.00139306	0.036852574	0.046016207	0.001077827	0.032436523	0.048059147	0.000986977	0.028209622	0.049908042	0.001099135	0.02407185	0.050456767	0.001491277	0.020274813	0.050858306	0.00210088	0.016708096	0.051381901	0.00283368	0.013141492	0.051524846	0.003173122	0.009479085	0.051616116	0.002849675	0.006056907	0.051451036	0.002048817	0.002887131	0.05159935	0.001312547	-0.000247653	0.051857849	0.000737701	-0.004155018	0.051518212	-3.52E-06	-0.008124502	0.051277602	-0.000648392	-0.012205767	0.051281116	-0.001292654	-0.016129379	0.051571045	-0.00189125	-0.019863378	0.051437719	-0.002506708	-0.023214264	0.050967521	-0.00314352	-0.026299137	0.05024217	-0.00379319	-0.02926734	0.049612949	-0.004192192	-0.032421708	0.049041318	-0.004157995	-0.035647021	0.048160605	-0.003730663	-0.038745641	0.046969762	-0.003199438	-0.041822171	0.045484173	-0.002633384	-0.045127661	0.043831873	-0.001958028	-0.048154762	0.042021669	-0.001433079	-0.051018947	0.040001289	-0.001081146	-0.054260509	0.03761496	-0.000740944	-0.05721914	0.034949025	-0.000428807	-0.060038854	0.031683552	0.000148802	-0.062340002	0.028334841	0.000655308	-0.06489684	0.025558492	0.000645286	-0.067115454	0.022166196	0.00114777	-0.068986094	0.019286359	0.001622559	-0.070485309	0.016504705	0.00237309	-0.07128675	0.013407885	0.00340232	-0.072027567	0.010353801	0.004663968	-0.072272089	0.007344883	0.006020241	-0.071926122	0.004457877	0.007311531	-0.072651592	0.002490663	0.00873841	-0.072506584	0.00077324	0.008500548	-0.071745887	-0.00178689	0.006860402	-0.072323346	-0.004895999	0.005568728	-0.072190176	-0.008375527	0.004352904	-0.071235386	-0.012020378	0.003361968	-0.070016177	-0.015081158	0.002770875	-0.068821177	-0.018455456	0.002447348	-0.067044558	-0.021577198	0.002162478	-0.064826458	-0.024710094	0.001882093	-0.062482087	-0.027543506	0.001507572	-0.059584155	-0.030247206	0.000921442	-0.056636762	-0.033341887	0.000544709	-0.053918267	-0.035950059	0.00022505	-0.050955246	-0.03832453	-0.000201991	-0.047980402	-0.040428819	-0.000654526	-0.044697621	-0.042504217	-0.00113851	-0.041555747	-0.044462353	-0.001599432	-0.038353086	-0.046239289	-0.002041638	-0.035404035	-0.047781899	-0.002397382	-0.032819853	-0.049137347	-0.002665913	-0.03028811	-0.050042201	-0.002871167	-0.027211213	-0.050841727	-0.002986788	-0.023955665	-0.051483146	-0.002938851	-0.020490019	-0.052117755	-0.002786008	-0.016561329	-0.052400087	-0.002546845	-0.012357969	-0.05256243	-0.00217993	-0.0082639	-0.05286335	-0.001548355	-0.004227668	-0.052766984	-0.000716898	-0.000181347	-0.052563526	0.000321411	0.003134522	-0.052570995	0.000722722	0.006378434	-0.052543975	0.001033509	0.009763694	-0.052682813	0.00147259	0.013197932	-0.053131566	0.001730001	0.016598695	-0.053295898	0.001718274	0.01997153	-0.052018837	0.001814901	0.023772799	-0.051181747	0.002049617	0.02789756	-0.050408012	0.002151366	0.032016813	-0.04906444	0.002086013	0.036185196	-0.047359953	0.001747386	0.040827337	-0.045802526	0.001887716	0.045554777	-0.044016122	0.002435683	0.050304115	-0.041247986	0.002894904	0.054649016	-0.037805203	0.003414038	0.058895902	-0.034247014	0.004410152	0.062408452	-0.030541073	0.005779213	0.065076779	-0.026928475	0.007447146	0.067145048	-0.022869134	0.00942384	0.068489579	-0.018770643	0.011482554	0.069720923	-0.015135389	0.013838863	0.070134905	-0.0110262	0.0160618	0.069677406	-0.006775837	0.017762332	0.068693447	-0.002429419	0.019119669	0.066276256	-0.000313228	0.020364036	0.060159671	0.000218574	0.023631454	0.053417755	0.000674852	0.027077233	0.046258627	0.001044826	0.030293563	0.039271386	0.001291359	0.033175119	0.032086785	0.001341237	0.035508587	0.024525693	0.001309722	0.037409372	0.017363438	0.001388458	0.039565544	0.010346152	0.00155226	0.040974792	0.003233334	0.001730286	0.04170853	-0.003318085	0.001821204	0.041980964	-0.010672723	0.001795496	0.042269338	-0.017039173	0.001699119	0.042805013	-0.023302799	0.001552562	0.042940724	-0.02940363	0.001261148	0.04188519	-0.035446468	0.000885421	0.040219271	-0.041254593	0.000607972	0.038575485	-0.047269119	0.000622903	0.037253842	-0.052377084	0.000723183	0.034992471	-0.056760705	0.000809521	0.031818276	-0.060830022	0.000990651	0.02786603	-0.064549548	0.001253331	0.023815161	-0.067784885	0.001460411	0.019807458	-0.070228656	0.00158555	0.015580037	-0.071528625	0.001672134	0.012258965	-0.072406024	0.00176752	0.009718417	0.066575171	0.000886419	-0.010829749	0.066644572	0.004710937	-0.010640859	0.065726787	0.008616968	-0.010422857	0.063733549	0.012397402	-0.010375771	0.061004864	0.015785447	-0.010724231	0.057405492	0.019028195	-0.01139055	0.053378641	0.021947905	-0.012360904	0.049105614	0.024609475	-0.013561577	0.044340855	0.027104504	-0.014749362	0.03958172	0.029389297	-0.016520154	0.034383319	0.031090165	-0.018307281	0.028923139	0.032192609	-0.019280202	0.024307816	0.033222877	-0.019619585	0.020427616	0.034723558	-0.019275078	0.017636017	0.036506051	-0.018095421	0.015727623	0.038550018	-0.016370924	0.015034896	0.040345789	-0.014519935	0.015010683	0.041426934	-0.013024507	0.01500178	0.043029536	-0.011700538	0.015151399	0.044631948	-0.010187417	0.015139123	0.044706317	-0.009558298	0.01426613	0.044790678	-0.009938255	0.012469416	0.044992553	-0.010422412	0.01025612	0.0451844	-0.010716689	0.007553035	0.045507535	-0.010958538	0.005096023	0.045789927	-0.011100698	0.002800961	0.045949173	-0.011132225	-2.70E-06	0.046084392	-0.011066316	-0.000372522	0.046130497	-0.010594987	-0.002492544	0.046091995	-0.011098381	-0.005011894	0.045921148	-0.011094851	-0.007378922	0.04552246	-0.010586345	-0.009586585	0.044972867	-0.009777955	-0.011877842	0.04444138	-0.008920992	-0.014948524	0.043888538	-0.008046762	-0.017930187	0.043377845	-0.007246523	-0.019548168	0.043051458	-0.006539562	-0.019163162	0.042377088	-0.006389588	-0.015749213	0.040799856	-0.006870488	-0.012555794	0.039070991	-0.007944713	-0.009567651	0.037142034	-0.008903783	-0.006781416	0.034771513	-0.010783138	-0.006200913	0.032820724	-0.013781706	-0.00715524	0.030457697	-0.01546494	-0.010127747	0.028374874	-0.015871046	-0.015081513	0.027574294	-0.015715768	-0.021578673	0.028120333	-0.015380663	-0.028785494	0.028866666	-0.014524104	-0.035362322	0.028281625	-0.013752908	-0.040964785	0.026111001	-0.012840638	-0.04569101	0.023191796	-0.011486152	-0.049574632	0.020160676	-0.009733202	-0.053160971	0.016853818	-0.008535872	-0.056528847	0.013398045	-0.00821623	-0.058791342	0.009690333	-0.007261755	-0.059769273	0.006966846	-0.00752753	-0.059677993	0.004936385	-0.007960427	-0.058917266	0.002555346	-0.008478308	-0.057316892	0.000187963	-0.008716612	-0.057533821	-0.001249748	-0.008801106	-0.05842732	-0.00372566	-0.008762018	-0.058617665	-0.005932199	-0.008464653	-0.058652918	-0.007862295	-0.008199194	-0.057451266	-0.011030798	-0.008252691	-0.054682641	-0.014646543	-0.008790776	-0.051189011	-0.018042624	-0.009434052	-0.04767979	-0.021251895	-0.010958517	-0.043797156	-0.024156859	-0.012129202	-0.039436174	-0.026705432	-0.013126917	-0.034159922	-0.029162134	-0.013896733	-0.028098978	-0.030662533	-0.014332632	-0.021436566	-0.030013748	-0.014906334	-0.01541958	-0.02833019	-0.0150695	-0.010646895	-0.027822735	-0.015338259	-0.007693227	-0.029192431	-0.015211064	-0.006586463	-0.031641547	-0.013939923	-0.007171582	-0.033354235	-0.01101245	-0.008795	-0.03580053	-0.008159454	-0.01228467	-0.038336997	-0.006890466	-0.015883838	-0.040150922	-0.005866312	-0.019056766	-0.041339237	-0.005252294	-0.020248019	-0.042219363	-0.005415813	-0.018246736	-0.04299136	-0.006286285	-0.015079718	-0.043952121	-0.007346993	-0.011762414	-0.044593047	-0.00830586	-0.008772018	-0.044879843	-0.009474304	-0.006157018	-0.045099572	-0.010599821	-0.003333492	-0.045192331	-0.011230884	-0.000817546	-0.044588386	-0.011465978	1.79E-06	-0.044127928	-0.011706758	0.001989576	-0.045015994	-0.01129552	0.004535385	-0.044983668	-0.011271669	0.006744138	-0.044815959	-0.01132401	0.009014914	-0.044551633	-0.011240084	0.011109059	-0.044248582	-0.011149141	0.013306225	-0.044056873	-0.011116562	0.015039006	-0.0441947	-0.011296881	0.01573767	-0.044232296	-0.011357283	0.015685366	-0.043870485	-0.012055561	0.015458688	-0.04219822	-0.013371226	0.015452305	-0.040637216	-0.014776347	0.01538272	-0.039136806	-0.016011936	0.01564353	-0.037569312	-0.017991148	0.016706343	-0.035212441	-0.019082769	0.019496349	-0.033209021	-0.01979992	0.023777556	-0.032295346	-0.020131103	0.028670081	-0.032089326	-0.01941843	0.033988678	-0.032107459	-0.018045665	0.039216775	-0.031234016	-0.016082984	0.043959463	-0.029289663	-0.014305103	0.048501979	-0.026602031	-0.013024071	0.052724352	-0.023713574	-0.012289227	0.056519854	-0.020515184	-0.011712789	0.060115461	-0.017005542	-0.011289224	0.063124143	-0.013322196	-0.010840745	0.065249636	-0.009553117	-0.010681396	0.06650496	-0.005499397	-0.010751341	0.066572162	-0.001570777	-0.010790724	0.065338301	-0.000392709	-0.011331859	0.060832274	-0.000374344	-0.013352851	0.055200543	-0.000328107	-0.015033983	0.049042374	-0.00020148	-0.01656075	0.042608725	1.93E-05	-0.018088658	0.03621879	0.000228678	-0.018779937	0.030231386	0.000412544	-0.018812881	0.024696198	0.000559512	-0.018614801	0.019678011	0.000705229	-0.018017686	0.015322003	0.000765016	-0.016989844	0.011108541	0.000675961	-0.017264475	0.007267281	0.000700182	-0.016874025	0.00369398	0.000576677	-0.016263849	0.000378552	0.000403161	-0.015896858	-0.002720009	0.000268129	-0.01543255	-0.005934041	0.000130361	-0.015038965	-0.009244711	-0.000110355	-0.014394495	-0.01300458	-0.000439474	-0.01365068	-0.017303002	-0.000733119	-0.01292332	-0.022238925	-0.000838121	-0.012786371	-0.027953088	-0.000665689	-0.013028547	-0.034269762	-0.000489048	-0.012802526	-0.040688048	-0.000418317	-0.012036452	-0.046675	-0.000401187	-0.011144823	-0.051707701	-0.000427234	-0.010096219	-0.05561107	-0.000356426	-0.009279866	0.000456256	-0.043354177	-0.012328265	0.001006952	-0.040781319	-0.012903855	0.001418397	-0.038099354	-0.014028788	0.001830759	-0.035326801	-0.015624543	0.002057548	-0.032477385	-0.017340933	0.002189849	-0.029104349	-0.018140328	0.002511998	-0.025506129	-0.018178551	0.002791867	-0.021750304	-0.017995533	0.002982563	-0.017802797	-0.01776288	0.003099711	-0.013721763	-0.017450918	0.003138357	-0.00958808	-0.017168994	0.003107658	-0.005408993	-0.016872382	0.003117193	-0.001341067	-0.01620896	0.002836633	0.002705656	-0.016444173	0.002502022	0.00678302	-0.016729784	0.002134111	0.010838887	-0.01695219	0.001709469	0.014947624	-0.017238997	0.001249873	0.019003509	-0.017682079	0.000824071	0.022950964	-0.018102754	0.000455952	0.026701678	-0.018443435	0.000177594	0.030258452	-0.018280554	6.67E-05	0.033524166	-0.01676154	-6.82E-05	0.036390599	-0.014523654	-0.000339431	0.039656157	-0.013348958	-0.000591687	0.042854074	-0.01283531	-0.00080573	0.045502744	-0.011523746	-0.000898307	0.046746713	-0.009829069	-0.000827544	0.04855817	-0.007822212	-0.000769749	0.05090034	-0.004487785	-0.000875675	0.051249296	-0.000659646	-0.000952454	0.051901504	0.001591815	-0.001013247	0.051659123	0.002817809	-0.001155944	0.050857416	0.005032995	-0.00131421	0.050111656	0.007427486	-0.001539721	0.049403408	0.010456869	-0.001797318	0.048419765	0.013880565	-0.002046667	0.046924205	0.017536942	-0.002261864	0.045005281	0.021000722	-0.002451481	0.042713818	0.024302175	-0.002627486	0.04011971	0.027553549	-0.002804848	0.037200934	0.030713596	-0.002988308	0.033984548	0.033650464	-0.003136159	0.030570845	0.036099586	-0.003205363	0.027096256	0.038058511	-0.003224206	0.023439981	0.039457456	-0.003204203	0.019623413	0.04057907	-0.003221397	0.015533665	0.040905039	-0.003266547	0.01137705	0.041186468	-0.003368676	0.007315172	0.041489682	-0.003534752	0.00333464	0.041642217	-0.003756813	-0.000863675	0.04165112	-0.00399867	-0.004895784	0.041445504	-0.004259936	-0.009146953	0.041005114	-0.004456043	-0.013524975	0.040556413	-0.004506911	-0.017931121	0.040433657	-0.004451356	-0.02209486	0.039863613	-0.00432931	-0.026106804	0.038731458	-0.004141024	-0.029951746	0.036958244	-0.003875684	-0.033811124	0.034515178	-0.003564027	-0.037228411	0.031651979	-0.00320476	-0.040445211	0.028416265	-0.002817013	-0.043404921	0.025082412	-0.002464721	-0.045835713	0.021538327	-0.002136992	-0.047787292	0.017749016	-0.001856346	-0.049378712	0.013876271	-0.001599044	-0.050493418	0.010083694	-0.00130739	-0.051454291	0.006661492	-0.000994574	-0.052586093	0.003839944	-0.000796985	-0.053186671	0.001927439	-0.000714717	-0.052939237	0.000701645	-0.000564162	-0.053200748	-0.000796157	-0.000257541	-0.051469979	-0.004900661	-2.59E-05	-0.048596079	-0.008709543	0.00017843	-0.045477331	-0.01110311
Lepidochelys_kempii	0.060137466	-0.000799695	0.022910635	-0.075117721	0.001761451	0.006179937	-0.0514652	0.000849517	-0.005420955	0.056211687	-0.00048214	-0.017341152	-0.017186324	-0.031010608	-0.010813028	0.029346115	-0.046351246	-0.0081458	-0.016202212	0.029387717	-0.012528929	0.025162883	0.050764248	-0.005550195	0.004236816	-0.051404351	-0.003736879	0.006833054	0.055338871	-0.002896635	0.060617081	0.00099814	0.022409972	0.061611795	0.004977321	0.02019062	0.062423337	0.009207863	0.018164128	0.062713416	0.013225156	0.016436417	0.061806674	0.016844611	0.014788644	0.060055892	0.020282191	0.013109234	0.05764711	0.023243836	0.01173367	0.054342493	0.02617233	0.010763571	0.050930537	0.029731074	0.00969865	0.04782662	0.0337163	0.008379209	0.045130431	0.037903699	0.006819705	0.042900561	0.04172131	0.004814172	0.040329519	0.044915416	0.002769923	0.037654223	0.0480099	0.001274565	0.034909019	0.050949829	0.000199868	0.031798762	0.053154927	-0.000731538	0.028614258	0.054778856	-0.001298203	0.025841203	0.05668986	-0.001443718	0.022884001	0.057960435	-0.000801441	0.019981057	0.059228953	0.000101953	0.016561365	0.05962594	0.000312374	0.013109728	0.060189495	0.000198928	0.009668186	0.060937946	6.05E-05	0.005638285	0.061199439	7.66E-05	-0.000998086	0.060980208	-7.91E-06	-0.008203195	0.060894175	-0.000155422	-0.014940342	0.059788628	0.000462603	-0.019973538	0.057444348	0.00090648	-0.023853534	0.055782356	0.000787513	-0.026932351	0.054544131	0.001221894	-0.029412602	0.052729495	0.001471438	-0.0317514	0.05109157	0.001479603	-0.034260485	0.049539977	0.001337034	-0.036949884	0.047868772	0.001525352	-0.039704611	0.046318433	0.002135116	-0.042555567	0.044881111	0.003137474	-0.045653871	0.043054749	0.003748234	-0.048449684	0.041002854	0.004312822	-0.051075239	0.038755992	0.004683842	-0.054113591	0.036207199	0.004909845	-0.056903425	0.033491673	0.005218742	-0.060029966	0.030661321	0.005346259	-0.062438213	0.027561385	0.005226922	-0.064747801	0.024717402	0.005366538	-0.067145784	0.021649731	0.005758394	-0.068822376	0.018756208	0.005507122	-0.070594651	0.016158589	0.005223906	-0.072358341	0.013422505	0.004708184	-0.07417831	0.01045544	0.004622452	-0.076067154	0.00758426	0.004737141	-0.077398382	0.004714175	0.005490474	-0.075913926	0.002366262	0.005840481	-0.075818958	0.000723624	0.00605076	-0.076320198	-0.002102725	0.006691066	-0.07528265	-0.005296763	0.006368733	-0.074220364	-0.008754495	0.006132215	-0.073078348	-0.012407875	0.00598629	-0.071851781	-0.015423843	0.006537006	-0.070116815	-0.018451859	0.007150671	-0.068076604	-0.021348567	0.006535364	-0.065903349	-0.024485976	0.006219395	-0.063687672	-0.02739264	0.006394302	-0.060922543	-0.030166843	0.006460527	-0.057751346	-0.032941848	0.006347772	-0.054603727	-0.034957825	0.006131773	-0.051701765	-0.037391759	0.005758217	-0.048954104	-0.039769077	0.005301661	-0.046058622	-0.04225178	0.004721589	-0.043253299	-0.044574708	0.004270942	-0.040721116	-0.046905965	0.003220468	-0.038043854	-0.048611602	0.002627824	-0.035689508	-0.050085788	0.002423556	-0.033554584	-0.051405682	0.002237632	-0.031470664	-0.053392883	0.002306645	-0.028926934	-0.054991191	0.002278583	-0.02629879	-0.056745316	0.001952996	-0.022770149	-0.058903068	0.001687363	-0.017382209	-0.060549173	0.001119902	-0.010366209	-0.060868824	0.000266765	-0.002482307	-0.062422756	0.000209381	0.005483143	-0.063104165	-5.56E-05	0.010299728	-0.062414581	-0.00025024	0.014478802	-0.061020079	0.000227645	0.018637871	-0.059781895	0.000335196	0.022244504	-0.058031343	0.00015367	0.025345816	-0.056424347	-9.59E-06	0.027972533	-0.054481815	0.00015013	0.030544668	-0.052705148	0.000678293	0.03313363	-0.05102354	0.0015841	0.035590221	-0.04914875	0.002572424	0.037868138	-0.046929435	0.003727425	0.040214997	-0.0443068	0.005013228	0.042778334	-0.041569605	0.00633841	0.045182642	-0.038124152	0.007821607	0.047694665	-0.03461286	0.009396361	0.050624866	-0.031091166	0.010775271	0.053808491	-0.027927133	0.011703266	0.056633892	-0.024920477	0.012359882	0.059651419	-0.021930408	0.013289051	0.061599197	-0.018501497	0.014826008	0.061983801	-0.014733927	0.016492812	0.062182618	-0.010683484	0.018359743	0.061411605	-0.006643932	0.020160219	0.060601536	-0.002771509	0.022504739	0.059201578	-0.000706979	0.024355043	0.054703154	-0.000311947	0.026977174	0.050268955	-8.47E-05	0.030641484	0.044756223	0.000122497	0.032985882	0.039024808	0.000323356	0.034043371	0.033232948	0.00048497	0.03536653	0.027061654	0.000702878	0.036511692	0.020885355	0.000980416	0.037391441	0.014650972	0.001007126	0.036959821	0.008172782	0.000839785	0.036068002	0.002029931	0.000877848	0.03580356	-0.005295544	0.001096721	0.035878661	-0.011616122	0.0008946	0.034280516	-0.017529325	0.000250556	0.031702695	-0.023951232	0.000430707	0.03110356	-0.03029161	0.000170285	0.029962678	-0.03615575	-3.75E-05	0.028220669	-0.041454667	7.86E-05	0.024862681	-0.046916212	0.000391745	0.023213195	-0.052132635	0.000572075	0.021921264	-0.057574913	0.001016602	0.020270175	-0.062520701	0.001339396	0.018013896	-0.066334501	0.001477058	0.014601258	-0.06945402	0.001547949	0.010555397	-0.072670776	0.001797716	0.00831783	-0.075023003	0.00181009	0.006628929	0.05672977	0.001011692	-0.016930404	0.056492054	0.005554276	-0.017439899	0.059251328	0.008371576	-0.019596953	0.05757863	0.01079136	-0.016363866	0.053488059	0.010981933	-0.01466627	0.05377002	0.015487407	-0.014496148	0.052096346	0.019610228	-0.014875039	0.049939187	0.023353715	-0.015776283	0.046607774	0.026325499	-0.01640131	0.043345247	0.029284917	-0.016637339	0.040578732	0.03270118	-0.016472985	0.03863362	0.036169911	-0.015196945	0.037210575	0.038836637	-0.013080667	0.035523901	0.041467973	-0.010701849	0.033454424	0.044435954	-0.008715688	0.030881258	0.047379414	-0.007260156	0.028679069	0.049075778	-0.006417862	0.027406247	0.049731524	-0.006014682	0.026314566	0.050582575	-0.005713543	0.025249348	0.050836176	-0.005466978	0.024715371	0.051085082	-0.005354858	0.024103473	0.0523128	-0.004525249	0.022695778	0.054300447	-0.00355486	0.020627405	0.055920051	-0.002761918	0.017267338	0.056359839	-0.002477296	0.014234049	0.05506414	-0.003347272	0.01222731	0.052531525	-0.004715954	0.007700395	0.052704046	-0.004260797	0.00703567	0.054971645	-0.003342674	0.002904903	0.052635506	-0.004374645	-0.004313599	0.051559313	-0.003820559	-0.011130207	0.050634825	-0.002341453	-0.017350897	0.049049221	-0.001701414	-0.021618556	0.044729345	-0.002370604	-0.022298508	0.037977464	-0.005433239	-0.019482042	0.0325183	-0.009244991	-0.017210039	0.030567503	-0.011866733	-0.016231659	0.030021545	-0.012220841	-0.016962002	0.031051879	-0.012231812	-0.017227253	0.03130656	-0.011943871	-0.016786082	0.031058224	-0.012295703	-0.015977988	0.029873305	-0.012106402	-0.015249181	0.028222617	-0.012775696	-0.015546482	0.025955116	-0.013138055	-0.017153833	0.023290064	-0.014277654	-0.019382474	0.020947727	-0.016685413	-0.022546348	0.017897088	-0.017383595	-0.026996146	0.015646108	-0.016269926	-0.031788135	0.014637133	-0.014979176	-0.036106849	0.014054858	-0.013573122	-0.039604912	0.013169584	-0.011334319	-0.042585483	0.011921136	-0.009076459	-0.045572632	0.010102042	-0.007430883	-0.048149159	0.007704113	-0.006535026	-0.049963976	0.005291347	-0.005778391	-0.050572323	0.003786969	-0.005472025	-0.050830859	0.002942742	-0.005365129	-0.051271876	0.002092433	-0.005406911	-0.051369452	0.001116015	-0.005477029	-0.050999496	0.000484222	-0.005531872	-0.050555323	-0.000823463	-0.005545521	-0.049972649	-0.002009619	-0.005556265	-0.049699951	-0.003232438	-0.005691659	-0.048762559	-0.005547493	-0.006103385	-0.047229911	-0.008589441	-0.006967978	-0.044706686	-0.011230433	-0.007909278	-0.041821026	-0.012976152	-0.009887678	-0.039088641	-0.013868805	-0.012504704	-0.035808487	-0.014663829	-0.014500241	-0.03155888	-0.016162385	-0.015040946	-0.027320823	-0.01827669	-0.014381784	-0.023117586	-0.020416754	-0.014099936	-0.019750331	-0.023022685	-0.013845777	-0.017294549	-0.025458049	-0.013258388	-0.015882319	-0.027565467	-0.01256549	-0.015142431	-0.029428874	-0.011796007	-0.016144108	-0.030923246	-0.01125663	-0.017816241	-0.032008408	-0.010584985	-0.019010777	-0.032266163	-0.009611907	-0.019065777	-0.031807669	-0.009759941	-0.01817149	-0.03123922	-0.009940071	-0.018237097	-0.031790373	-0.009834641	-0.021086867	-0.033577594	-0.006562947	-0.025076452	-0.038092537	-0.00240122	-0.024314448	-0.044945259	-0.000622177	-0.018678009	-0.048469432	-0.001165733	-0.012185921	-0.048958229	-0.002357968	-0.005228688	-0.04931285	-0.003378191	0.00115753	-0.050896002	-0.003834186	0.003468666	-0.050664631	-0.004245889	0.008114487	-0.052806405	-0.003445936	0.01301185	-0.053134528	-0.00411155	0.016925907	-0.052887423	-0.004457729	0.020610304	-0.052243839	-0.004989195	0.023621017	-0.050935048	-0.005485375	0.026258359	-0.049233959	-0.006493424	0.028194125	-0.047602263	-0.007439971	0.029184888	-0.046674374	-0.007988152	0.029708855	-0.046189633	-0.008226764	0.029992342	-0.045287126	-0.008809128	0.030490119	-0.044454251	-0.009586438	0.030767942	-0.043488869	-0.010413195	0.031272177	-0.041728433	-0.011804522	0.032434368	-0.039335154	-0.013305199	0.034172189	-0.036631093	-0.015151691	0.035497006	-0.033693338	-0.016676435	0.036740733	-0.031106339	-0.017654612	0.039263786	-0.029411102	-0.017610887	0.04176149	-0.027533992	-0.016972623	0.044300826	-0.025566031	-0.016635336	0.046717028	-0.023236603	-0.016421459	0.048879012	-0.020647812	-0.016439237	0.051191815	-0.018149791	-0.016462335	0.052977974	-0.015051861	-0.016506057	0.054808669	-0.011903264	-0.016507902	0.056143784	-0.008622318	-0.016724072	0.056724699	-0.005017671	-0.016990927	0.056743026	-0.001526267	-0.017293522	0.055671667	-0.00051184	-0.017610711	0.052912016	-0.000641133	-0.018678837	0.050032789	-0.000660122	-0.0199952	0.046772436	-0.000734701	-0.020659172	0.04325539	-0.000765626	-0.021327664	0.039559086	-0.000691724	-0.02169615	0.035775607	-0.000373451	-0.021346272	0.031836255	-0.00034149	-0.021369588	0.027779347	-0.000220865	-0.021220143	0.023857067	0.000172803	-0.020413877	0.019731485	0.000285809	-0.01949156	0.015457687	-2.19E-05	-0.019472335	0.01110802	-0.000289824	-0.019590314	0.006944095	-0.00036539	-0.019259384	0.003013188	-0.000190592	-0.01865852	-0.001039626	-0.000184065	-0.018251945	-0.005077201	-0.000324181	-0.017812127	-0.009272132	-4.11E-05	-0.016851969	-0.013683552	4.92E-05	-0.016048458	-0.018298016	7.41E-05	-0.015280669	-0.02326532	0.000226163	-0.01412992	-0.028668416	0.000377162	-0.012971706	-0.034276525	0.000513506	-0.011583046	-0.039738293	0.000630278	-0.009570995	-0.04488485	0.000724325	-0.007414757	-0.049893143	0.000826299	-0.006044364	0.004422563	-0.050449621	-0.005065666	0.004870857	-0.047728196	-0.006987297	0.005391155	-0.044429083	-0.008795548	0.005973269	-0.040714932	-0.010858556	0.006589366	-0.036800752	-0.013087497	0.007237025	-0.032694775	-0.015382948	0.007893467	-0.028450293	-0.017391851	0.008505651	-0.024439023	-0.019809113	0.009268494	-0.019899008	-0.020699395	0.009891005	-0.015294257	-0.020858284	0.010054764	-0.010740672	-0.020872018	0.010113598	-0.006257989	-0.020571717	0.010214133	-0.002269559	-0.018849432	0.010275965	0.002052917	-0.019921502	0.010052387	0.006616482	-0.020761804	0.009792994	0.011313052	-0.020931798	0.009317276	0.016170457	-0.02116118	0.009219708	0.021143127	-0.020802297	0.008927138	0.025807412	-0.018910236	0.008806039	0.030363652	-0.016940478	0.008279495	0.034759592	-0.014943915	0.008049096	0.03902812	-0.012699214	0.007947652	0.043059968	-0.010558908	0.00747631	0.046723155	-0.008639667	0.007316215	0.050061804	-0.006461061	0.007235324	0.053302801	-0.003729726	0.007012769	0.055743316	-0.00268858	0.005998809	0.057560842	-0.0026285	0.00567751	0.060072542	-0.001113731	0.004751694	0.061054576	-0.000326381	0.004651453	0.060645656	-0.000319401	0.004282442	0.059593095	-0.000160553	0.00376726	0.057660998	0.00066825	0.003082864	0.055819693	0.002010681	0.003355341	0.053796534	0.004127224	0.003616329	0.051184785	0.00643845	0.003186198	0.048116836	0.008918313	0.003114614	0.044909803	0.011487851	0.00323778	0.042032235	0.014626695	0.002897378	0.038576557	0.017373203	0.0027096	0.035003869	0.020196035	0.002338683	0.031536791	0.023186346	0.001901033	0.028204373	0.026022593	0.001727187	0.024702775	0.028201093	0.00170736	0.020942426	0.029638898	0.001683586	0.016897097	0.029968869	0.001668522	0.012744099	0.030412701	0.001696344	0.008843164	0.031839725	0.001737918	0.005224461	0.033545918	0.001803521	0.002186199	0.035722426	0.001739575	-0.00131124	0.035007746	0.001490449	-0.004732527	0.033554207	0.002011688	-0.008356376	0.031784567	0.002080873	-0.012584221	0.03121931	0.002002915	-0.016857941	0.03069294	0.001944804	-0.020954003	0.0300647	0.001868417	-0.024953703	0.02901872	0.001766354	-0.028809048	0.027306029	0.001616623	-0.032125982	0.024090334	0.001571212	-0.035882114	0.021521771	0.001771203	-0.039335471	0.018368938	0.002050564	-0.042749335	0.01529114	0.00172484	-0.046121997	0.012429645	0.002278141	-0.049514933	0.00980748	0.002649896	-0.052660651	0.007183892	0.002991211	-0.055427638	0.004520837	0.003864475	-0.057975125	0.002292885	0.004022481	-0.060515669	0.000671949	0.004448438	-0.062296866	9.40E-06	0.004653685	-0.063179643	-0.000140786	0.004556327	-0.063013557	0.000641112	0.004307731	-0.060716193	-0.001056445	0.004273775	-0.056326654	-0.001921383	0.004240381	-0.052515854	-0.003438174
Lepidochelys_olivacea	0.065555106	0.000604637	0.026401613	-0.079343045	-0.001689211	0.011654275	-0.049617238	0.000178112	-0.007129112	0.058330668	-0.000477455	-0.011203613	-0.021513517	-0.042172075	-0.008523772	0.023048627	-0.040892711	-0.007230977	-0.017224936	0.039412473	-0.008991151	0.022856071	0.040089442	-0.009127262	0.003638666	-0.040492313	-0.009791859	0.004893441	0.039896779	-0.010060936	0.066538474	0.002057109	0.02515657	0.068315526	0.005872106	0.022197928	0.069345836	0.010145457	0.019288641	0.069626609	0.014336175	0.016912844	0.068183487	0.017958945	0.014703834	0.065715357	0.021643807	0.01335095	0.06251587	0.024759471	0.013097167	0.058942997	0.028243128	0.013239718	0.05529729	0.032400096	0.013431607	0.051859696	0.036791527	0.012371934	0.049009842	0.040667369	0.00936778	0.047112985	0.043702196	0.005401123	0.045161706	0.046324789	0.001447852	0.042909203	0.048845062	-0.002188396	0.040511169	0.051917054	-0.00504284	0.037268343	0.054487795	-0.007095253	0.033979223	0.057027605	-0.008059862	0.030775324	0.059505873	-0.008204339	0.02718811	0.06151884	-0.007965369	0.023240049	0.063367969	-0.007403346	0.018683095	0.065079176	-0.006834634	0.013919655	0.066455441	-0.006481622	0.009398939	0.067250624	-0.00608591	0.005519134	0.06780063	-0.005578166	-0.000628016	0.068432234	-0.004620009	-0.005756271	0.068748038	-0.003662565	-0.01046654	0.068427321	-0.003046621	-0.014847691	0.068077785	-0.002628118	-0.018944132	0.067351936	-0.002352464	-0.022649364	0.066238799	-0.002082481	-0.026172735	0.064886519	-0.001690392	-0.029362266	0.063133204	-0.0012667	-0.032661869	0.061220379	-0.000838255	-0.036122692	0.059006118	-0.000642154	-0.039567435	0.056754916	-0.000292661	-0.043047624	0.054435256	0.000142021	-0.046610371	0.051660426	0.000705236	-0.049940428	0.048745286	0.001276416	-0.053253431	0.045829754	0.001785459	-0.057043943	0.042592443	0.00277054	-0.060541157	0.039227214	0.003964362	-0.064361061	0.035556304	0.005053694	-0.067736015	0.031969591	0.005994532	-0.070830891	0.028577915	0.006893591	-0.074053356	0.024844849	0.007862245	-0.076545846	0.021405737	0.008512506	-0.078090578	0.017672576	0.009096678	-0.077603165	0.013534107	0.010102869	-0.079616862	0.009612392	0.010748384	-0.081564064	0.005602575	0.010847507	-0.083025478	0.001636501	0.011037003	-0.080573905	-0.001113651	0.011335335	-0.080780012	-0.002426501	0.011191576	-0.082742779	-0.005433198	0.010489513	-0.081220897	-0.009046844	0.010316973	-0.078805829	-0.012433869	0.009937573	-0.076104695	-0.015793405	0.009303411	-0.075687992	-0.019388535	0.008466751	-0.074153982	-0.022986034	0.007907081	-0.071593911	-0.026026621	0.007347615	-0.068664126	-0.029090611	0.006643884	-0.065784906	-0.031909877	0.00581963	-0.062553423	-0.034816051	0.004849697	-0.059188851	-0.038108457	0.003955674	-0.056113257	-0.040832672	0.002871817	-0.053035637	-0.043708985	0.001918982	-0.049999134	-0.046483537	0.001295341	-0.04669546	-0.049271601	0.000767396	-0.043467128	-0.051765082	5.38E-05	-0.040217825	-0.054108685	-0.000773256	-0.037196414	-0.056178656	-0.001427747	-0.034521496	-0.057965918	-0.001931237	-0.03208699	-0.059649584	-0.002331697	-0.029289549	-0.061567829	-0.003049742	-0.026258328	-0.063419494	-0.003737326	-0.022894109	-0.065163997	-0.003992504	-0.01883535	-0.06660341	-0.004474703	-0.014218041	-0.067636455	-0.005160176	-0.009344254	-0.06805901	-0.005527041	-0.004344716	-0.068006866	-0.006244421	0.000785715	-0.067081789	-0.006793561	0.006070471	-0.066272547	-0.007037724	0.011018745	-0.065327556	-0.007401734	0.016074395	-0.064499033	-0.00792189	0.02094255	-0.063539127	-0.008013857	0.025360592	-0.06242623	-0.008330576	0.029480901	-0.060718269	-0.008488423	0.033077241	-0.058160211	-0.008630018	0.036114661	-0.055215448	-0.007231852	0.038621469	-0.052444595	-0.004854062	0.040744725	-0.049797731	-0.001833103	0.042847883	-0.047147896	0.001740097	0.045475029	-0.044502796	0.005222972	0.049026677	-0.041210815	0.007927771	0.052927517	-0.037561796	0.009477334	0.056582498	-0.033379878	0.010573092	0.059375097	-0.028887796	0.011567199	0.062532525	-0.025362062	0.012908728	0.065628605	-0.021457305	0.014045601	0.068313095	-0.01758385	0.015506692	0.069987071	-0.013824978	0.017837854	0.069825287	-0.009403899	0.02023756	0.068581327	-0.005107771	0.022660046	0.066594173	-0.001107883	0.025253631	0.064643665	0.000772264	0.027215653	0.060549829	0.001342013	0.029935185	0.055340926	0.001897823	0.0325695	0.049248437	0.001907999	0.033785525	0.043195926	0.001831228	0.034763759	0.036908713	0.001703853	0.035743734	0.03016257	0.001479537	0.03670506	0.023507425	0.00105315	0.037169686	0.016902922	0.000509746	0.0370944	0.010017918	0.000120622	0.03718827	0.003412478	-9.43E-05	0.037326422	-0.004456637	-0.000203879	0.036610588	-0.011478844	6.89E-05	0.035088858	-0.018432557	0.000597862	0.033512147	-0.025236651	0.000890099	0.031753483	-0.031961162	0.000689545	0.029927488	-0.038287649	0.000244878	0.028202595	-0.044581676	-0.000215824	0.026188874	-0.050345517	-0.000314602	0.025002053	-0.05572372	-0.000322768	0.023913657	-0.061087777	-0.000471662	0.021663805	-0.066077322	-0.000747365	0.019311319	-0.0702645	-0.001153523	0.016562888	-0.074343055	-0.001373476	0.014065206	-0.077469469	-0.001424886	0.012605917	-0.07929556	-0.001626333	0.011598649	0.058521581	0.000455883	-0.011108245	0.058625882	0.003269837	-0.010914609	0.057901837	0.006189758	-0.010652672	0.056637073	0.009078509	-0.010028474	0.054698591	0.011587086	-0.009946168	0.05186424	0.013620959	-0.010008522	0.048661672	0.015022204	-0.009669661	0.045244362	0.015869846	-0.009320985	0.041467984	0.016428773	-0.009075014	0.037490217	0.01680525	-0.008781755	0.03329674	0.017864003	-0.009120404	0.029820789	0.019901351	-0.010473879	0.027287135	0.022167129	-0.010950576	0.025283637	0.024513542	-0.011232346	0.0235762	0.026758116	-0.011225026	0.022233656	0.02923658	-0.011007165	0.021486607	0.031680654	-0.010605283	0.021413816	0.03364927	-0.010172751	0.021722449	0.036143809	-0.009604834	0.022655558	0.039021982	-0.00889114	0.022776689	0.040096848	-0.008899263	0.022055174	0.040203287	-0.008787071	0.020262241	0.040365766	-0.008900334	0.018008638	0.040599095	-0.009081869	0.015066072	0.040627533	-0.009410346	0.012253998	0.040757147	-0.00991979	0.00949374	0.040639461	-0.010008973	0.006270265	0.040921064	-0.009955434	0.005320907	0.040292744	-0.010021974	0.001146882	0.04051176	-0.009975326	-0.002898103	0.040436428	-0.010084948	-0.006322057	0.040308888	-0.009978476	-0.009208047	0.039979065	-0.009571489	-0.011713246	0.039799898	-0.009513514	-0.014293785	0.039691571	-0.009731508	-0.016151663	0.039585323	-0.00937193	-0.01687888	0.039546556	-0.008997226	-0.016902269	0.038275604	-0.009180525	-0.01601054	0.034815799	-0.009240006	-0.015346583	0.031804192	-0.008996753	-0.014832392	0.029216971	-0.008900608	-0.014833316	0.026520895	-0.009102466	-0.015462317	0.024239783	-0.009090155	-0.01598546	0.022152611	-0.009414496	-0.017257033	0.020236145	-0.010051929	-0.019370243	0.018264798	-0.010591877	-0.022817174	0.01662665	-0.010604006	-0.027441572	0.015623787	-0.010270063	-0.03210815	0.015049998	-0.010278007	-0.036294174	0.014214391	-0.010364309	-0.039993755	0.012751338	-0.010067417	-0.043424578	0.011299598	-0.009531307	-0.046853211	0.009861194	-0.008697685	-0.049594006	0.007971109	-0.007667266	-0.051190939	0.005727048	-0.007385708	-0.051216172	0.004235383	-0.007120223	-0.050782432	0.003115525	-0.007366147	-0.050138528	0.001863685	-0.007629815	-0.049688543	0.000524722	-0.007279823	-0.049813925	-0.000467212	-0.007320908	-0.050457063	-0.001945801	-0.007880464	-0.05099732	-0.003312851	-0.008093649	-0.05131426	-0.004593662	-0.008027158	-0.050796505	-0.00647838	-0.008306213	-0.048489122	-0.008580642	-0.009239319	-0.045228955	-0.01041076	-0.010399107	-0.041777428	-0.012215242	-0.011200129	-0.038357136	-0.013775146	-0.011695622	-0.034809438	-0.01493727	-0.011840087	-0.030501826	-0.015881623	-0.011451807	-0.025792744	-0.016877719	-0.011013116	-0.021030649	-0.018245746	-0.010612016	-0.016868605	-0.02001373	-0.010441945	-0.01384274	-0.021859722	-0.010525811	-0.012276748	-0.023943703	-0.010791639	-0.011266169	-0.026148993	-0.010789769	-0.011390116	-0.028606624	-0.010680565	-0.012552513	-0.031640779	-0.010459681	-0.01467435	-0.034926493	-0.010146771	-0.017285365	-0.037955795	-0.009793048	-0.019945396	-0.040478366	-0.009044685	-0.020934071	-0.042124291	-0.008860481	-0.01922176	-0.042368431	-0.009272745	-0.016442744	-0.042511838	-0.009554955	-0.013316293	-0.042690423	-0.009737332	-0.010034127	-0.042683718	-0.009965729	-0.006626017	-0.042823036	-0.010143848	-0.002735549	-0.04277501	-0.009990604	0.001345613	-0.041637195	-0.009812789	0.002827986	-0.041056508	-0.009991315	0.005713086	-0.042300336	-0.009430542	0.008842856	-0.042350919	-0.009763472	0.01164271	-0.042103027	-0.009537131	0.014534975	-0.041809984	-0.009001003	0.017082363	-0.041436977	-0.008062446	0.019815925	-0.041188672	-0.00768588	0.02187563	-0.041005334	-0.007417779	0.022742469	-0.040892081	-0.007154979	0.022724954	-0.039967766	-0.007685875	0.022335051	-0.037407121	-0.008299126	0.022196044	-0.035310364	-0.008844488	0.022179418	-0.033627158	-0.009195403	0.022732868	-0.03159619	-0.009503526	0.023568887	-0.029595683	-0.010179027	0.025112418	-0.027398717	-0.009944415	0.026912725	-0.024992268	-0.009269158	0.029139766	-0.022944122	-0.008009641	0.032045197	-0.020700848	-0.007156096	0.035563057	-0.018745607	-0.006994775	0.039247846	-0.01754114	-0.007409143	0.042998563	-0.016518423	-0.007587148	0.046455375	-0.015522507	-0.008030908	0.049530824	-0.013987063	-0.008544012	0.052251466	-0.011680836	-0.009005576	0.054487928	-0.009025133	-0.009361222	0.056161906	-0.006450448	-0.010094401	0.057200919	-0.003642227	-0.01057819	0.058007207	-0.001122808	-0.010920774	0.057307308	-0.000493309	-0.011208272	0.052763785	-0.000735142	-0.011208182	0.04785219	-0.000918707	-0.010899022	0.042877262	-0.000357273	-0.009854691	0.037642758	-0.000176527	-0.009185118	0.032602976	-0.000587948	-0.008651805	0.027897488	-0.001203511	-0.008453389	0.023445491	-0.001482409	-0.008936973	0.019211499	-0.001046508	-0.009267412	0.015283905	-0.000489108	-0.009526762	0.011347962	-5.30E-05	-0.0098096	0.007553304	0.00035795	-0.009686197	0.003842118	0.000514208	-0.00939312	0.000495811	0.000478366	-0.009352264	-0.002566384	0.000370176	-0.009228051	-0.005652044	0.000260576	-0.00906099	-0.008743658	0.000119647	-0.008887719	-0.012087437	0.00012897	-0.009007652	-0.015654055	2.61E-05	-0.009101637	-0.019490856	-1.17E-05	-0.009115375	-0.02380086	7.00E-06	-0.009220647	-0.028573757	-6.59E-05	-0.008972793	-0.033636062	-0.000214364	-0.008694137	-0.038744387	-9.47E-05	-0.008608719	-0.043612967	0.000114073	-0.008209972	-0.048148175	0.000129449	-0.007480252	0.003545329	-0.038934845	-0.010190811	0.003412695	-0.035509449	-0.010525166	0.003304613	-0.03207602	-0.010838436	0.003210217	-0.028593032	-0.011191824	0.003136904	-0.025202313	-0.011780458	0.00313073	-0.021767835	-0.012190253	0.003130206	-0.018412324	-0.012450512	0.003106103	-0.015180798	-0.011873188	0.003074573	-0.012162836	-0.010684009	0.003072908	-0.009075726	-0.01015644	0.00306959	-0.00610658	-0.010137416	0.003082093	-0.003308167	-0.00963841	0.003112036	-0.000651683	-0.009376894	0.003129848	0.001718522	-0.009586402	0.003144373	0.003928424	-0.009960206	0.003173451	0.006181481	-0.01037952	0.003221364	0.008654794	-0.010539078	0.003272879	0.011318643	-0.010675216	0.003328017	0.014014171	-0.011606849	0.003393295	0.016754295	-0.012692711	0.003478114	0.01982891	-0.012465807	0.003555906	0.023114969	-0.011904137	0.003694497	0.026565643	-0.011306212	0.003905713	0.030175719	-0.010922088	0.004228453	0.034085868	-0.010722624	0.004658895	0.038139693	-0.010308358	0.004479401	0.04212425	-0.009192976	0.002816407	0.049665968	-0.006350623	0.004107358	0.059364149	-0.006137292	0.007459021	0.062011997	-0.001844628	0.002565128	0.062232307	-0.000210491	0.002083914	0.062569124	-0.003235278	0.000132406	0.06496765	-0.004244949	-0.002479099	0.06585673	-0.003821595	-0.002555232	0.06315911	-0.002960946	-0.002087851	0.059524319	-0.002223054	-0.001478274	0.055849755	0.0002072	-0.000883982	0.052021789	0.003069397	-0.000447634	0.04790966	0.006193065	-0.000223162	0.043666829	0.009674548	-9.83E-06	0.039296757	0.013291362	0.000256141	0.034996307	0.01712616	0.00049306	0.031124383	0.021107042	0.000723738	0.027466376	0.024810114	0.000985325	0.023645257	0.02808441	0.00131694	0.01951444	0.030820431	0.001783574	0.015116825	0.033162977	0.002288842	0.010482625	0.034757132	0.002671143	0.005844461	0.035611076	0.003012438	0.00147266	0.036671979	0.003290683	-0.002849256	0.037150788	0.003319948	-0.006735212	0.035554173	0.003443895	-0.010903248	0.03402296	0.003466487	-0.01536642	0.032851693	0.003327531	-0.019518325	0.030617856	0.003194881	-0.023202181	0.027778393	0.002979254	-0.026942241	0.024804805	0.00270611	-0.030495251	0.021304873	0.002373561	-0.034171984	0.017227101	0.001986721	-0.038004519	0.013429482	0.001424914	-0.041987041	0.009612158	0.00067661	-0.046165939	0.006229597	-0.000144654	-0.050001747	0.002922044	-0.000892801	-0.053705067	-7.49E-05	-0.001437448	-0.057174326	-0.002666418	-0.001848031	-0.060529035	-0.004612729	-0.001716512	-0.063718451	-0.00563171	-0.000492006	-0.066306944	-0.006015421	0.001154946	-0.067276531	-0.006245962	9.27E-05	-0.068413095	-0.005331798	0.000122123	-0.068020268	-0.001757393	0.001739874	-0.061075245	-0.00470115	0.002480347	-0.050596017	-0.004100667	0.003538091	-0.043375707	-0.009421225
Lissemys_ceylonensis	0.063034092	-0.002242616	0.016883535	-0.072959195	-0.000993196	0.002680772	-0.054207176	0.000594073	-0.003764742	0.070220549	8.12E-05	-0.00943758	-0.018486528	-0.04844706	-0.006946782	0.027456787	-0.048075866	-0.010128281	-0.020535971	0.050851802	-0.005418733	0.023001999	0.04869274	-0.011800297	0.00229609	-0.047842685	-0.009671125	0.002141211	0.052513894	-0.008273056	0.062748514	-0.000592954	0.016399928	0.061874365	0.00350361	0.015381554	0.060843092	0.007616464	0.014343568	0.059548405	0.011145122	0.01255582	0.058038254	0.014296717	0.010551332	0.056407446	0.017959563	0.009095976	0.054919324	0.021718595	0.008306322	0.053321846	0.025870235	0.007494249	0.051477503	0.030230004	0.006406814	0.049328281	0.034385929	0.004949014	0.046940115	0.038366602	0.003399157	0.044443591	0.041938826	0.001859656	0.041688248	0.045040955	0.000183899	0.038697421	0.047794223	-0.00141741	0.035321564	0.049617402	-0.00331684	0.031670722	0.050955565	-0.004631266	0.028211199	0.05245367	-0.0050685	0.025087373	0.054058464	-0.004857074	0.021953254	0.055451945	-0.004572522	0.018628334	0.05672364	-0.004330348	0.014995442	0.058075433	-0.004156116	0.011371907	0.059469545	-0.003997602	0.007710455	0.060214076	-0.004386942	0.003907028	0.060752793	-0.004704785	-0.000705817	0.061221472	-0.004913478	-0.005332812	0.061259118	-0.005059279	-0.00997706	0.061360227	-0.004865277	-0.014358578	0.061062432	-0.004475446	-0.018421296	0.060707982	-0.003983726	-0.02204098	0.059981528	-0.00372262	-0.025462658	0.059264455	-0.003603701	-0.028668484	0.05837516	-0.003723622	-0.032005158	0.05737712	-0.003757195	-0.035477337	0.056203667	-0.00349168	-0.038815055	0.054896359	-0.002734939	-0.042053677	0.053544812	-0.001454986	-0.045354462	0.051445413	-0.00053253	-0.048320185	0.049031931	0.000156787	-0.051181113	0.04656301	0.000909925	-0.054352831	0.043597081	0.001585646	-0.057361621	0.040549522	0.002148349	-0.060420007	0.037037296	0.002681012	-0.062946483	0.033483803	0.003193603	-0.064858814	0.029826624	0.003252576	-0.066534373	0.025729001	0.003011303	-0.067593286	0.022019803	0.002302746	-0.068410969	0.01833849	0.001561234	-0.069547023	0.014415136	0.001380496	-0.071762855	0.011011697	0.002801582	-0.073582408	0.007314116	0.003847572	-0.073345061	0.00327133	0.003119225	-0.073271599	7.49E-06	0.002938367	-0.072988744	-0.002208704	0.002874798	-0.073805556	-0.005044975	0.003735441	-0.072761162	-0.008317513	0.003362833	-0.070653997	-0.011227861	0.002203961	-0.069237345	-0.015004829	0.001904055	-0.068476118	-0.018412745	0.002319649	-0.067336277	-0.021960276	0.002626141	-0.066012235	-0.025447022	0.002704338	-0.064509846	-0.029118248	0.002837338	-0.062930411	-0.032624658	0.002703289	-0.060975104	-0.036229291	0.002132786	-0.058448727	-0.039727502	0.001321079	-0.055949694	-0.04263557	0.000648231	-0.053111757	-0.045250212	-0.000325078	-0.05023824	-0.047660654	-0.001275471	-0.046829902	-0.049722519	-0.002428108	-0.043394747	-0.05172388	-0.003118059	-0.039905608	-0.053742449	-0.003434111	-0.036515956	-0.055198906	-0.003704509	-0.033426916	-0.056199653	-0.003927502	-0.030497449	-0.056948961	-0.004118809	-0.027053577	-0.057552481	-0.004293858	-0.023666119	-0.05847785	-0.004156893	-0.020189979	-0.058554109	-0.004094665	-0.016526234	-0.058184743	-0.003941156	-0.012715937	-0.057678845	-0.003652655	-0.008966529	-0.057512163	-0.00343699	-0.005401302	-0.057764134	-0.00335777	-0.001806788	-0.057928779	-0.003430561	0.003780526	-0.058018454	-0.00356251	0.008915422	-0.057793888	-0.00363857	0.013691774	-0.056319082	-0.004015774	0.018254331	-0.055633326	-0.0037486	0.022103717	-0.054527106	-0.003375207	0.025589126	-0.053169335	-0.002846228	0.028962652	-0.052069165	-0.001821905	0.03223048	-0.050975759	-0.00038072	0.035317471	-0.049069498	0.000498138	0.038353702	-0.04710843	0.001666544	0.041412859	-0.0447915	0.00295511	0.044292605	-0.042117864	0.004237851	0.04693308	-0.03872278	0.005408825	0.049178221	-0.035035062	0.006522111	0.051274829	-0.03127873	0.008043609	0.053159938	-0.027617185	0.009446823	0.054760553	-0.024106519	0.010435458	0.056377021	-0.020453671	0.011400866	0.057943775	-0.017108093	0.01267849	0.059412561	-0.01436427	0.014628794	0.060564132	-0.010973139	0.015876123	0.061506516	-0.007545376	0.016705153	0.062481797	-0.003926949	0.017213568	0.060635203	-0.002626974	0.016179122	0.053370288	-0.001710211	0.015574523	0.048832371	-0.001922661	0.020776843	0.043373634	-0.001150076	0.024586626	0.037774446	-0.000791102	0.027264732	0.032067944	-0.000570565	0.029446587	0.026051355	-0.000437046	0.03135376	0.020172527	-0.000323798	0.033178418	0.014337402	-0.000237897	0.034733492	0.008213459	-7.44E-05	0.035795623	0.002254546	0.000314813	0.036087302	-0.005215978	0.000713736	0.036182519	-0.012090374	0.000949595	0.035497998	-0.018840318	0.00091774	0.034091456	-0.025396174	0.000694058	0.03227204	-0.031614798	0.000357595	0.029631755	-0.03736423	9.80E-05	0.026908655	-0.043636898	0.000172507	0.02572969	-0.049075589	0.000267129	0.024499064	-0.053548018	0.000240157	0.021828355	-0.058059853	0.000145183	0.018830721	-0.061422949	1.57E-05	0.014864431	-0.064257234	-5.60E-05	0.010879335	-0.067413669	-0.000235281	0.007293913	-0.0707698	-0.000620913	0.005766643	-0.07254316	-0.000879441	0.003171119	0.07014956	0.001372785	-0.009307597	0.069312723	0.005207838	-0.008783957	0.067908009	0.009141678	-0.007909827	0.06592653	0.013066727	-0.006998714	0.063268531	0.016467913	-0.006814136	0.059743174	0.019296497	-0.007047444	0.055707261	0.021039416	-0.007992717	0.051414067	0.022119484	-0.008911931	0.046752705	0.023013658	-0.009716423	0.041953819	0.023941168	-0.010326381	0.036897758	0.025121288	-0.010722207	0.031808599	0.025929107	-0.011595849	0.027434381	0.026972339	-0.011927742	0.024416566	0.029850461	-0.012066842	0.02332985	0.033559203	-0.012174735	0.022836725	0.037351266	-0.012693658	0.022664587	0.040544496	-0.012057107	0.022716064	0.042726759	-0.011860888	0.022775425	0.045223842	-0.011640932	0.02292776	0.047886352	-0.011651141	0.022799601	0.048747393	-0.011661187	0.021861976	0.048836285	-0.011775254	0.019571318	0.049184383	-0.011459321	0.016783563	0.04964164	-0.010719347	0.013354017	0.050108145	-0.009748001	0.010150667	0.050480086	-0.009125633	0.007107028	0.050804536	-0.009112339	0.003485625	0.050794841	-0.008956456	0.002631117	0.051951697	-0.008531114	-0.000375667	0.051431183	-0.008185049	-0.0036479	0.05154777	-0.008555824	-0.006621096	0.051530016	-0.009182891	-0.009485654	0.051320958	-0.009338724	-0.012236154	0.051248608	-0.008714156	-0.01541179	0.051343191	-0.007503896	-0.018206922	0.051404649	-0.006247959	-0.019809477	0.051039827	-0.00576241	-0.019484389	0.050136277	-0.005509499	-0.016621932	0.047502768	-0.00570273	-0.013942406	0.044813087	-0.005325882	-0.011900521	0.041847853	-0.004967804	-0.010403045	0.038081093	-0.004765719	-0.009568682	0.034650239	-0.005839025	-0.010070236	0.031747306	-0.007435799	-0.012229406	0.028771121	-0.007772317	-0.015939112	0.026188779	-0.006912051	-0.021369539	0.024449323	-0.006589422	-0.027636382	0.023465852	-0.006059811	-0.033421539	0.022573647	-0.005377271	-0.038581044	0.021681397	-0.005700394	-0.043084903	0.020273781	-0.006011203	-0.046942535	0.018480147	-0.005739972	-0.050349	0.016390409	-0.004866201	-0.052911742	0.013671015	-0.003470253	-0.054346036	0.010300783	-0.002054873	-0.054727647	0.007465322	-0.00209008	-0.054904633	0.0056011	-0.002850079	-0.055148244	0.003378738	-0.003404872	-0.054922329	0.001074522	-0.003791609	-0.055369019	-0.000193739	-0.003662906	-0.056301129	-0.002770535	-0.003361712	-0.05575123	-0.004922131	-0.002346079	-0.05567	-0.006792556	-0.001216675	-0.054450777	-0.010016855	-0.00139378	-0.052036473	-0.01286261	-0.003522983	-0.048873241	-0.015534761	-0.005148953	-0.045226331	-0.018030983	-0.00545764	-0.041330794	-0.019953424	-0.00510698	-0.037209433	-0.02152239	-0.004953163	-0.032232749	-0.02303403	-0.005040249	-0.026772823	-0.024100653	-0.005829324	-0.021090127	-0.024618336	-0.006826654	-0.016033891	-0.025557142	-0.007871745	-0.012428741	-0.027332606	-0.008464511	-0.010584951	-0.029740966	-0.008231196	-0.010003885	-0.032474308	-0.007337766	-0.010310089	-0.035127993	-0.006135877	-0.011257864	-0.038442522	-0.005448616	-0.013034897	-0.041804512	-0.005870583	-0.015117954	-0.044671281	-0.006475498	-0.017190866	-0.047067249	-0.006886582	-0.017985378	-0.048477426	-0.007073061	-0.016600774	-0.04858813	-0.007126946	-0.014448356	-0.048675891	-0.007659902	-0.011966615	-0.048769285	-0.008079279	-0.009367833	-0.048881534	-0.008456969	-0.006628097	-0.048859931	-0.008512764	-0.003372805	-0.048934756	-0.008993513	0.000434465	-0.049722485	-0.009596511	0.001738994	-0.048300201	-0.009734414	0.004476349	-0.048953449	-0.009729936	0.008141171	-0.048920984	-0.009944158	0.01175909	-0.048852171	-0.009650648	0.015687268	-0.048764824	-0.00993402	0.019298164	-0.048486002	-0.010547389	0.022986618	-0.048129016	-0.01072529	0.025850977	-0.047937292	-0.01053475	0.027119918	-0.047983108	-0.010275656	0.027310521	-0.047103362	-0.010544427	0.027009558	-0.044398135	-0.010532078	0.026806411	-0.04189102	-0.01035592	0.026623249	-0.039693984	-0.01044546	0.026569225	-0.036684151	-0.010802335	0.026852431	-0.033283881	-0.011245133	0.027193763	-0.029253894	-0.011582063	0.02899938	-0.025170982	-0.011625093	0.032738581	-0.022587302	-0.011673635	0.037388343	-0.021714347	-0.01202853	0.042016935	-0.021137752	-0.012175966	0.046271777	-0.020250663	-0.01222566	0.050550551	-0.019440429	-0.012239466	0.054546545	-0.018621824	-0.011685783	0.058258081	-0.017193127	-0.011129447	0.061597008	-0.014692068	-0.010421019	0.064415916	-0.011432136	-0.010581572	0.066670631	-0.007962943	-0.010483199	0.068528495	-0.004309261	-0.010258632	0.069914008	-0.000924669	-0.00969101	0.069288088	9.27E-05	-0.009595275	0.064439579	-0.000114692	-0.009467089	0.058829767	4.33E-06	-0.010709852	0.052522296	-0.000156895	-0.011166469	0.045688399	-0.000519027	-0.010902789	0.038862239	-0.001001359	-0.010662831	0.032393065	-0.001294548	-0.011465391	0.026335608	-0.001347841	-0.012592771	0.020696948	-0.001691948	-0.011289882	0.015473805	-0.00179109	-0.010519924	0.010389388	-0.001791231	-0.00995755	0.006059629	-0.002156953	-0.008013806	0.001884455	-0.002441509	-0.006482807	-0.001820898	-0.002399967	-0.006463053	-0.004854133	-0.002375703	-0.006816273	-0.007805911	-0.002378158	-0.007245572	-0.010802997	-0.002409389	-0.007178483	-0.014096236	-0.002509931	-0.006700793	-0.017802082	-0.002520067	-0.006385638	-0.022017761	-0.002508747	-0.006351915	-0.026970039	-0.002484826	-0.006191974	-0.032599377	-0.002353521	-0.006442238	-0.038455639	-0.001975737	-0.00558489	-0.044156419	-0.001356117	-0.00509778	-0.049226889	-0.000648458	-0.005320276	-0.053303921	0.000182805	-0.004453177	0.00218327	-0.046968798	-0.009794105	0.001971213	-0.044428089	-0.009654675	0.001825626	-0.041363161	-0.009539602	0.001647941	-0.037887778	-0.00982644	0.001441581	-0.034177671	-0.010198201	0.001219207	-0.030237512	-0.010521304	0.001176016	-0.026267096	-0.01033824	0.001303265	-0.022385244	-0.009662893	0.001438042	-0.018564149	-0.008875215	0.001453933	-0.014803546	-0.008287695	0.001395705	-0.011169242	-0.007742966	0.001292391	-0.007607577	-0.007169146	0.001045095	-0.004097724	-0.007070384	0.000796225	-0.000451422	-0.007334903	0.00050629	0.003542035	-0.007996495	0.000276957	0.007668785	-0.008401888	0.000105534	0.012010629	-0.008923258	4.43E-05	0.016538769	-0.009246675	8.59E-05	0.021151572	-0.009778545	0.000145911	0.025790364	-0.009718744	0.0002093	0.030371399	-0.009297278	0.000345535	0.034974885	-0.009011477	0.000582483	0.039342131	-0.008749878	0.000898337	0.043350624	-0.008509122	0.001295895	0.047131305	-0.008093183	0.001846447	0.050783795	-0.008430369	0.002368278	0.052995176	-0.008947885	0.002631841	0.056065214	-0.00907527	0.002669319	0.059755296	-0.008005817	0.003047861	0.060955205	-0.005667765	0.00318028	0.060597507	-0.004455274	0.003265657	0.05974344	-0.003847392	0.003261565	0.058221232	-0.002526161	0.003031191	0.056534646	-0.001086224	0.002692259	0.054981245	0.001219284	0.002204573	0.052638778	0.003493109	0.001741201	0.049726744	0.005886932	0.001365184	0.046378105	0.008082871	0.001084976	0.042773751	0.010412499	0.000855987	0.038679038	0.012477387	0.000828736	0.034804723	0.015283833	0.00089117	0.03087162	0.018187959	0.001001819	0.027123243	0.021104087	0.001122528	0.02356596	0.023849471	0.001284553	0.02009079	0.026504904	0.00143362	0.016669808	0.029135408	0.001621221	0.012900163	0.031305706	0.001844169	0.0091125	0.033253908	0.001985145	0.005528166	0.03519329	0.002029159	0.001781426	0.036155606	0.001934582	-0.002175994	0.035998402	0.001730682	-0.005864551	0.035134612	0.001427326	-0.009728847	0.033968672	0.001091512	-0.013565085	0.032249491	0.000780357	-0.017408549	0.030354133	0.000552398	-0.020861512	0.02800484	0.000444422	-0.024295155	0.0255137	0.000454304	-0.027942351	0.023131098	0.000563022	-0.031652841	0.020244581	0.000670816	-0.035376638	0.017655441	0.000744659	-0.039039264	0.014925961	0.000752695	-0.042536148	0.012256831	0.000734483	-0.045787133	0.009725396	0.000775021	-0.048897515	0.007398264	0.001086178	-0.051375107	0.004776938	0.001501883	-0.053411376	0.002131871	0.001673107	-0.055257301	-0.000308952	0.000949578	-0.057153935	-0.00227429	-0.000731854	-0.05836843	-0.003078707	-0.00214851	-0.058966567	-0.003224092	-0.003546498	-0.060195626	-0.004172456	-0.003703431	-0.058518449	-0.009089757	4.80E-05	-0.054256372	-0.009809049	0.002080266	-0.049623123	-0.009686591
Lissemys_punctata	0.057127664	-0.000835317	0.018124665	-0.071267457	0.001482982	0.003838299	-0.065639664	-9.47E-05	-0.005354937	0.06681352	0.001129182	-0.007904581	-0.025984852	-0.043731318	-0.004006414	0.025848795	-0.046294208	-0.005964606	-0.02494687	0.042734881	-0.002973308	0.023494647	0.046960808	-0.00536189	0.004870079	-0.047592819	-0.009480417	0.008054283	0.046678858	-0.008133821	0.056932759	0.000922377	0.017893963	0.056794691	0.004984322	0.016872174	0.057085434	0.008888698	0.015418278	0.057139201	0.012491512	0.014047788	0.056900344	0.015922644	0.013005753	0.055198186	0.01917055	0.012456352	0.054060317	0.022700188	0.011958598	0.052193332	0.026312149	0.011433454	0.049791196	0.029880608	0.010236925	0.047135575	0.033351365	0.00900975	0.044320068	0.036521126	0.007510391	0.041526966	0.039121946	0.005852918	0.038569685	0.041455862	0.004463428	0.035544252	0.043638288	0.003530099	0.032611098	0.045549779	0.002613269	0.029779617	0.04696882	0.001862456	0.027140973	0.04729643	0.000585014	0.024726567	0.047313591	-0.000815371	0.022937196	0.049076307	-0.00050957	0.021173688	0.051164541	-0.000426181	0.01825174	0.051608222	-0.001432141	0.015232133	0.052013565	-0.002080476	0.012215327	0.052429354	-0.002441503	0.008688588	0.052550096	-0.002668472	0.003131448	0.053079032	-0.002827127	-0.002978324	0.053400069	-0.003057666	-0.009280667	0.053762598	-0.003024478	-0.015164332	0.053837215	-0.002959734	-0.020394654	0.053682509	-0.002743699	-0.024776431	0.053055709	-0.002572866	-0.028545522	0.052022089	-0.002402475	-0.031897874	0.05105869	-0.002056764	-0.035277208	0.05018579	-0.001699717	-0.038641827	0.048960256	-0.001567007	-0.041827702	0.047549994	-0.001303441	-0.044897224	0.045974016	-0.000752964	-0.048018586	0.043951087	-8.46E-05	-0.050961662	0.04199841	0.000733218	-0.053610578	0.039715465	0.00141211	-0.056506486	0.037134997	0.00248622	-0.059114966	0.034318508	0.003251784	-0.061896771	0.031292222	0.004112088	-0.064325935	0.028376899	0.004729689	-0.065971864	0.025201887	0.004778892	-0.067564835	0.021824586	0.004942624	-0.0688889	0.018944878	0.005237593	-0.069901686	0.016099827	0.005350576	-0.070945463	0.013215395	0.00541243	-0.071759649	0.010214006	0.005353765	-0.072109139	0.007195576	0.005109145	-0.07190372	0.00436441	0.004569269	-0.071297111	0.002275069	0.003909316	-0.071308397	0.000247959	0.003765082	-0.072194909	-0.002376873	0.004145402	-0.072511644	-0.005496479	0.004526828	-0.072291603	-0.008779083	0.004620286	-0.071389471	-0.012110045	0.004665313	-0.070390497	-0.014921086	0.004619313	-0.069264611	-0.017979286	0.004521538	-0.067991227	-0.021027096	0.004312242	-0.066514307	-0.024274235	0.004408557	-0.064795793	-0.027331188	0.004271746	-0.062615294	-0.030439046	0.003753716	-0.060064841	-0.033644712	0.00317183	-0.057769758	-0.036503879	0.002730367	-0.055139248	-0.039150106	0.002146769	-0.052480603	-0.041658287	0.001673376	-0.049518382	-0.044145752	0.001168466	-0.046422066	-0.046256185	0.000621324	-0.043188669	-0.048181484	0.000157265	-0.040053418	-0.049727452	-0.000124424	-0.037144877	-0.050865467	-0.000280185	-0.034354973	-0.051872518	-0.000323801	-0.030952455	-0.05300025	-0.000235023	-0.027116004	-0.053939986	-3.05E-06	-0.02272351	-0.054309034	0.000173068	-0.017496345	-0.054034854	-8.80E-05	-0.011594325	-0.053774962	-0.000747279	-0.005423917	-0.053824103	-0.000996896	0.000806793	-0.053753704	-0.000961267	0.006683866	-0.05336989	-0.001076107	0.010661467	-0.052692859	-0.001014209	0.014248068	-0.051665007	-0.000693495	0.017730634	-0.050500898	-0.000186459	0.020921936	-0.049525475	0.000126122	0.023613824	-0.048697682	8.27E-05	0.02622508	-0.047751543	0.000731527	0.028591524	-0.04697766	0.002478186	0.031303624	-0.046355056	0.003835723	0.034209617	-0.044898682	0.00413743	0.036633186	-0.042967406	0.004367951	0.039660306	-0.041015423	0.005470735	0.042631638	-0.038967927	0.006866189	0.045641359	-0.036359877	0.008291763	0.048371974	-0.033243087	0.009284548	0.050948387	-0.0298554	0.010216754	0.053132595	-0.026392751	0.010986807	0.055049677	-0.023172154	0.011624877	0.056652684	-0.019657075	0.011925449	0.057808133	-0.016263268	0.012833375	0.058276188	-0.0132213	0.014171882	0.057942665	-0.009871699	0.01564117	0.0576253	-0.006307283	0.016843577	0.057254701	-0.002566956	0.017865101	0.05531642	-0.000639718	0.017799972	0.051450614	-0.00064047	0.021115987	0.047037781	-0.000623684	0.02358294	0.042533406	-0.000457462	0.025692922	0.038218806	-0.000288168	0.027461458	0.033745779	-0.000106344	0.028661646	0.029255649	0.000107097	0.030404994	0.024699961	0.00024867	0.031816807	0.01998407	0.000334963	0.032812323	0.014955328	0.000381257	0.034099292	0.009684027	0.000416145	0.035021384	0.002446709	0.000440387	0.035601543	-0.004564322	0.000462486	0.035609243	-0.011763953	0.000444225	0.035065042	-0.018955234	0.000294538	0.033979765	-0.026012156	0.000128326	0.032193039	-0.032463663	9.31E-05	0.0299265	-0.038862068	0.000164565	0.027383135	-0.044537658	0.000247197	0.025045328	-0.049714349	0.000304536	0.02257156	-0.05484413	0.000416685	0.019851655	-0.059333927	0.000563404	0.016810129	-0.062549074	0.000604417	0.01291198	-0.065867501	0.000788557	0.009247848	-0.06893789	0.001134158	0.006931574	-0.070800024	0.001393298	0.004379845	0.06689102	0.002577923	-0.007755667	0.066700235	0.006851988	-0.007383375	0.065836834	0.011170573	-0.007297127	0.06420353	0.015366107	-0.007674063	0.062084564	0.018973305	-0.008757234	0.059435329	0.022658937	-0.010054445	0.056535441	0.026290427	-0.011434131	0.053311926	0.02985183	-0.01243775	0.049670489	0.03338383	-0.013125879	0.04555185	0.036439849	-0.013592261	0.040938172	0.039079532	-0.013752571	0.036108456	0.041019811	-0.013507219	0.031870385	0.041912117	-0.012513902	0.027927221	0.042585902	-0.011224921	0.024658447	0.043423121	-0.010418232	0.022461872	0.044390865	-0.009002689	0.021340145	0.045643882	-0.007635788	0.021624179	0.046293225	-0.00656289	0.022472503	0.046503253	-0.006472402	0.023222214	0.046841221	-0.005584507	0.023215487	0.047083035	-0.005292795	0.022275196	0.047446226	-0.005008168	0.020405708	0.047900753	-0.005163145	0.018471376	0.048111337	-0.005917517	0.016171833	0.047984162	-0.00679348	0.014086309	0.047749372	-0.007488477	0.012023716	0.047508862	-0.008161483	0.009718242	0.046651787	-0.007646324	0.008670423	0.046709657	-0.00810477	0.004660478	0.047470682	-0.007777217	-0.000213411	0.047603311	-0.00763144	-0.004979146	0.047813733	-0.007315842	-0.009528008	0.048042477	-0.007252854	-0.013852559	0.047604935	-0.006890792	-0.018701233	0.046250753	-0.005932412	-0.022488706	0.044387552	-0.004437255	-0.02413786	0.043206491	-0.00338161	-0.023817526	0.042426745	-0.003626453	-0.020520459	0.041419131	-0.00531946	-0.017256542	0.040212911	-0.006638427	-0.014645658	0.03874525	-0.008330743	-0.012338445	0.036395826	-0.010335302	-0.011359754	0.033807445	-0.011986769	-0.012033103	0.030951882	-0.012713624	-0.014965653	0.028211667	-0.01241509	-0.020005067	0.02582333	-0.011829604	-0.026782541	0.024988351	-0.011811978	-0.03397528	0.024346422	-0.011602505	-0.04021459	0.022307281	-0.011571747	-0.045580617	0.019779631	-0.011010681	-0.050451589	0.017358014	-0.01021961	-0.054704881	0.015076662	-0.00891838	-0.058717125	0.013096329	-0.007274321	-0.062193999	0.01116044	-0.005593088	-0.064905059	0.008621567	-0.004876751	-0.065847194	0.006359229	-0.004407579	-0.065883152	0.004859383	-0.004606944	-0.066067117	0.002742306	-0.004970958	-0.065761037	0.0004775	-0.005124013	-0.06576118	-0.000876184	-0.00501985	-0.065975648	-0.002811205	-0.004681935	-0.066074616	-0.004570505	-0.004385531	-0.065843496	-0.006154002	-0.004051709	-0.063875387	-0.008346053	-0.00378333	-0.06039305	-0.010348616	-0.005241978	-0.056777216	-0.012240717	-0.007801528	-0.052748816	-0.013964174	-0.010019918	-0.048391162	-0.015739055	-0.011010962	-0.04397605	-0.01787674	-0.011214401	-0.038598932	-0.020304404	-0.011456728	-0.032738951	-0.022648254	-0.011826303	-0.026213008	-0.024579225	-0.012848218	-0.019853419	-0.026325426	-0.013315611	-0.014885352	-0.028214201	-0.01365334	-0.011935318	-0.030367155	-0.014027776	-0.011111419	-0.033403054	-0.013579119	-0.011988125	-0.035863499	-0.011890602	-0.014281159	-0.038339063	-0.00999573	-0.017535982	-0.040465868	-0.00811692	-0.021193371	-0.041958878	-0.006684558	-0.024240653	-0.043092973	-0.005062347	-0.025321127	-0.044133949	-0.004430589	-0.023428077	-0.045388559	-0.005593459	-0.019766707	-0.047155565	-0.006630478	-0.015332875	-0.048557438	-0.007353141	-0.010636142	-0.049132117	-0.007399183	-0.006078435	-0.049325746	-0.007235903	-0.001370174	-0.04941703	-0.007345391	0.002605095	-0.04841548	-0.008719388	0.004259678	-0.04839371	-0.008566209	0.007424811	-0.047984994	-0.010174788	0.010954376	-0.048346048	-0.009500304	0.013872282	-0.048717553	-0.00867801	0.01687832	-0.048646863	-0.007625511	0.01962685	-0.047943655	-0.00720161	0.022432905	-0.047348887	-0.006998254	0.024565091	-0.046755062	-0.006501629	0.025573412	-0.046407698	-0.006106882	0.025757358	-0.046281553	-0.006364672	0.025504345	-0.046276139	-0.007442161	0.025073864	-0.046175998	-0.008400769	0.024783358	-0.045962827	-0.009424665	0.02547177	-0.045423749	-0.010810472	0.027300054	-0.04446711	-0.011813402	0.03038856	-0.042938687	-0.012914303	0.034431877	-0.041250793	-0.014033121	0.038677311	-0.039609386	-0.014929309	0.043142726	-0.037748272	-0.01499011	0.047443017	-0.035179429	-0.014793549	0.051286359	-0.032171546	-0.014178214	0.054763952	-0.029004346	-0.012726757	0.057696747	-0.025629176	-0.011080345	0.060312395	-0.021952328	-0.009701166	0.062776782	-0.017964396	-0.008710738	0.064870896	-0.013837442	-0.007796514	0.06634281	-0.009502669	-0.007352087	0.067183239	-0.004825359	-0.007594334	0.067037286	-0.000268804	-0.007839143	0.066285678	0.001119545	-0.008279622	0.063121509	0.000991995	-0.009416846	0.058968418	0.000802089	-0.010462075	0.054156774	0.000632609	-0.011556417	0.048813806	0.000490685	-0.012784552	0.043168473	0.000230776	-0.013052156	0.037477873	0.000282375	-0.01344458	0.031964724	0.000426086	-0.013658704	0.026688671	0.000641549	-0.013913214	0.021721694	0.000772209	-0.014400574	0.016648406	0.000763294	-0.014819234	0.011756652	0.000629478	-0.014428175	0.006991139	0.00047781	-0.01419313	0.002616211	0.000205906	-0.014520153	-0.00136454	-0.000126165	-0.015078897	-0.005481294	-0.000381198	-0.015035824	-0.009767493	-0.00054866	-0.014953908	-0.014547996	-0.000676339	-0.014824776	-0.019871615	-0.000716749	-0.014932471	-0.025675124	-0.000811417	-0.01526955	-0.032308916	-0.000709431	-0.015019246	-0.039626067	-0.000244714	-0.014040175	-0.047019694	0.000130809	-0.012340894	-0.053770409	0.000217252	-0.009974267	-0.05982649	0.000119806	-0.008200921	-0.064574105	-3.08E-05	-0.006375475	0.004929917	-0.047039429	-0.009746652	0.005029437	-0.045235627	-0.010572945	0.005122143	-0.043095268	-0.011564889	0.005191333	-0.040494117	-0.012779032	0.00531425	-0.037419778	-0.013954091	0.005501768	-0.033789199	-0.014819629	0.005810385	-0.029798674	-0.015518736	0.00591627	-0.025509059	-0.016188933	0.005774039	-0.020950164	-0.016162788	0.005549177	-0.016242372	-0.015405584	0.005768841	-0.011449431	-0.014832485	0.005988778	-0.006577802	-0.014546409	0.006041811	-0.001773677	-0.014489397	0.006031854	0.002862308	-0.014688114	0.005988319	0.007422498	-0.015229552	0.005875765	0.011955501	-0.015604127	0.005662147	0.016534444	-0.016219112	0.005489279	0.021099201	-0.016577789	0.005511415	0.025503473	-0.016098522	0.005722129	0.029567355	-0.015234846	0.005989211	0.033329439	-0.014378379	0.006328807	0.036785764	-0.01324309	0.006727818	0.039761863	-0.011919183	0.007116417	0.04227793	-0.010761115	0.007518409	0.04437764	-0.009566223	0.007877338	0.046064472	-0.008590211	0.00803651	0.047423002	-0.007529827	0.007995149	0.049688024	-0.005734882	0.007800218	0.052430504	-0.005695763	0.007802757	0.053505338	-0.003797807	0.007835236	0.052271014	-0.002631619	0.007740001	0.051781101	-0.001694753	0.007591255	0.050394045	-0.000174049	0.007474883	0.049074938	0.001557377	0.007385844	0.04743331	0.003645841	0.007329918	0.045343766	0.006025069	0.00733903	0.042910056	0.008695909	0.007417958	0.040261079	0.011318604	0.007510541	0.037400141	0.013919256	0.0075532	0.034361461	0.0165727	0.007555415	0.031146235	0.019209864	0.007543525	0.027779615	0.021720082	0.007569669	0.024500456	0.024085946	0.007682366	0.021317778	0.026174295	0.007914275	0.018140342	0.028035526	0.008232738	0.014914771	0.029716482	0.008609746	0.011573886	0.031275159	0.008961073	0.008173394	0.032562696	0.009222693	0.004805723	0.033573086	0.009379123	0.001638719	0.03454407	0.009367733	-0.001683213	0.034526253	0.00926994	-0.004820421	0.033627364	0.009097242	-0.008104463	0.032506947	0.008849078	-0.011417279	0.031112103	0.008581697	-0.014719339	0.029552966	0.008343256	-0.017892791	0.02796313	0.008126984	-0.020974766	0.026089189	0.007946945	-0.024137223	0.024095183	0.007777938	-0.02740398	0.021663531	0.007635581	-0.030635404	0.019343863	0.007548338	-0.033842295	0.016853307	0.007516792	-0.037017384	0.014498555	0.007513775	-0.039881652	0.012030653	0.007470182	-0.042434021	0.009343592	0.007337297	-0.044767805	0.006644568	0.007209288	-0.04692206	0.004059759	0.007080588	-0.048924882	0.001877357	0.006816068	-0.050943765	0.000493595	0.006559036	-0.052388804	-0.00072579	0.006124525	-0.05332449	-0.001084261	0.005618778	-0.054275721	-0.001765937	0.004844398	-0.054297528	-0.004834334	0.005078177	-0.051469129	-0.007132027	0.005032952	-0.04874355	-0.008805787
Lissemys_scutata	0.067893124	-0.000449146	0.01424734	-0.073581019	0.000818351	0.003229214	-0.050542204	0.000824995	-0.014725748	0.068242227	-0.003233809	-0.008393706	-0.01874882	-0.050924931	-0.004226761	0.011344112	-0.050797247	-0.011558856	-0.018057612	0.051971527	-0.004107248	0.009644502	0.051981238	-0.009290827	-0.003081011	-0.052411426	-0.008518186	-0.000262677	0.053252761	-0.007470094	0.067488163	0.001379496	0.014066415	0.066075646	0.005756021	0.01335565	0.06451335	0.010318722	0.013099364	0.062496372	0.014429998	0.012222108	0.060283794	0.018300526	0.011302812	0.058033606	0.022611836	0.010759484	0.055786112	0.026769763	0.010323604	0.052985724	0.031176375	0.009611606	0.049585938	0.035724788	0.008518613	0.045735263	0.039979563	0.006883443	0.04166893	0.043978237	0.004901487	0.037748342	0.047667259	0.00292278	0.03401001	0.05125875	0.000963563	0.030393694	0.054292895	-0.001563858	0.026682351	0.056467071	-0.004398237	0.022562559	0.057329821	-0.006750356	0.018331789	0.0571602	-0.007865945	0.014572516	0.057549325	-0.007120713	0.011974174	0.058688499	-0.005197629	0.009459614	0.05912811	-0.003230176	0.006624492	0.058717415	-0.001788305	0.003799713	0.058522078	-0.000774579	0.001002889	0.058848701	-0.000167333	-0.001913359	0.059498299	2.25E-05	-0.005285472	0.059720769	-0.000166802	-0.008535222	0.05940941	-0.000437018	-0.01199652	0.059252376	-0.000472482	-0.01542721	0.059318671	-0.000253298	-0.01872241	0.059376416	3.16E-05	-0.021766728	0.059039083	0.000216933	-0.024701805	0.058359711	0.000436704	-0.027546949	0.057451705	0.00074091	-0.030579008	0.05630884	0.000953532	-0.03383679	0.055064829	0.001091795	-0.037163725	0.053952482	0.001293746	-0.040455399	0.052456041	0.001420032	-0.043810982	0.050429111	0.001678865	-0.046823575	0.048163802	0.002123171	-0.049626685	0.045662621	0.002478659	-0.052755195	0.042716346	0.003043301	-0.055632354	0.039572244	0.003465215	-0.058538852	0.035913164	0.003703883	-0.061085238	0.032311932	0.003752001	-0.063587652	0.029036472	0.004124942	-0.065954011	0.025291236	0.004212036	-0.068015839	0.022107351	0.004569992	-0.069731104	0.018941047	0.004765462	-0.071405148	0.015541044	0.005007866	-0.072994555	0.011892352	0.005266231	-0.074008333	0.008109346	0.004980054	-0.074039609	0.004514485	0.004111701	-0.073588732	0.001750055	0.003343744	-0.073257778	-0.000333962	0.003302554	-0.072700877	-0.003378387	0.003620711	-0.07206183	-0.006951361	0.004000851	-0.071104895	-0.01078681	0.004317986	-0.069437842	-0.014680177	0.00441814	-0.067658385	-0.017867491	0.004387461	-0.0657487	-0.021315228	0.004364901	-0.063657842	-0.02473163	0.004247128	-0.061564953	-0.028465673	0.004210099	-0.059409605	-0.031967053	0.004002992	-0.05719189	-0.035770604	0.003988341	-0.054679602	-0.039625284	0.003565783	-0.05424793	-0.043387346	0.004851901	-0.051244256	-0.0449339	0.002729322	-0.047829234	-0.046810213	0.00288985	-0.044348039	-0.049090116	0.00292791	-0.040808235	-0.050958521	0.00264167	-0.037339507	-0.052914554	0.002408621	-0.034191509	-0.054585468	0.001840386	-0.031435144	-0.055932991	0.001221252	-0.028834368	-0.057003599	0.000723083	-0.025776108	-0.058018324	0.000324029	-0.022611291	-0.058578991	-0.000142367	-0.019388829	-0.058801658	-0.000655406	-0.015938647	-0.059119703	-0.00103061	-0.012384405	-0.059313207	-0.001390978	-0.008973114	-0.059313528	-0.001813846	-0.0056258	-0.059263363	-0.002286455	-0.002279967	-0.058967312	-0.002922198	0.00084333	-0.058716453	-0.003380466	0.003940902	-0.058255732	-0.003718411	0.007037083	-0.057469748	-0.00435689	0.009905162	-0.056359308	-0.005468164	0.012884344	-0.05566988	-0.006556393	0.016253088	-0.056032418	-0.007311637	0.019979452	-0.056410445	-0.00774375	0.024068089	-0.056153605	-0.00738768	0.028025007	-0.055101567	-0.005986492	0.031524715	-0.053407373	-0.003665516	0.034836063	-0.050919132	-0.000887853	0.038140683	-0.047761467	0.001629233	0.041915722	-0.043949208	0.003603494	0.045745538	-0.039881508	0.004990222	0.049512912	-0.035661672	0.006504655	0.052896078	-0.031484116	0.007831835	0.055732746	-0.027418623	0.008731772	0.058452135	-0.023061688	0.009674765	0.061258573	-0.019296501	0.011304871	0.063693372	-0.015657555	0.012759169	0.065727806	-0.011559174	0.014005346	0.06692533	-0.007159923	0.014361668	0.06773021	-0.002534164	0.014421719	0.065396663	-0.000234711	0.014843912	0.05801693	0.00043619	0.017428112	0.050898868	0.001076285	0.01992148	0.044544707	0.001758963	0.023282103	0.038683369	0.002382655	0.026200571	0.03243714	0.002899719	0.027159476	0.026154004	0.003406539	0.028429248	0.020342833	0.003735019	0.030276437	0.014535785	0.003856749	0.031195294	0.008556804	0.003888219	0.031954805	0.002804375	0.003881607	0.032360262	-0.003968974	0.003857396	0.032413248	-0.010289166	0.003816074	0.032065651	-0.016750227	0.003697305	0.031457541	-0.023238771	0.003469613	0.030558644	-0.029771901	0.003118912	0.029378135	-0.035977438	0.002634509	0.028044922	-0.042205827	0.001985326	0.026461253	-0.047710029	0.001346365	0.024818356	-0.052899128	0.000839375	0.023235299	-0.058216301	0.000528459	0.021099824	-0.062953228	0.000436018	0.018349713	-0.066571201	0.000414103	0.014695012	-0.069536223	0.000451837	0.010535051	-0.07163297	0.000595329	0.007057745	-0.073271173	0.000765049	0.003947092	0.068648435	-0.001349266	-0.008435359	0.068916356	0.004088536	-0.007219504	0.068011195	0.009325196	-0.004947313	0.066448404	0.014928592	-0.00393664	0.064283189	0.019986837	-0.004231751	0.060617318	0.024301488	-0.005479437	0.055696351	0.026828245	-0.007364073	0.050212693	0.027707585	-0.009250567	0.044311083	0.028393492	-0.01095268	0.038344129	0.029273149	-0.012379582	0.03237537	0.031064438	-0.013461333	0.02696433	0.033573007	-0.01379367	0.022673565	0.035763331	-0.013588873	0.019001322	0.037815184	-0.012429097	0.016083463	0.040235947	-0.011247385	0.013556118	0.043091816	-0.010737971	0.012111787	0.045704906	-0.010281371	0.011416924	0.047405124	-0.009744687	0.010626104	0.049326681	-0.009469682	0.009822508	0.051334742	-0.009364136	0.009607906	0.052010102	-0.00934276	0.009338576	0.052107449	-0.009271199	0.008370787	0.052285989	-0.008987483	0.007080582	0.052401117	-0.008582171	0.005417797	0.052418074	-0.008080695	0.003802332	0.052469147	-0.007805546	0.00228463	0.052026639	-0.007790917	0.000189263	0.051990148	-0.007620469	-0.000166031	0.053075544	-0.007480417	-0.00177441	0.052468964	-0.007567696	-0.00426531	0.052432368	-0.007396519	-0.006660766	0.05232043	-0.007019772	-0.008932781	0.052215331	-0.006591368	-0.011128494	0.05214384	-0.005995298	-0.013727901	0.052091696	-0.00517679	-0.016081631	0.052036491	-0.004530323	-0.017407953	0.051979225	-0.004296667	-0.016983692	0.051135377	-0.004099507	-0.014243021	0.048256065	-0.004795567	-0.01170208	0.045319454	-0.005536778	-0.00954548	0.042285321	-0.006187376	-0.007566794	0.038599249	-0.007208326	-0.006681499	0.035154084	-0.008994515	-0.006278439	0.031980568	-0.010759171	-0.007344615	0.028394213	-0.01195067	-0.010904269	0.025372713	-0.012497611	-0.016463242	0.023401821	-0.012073811	-0.023022192	0.022205108	-0.011233757	-0.029157322	0.020815754	-0.010741617	-0.034736261	0.019777151	-0.010138739	-0.039900902	0.019322697	-0.00993829	-0.044592321	0.018767663	-0.009963486	-0.048899597	0.017312923	-0.009143032	-0.052115764	0.014525832	-0.00815676	-0.05276559	0.010196965	-0.0079879	-0.052968323	0.009104677	-0.011938837	-0.053189587	0.008504078	-0.015270647	-0.052619559	0.005130165	-0.017472553	-0.051086007	0.001585589	-0.015630673	-0.051469215	-0.000779072	-0.015673981	-0.052974001	-0.004833853	-0.017304346	-0.053380753	-0.0069902	-0.01372796	-0.053342758	-0.006140126	-0.010221297	-0.052043399	-0.009584245	-0.007246328	-0.050839634	-0.0145703	-0.007860473	-0.048066457	-0.018486272	-0.00868441	-0.043681638	-0.020340379	-0.009225261	-0.039031445	-0.021003086	-0.009213314	-0.034358933	-0.021521379	-0.008842745	-0.028866316	-0.022852147	-0.008873374	-0.022944831	-0.024470529	-0.008916087	-0.016761584	-0.025717819	-0.009789553	-0.01126357	-0.027510459	-0.010592029	-0.007600228	-0.030186783	-0.011077586	-0.006049951	-0.033244245	-0.010879701	-0.005490822	-0.036347351	-0.01000954	-0.006474692	-0.039342436	-0.009110687	-0.00874273	-0.042449026	-0.008123415	-0.011522226	-0.045451426	-0.006858378	-0.01443101	-0.047900953	-0.005625082	-0.017073638	-0.049908897	-0.004662551	-0.018184362	-0.051118398	-0.004494131	-0.016641542	-0.051501405	-0.005201162	-0.014184545	-0.051927575	-0.005864072	-0.011728455	-0.05215055	-0.006734626	-0.009464251	-0.052219868	-0.007320592	-0.007508197	-0.052184199	-0.007672199	-0.005672089	-0.052137765	-0.008031914	-0.004103359	-0.052248351	-0.008327332	-0.003555384	-0.051639535	-0.008410831	-0.000792953	-0.051897167	-0.00887015	0.001860954	-0.051743824	-0.009300019	0.004058362	-0.051610639	-0.009624848	0.006224113	-0.051461735	-0.009972866	0.008061357	-0.05129106	-0.010524461	0.009728613	-0.051057631	-0.011218194	0.01091644	-0.050855791	-0.011583152	0.011294158	-0.050801777	-0.011560983	0.011573516	-0.050078219	-0.011603549	0.012326712	-0.04813494	-0.011653269	0.012993332	-0.046279215	-0.011891009	0.013588433	-0.0446271	-0.012304977	0.014620173	-0.042137778	-0.012605382	0.015929704	-0.039098785	-0.013012824	0.018257633	-0.035799038	-0.013984991	0.022230124	-0.033340372	-0.014730866	0.027227178	-0.032676752	-0.014989256	0.032765032	-0.032601588	-0.0152296	0.038274597	-0.032640718	-0.013717361	0.043514189	-0.031897122	-0.012067686	0.048880197	-0.030648309	-0.010823782	0.054007714	-0.029316694	-0.009552428	0.058810256	-0.027432304	-0.008121699	0.062974211	-0.024165801	-0.006659227	0.065866627	-0.019727452	-0.006004562	0.067510392	-0.014846295	-0.005999749	0.068482522	-0.009769944	-0.007176713	0.06852808	-0.004829445	-0.008316996	0.067534359	-0.003270685	-0.008280875	0.063483003	-0.003198368	-0.008608201	0.058262378	-0.002960978	-0.009858216	0.052033079	-0.002682327	-0.011000585	0.045166248	-0.002286879	-0.012187818	0.038580038	-0.001909314	-0.014163025	0.032359178	-0.001668463	-0.015466384	0.026654325	-0.001351368	-0.01433066	0.021412384	-0.001520568	-0.01380478	0.016853953	-0.001945917	-0.01317638	0.012672473	-0.002237313	-0.012035431	0.008838036	-0.002406334	-0.011046242	0.005279107	-0.002385238	-0.010267404	0.00227325	-0.002115837	-0.010319385	-0.000266613	-0.00147766	-0.010428865	-0.00288776	-0.001085916	-0.010569106	-0.005674462	-0.000959605	-0.0105396	-0.008925993	-0.0009626	-0.010678874	-0.012703007	-0.001068292	-0.011129945	-0.017170347	-0.001259396	-0.011360426	-0.022584922	-0.001330996	-0.011543666	-0.028866371	-0.001146663	-0.011544582	-0.035529233	-0.000915981	-0.011250253	-0.041735568	-0.000853791	-0.009615905	-0.047055305	-0.000123766	-0.011364026	-0.048722431	0.000562992	-0.015437881	-0.002441911	-0.050960869	-0.008860525	-0.001409247	-0.04821226	-0.009746045	-0.000397435	-0.045180542	-0.010602415	0.00059249	-0.041696539	-0.011401788	0.001480487	-0.037913351	-0.012242082	0.002267925	-0.033819092	-0.013055735	0.002936009	-0.029588958	-0.013620617	0.003532951	-0.025269723	-0.013644959	0.004004682	-0.020900241	-0.013394703	0.004343773	-0.016583328	-0.012798386	0.004546721	-0.012392362	-0.01203684	0.004632346	-0.008251316	-0.011403029	0.004614974	-0.004214176	-0.010735948	0.004527053	5.83E-05	-0.01047453	0.00436335	0.004675178	-0.010524213	0.004211729	0.009282706	-0.011181095	0.004049564	0.013990637	-0.012000187	0.003882908	0.018738942	-0.01279106	0.003664708	0.023512613	-0.013182451	0.003343591	0.028183633	-0.013040013	0.002924046	0.032688029	-0.012441528	0.002413198	0.037075237	-0.011414512	0.001857915	0.041204719	-0.01036949	0.001288325	0.044984534	-0.009540333	0.000684941	0.048476759	-0.008637206	5.70E-05	0.051775321	-0.007722222	-0.000399121	0.054002654	-0.007219919	-0.001007326	0.056877767	-0.006481161	-0.001848988	0.059879464	-0.004163934	-0.002457318	0.059687053	-0.00121442	-0.002601407	0.059073922	-9.37E-05	-0.002697905	0.058106118	0.00013402	-0.002846132	0.056397962	0.000875318	-0.002998417	0.054873927	0.002094883	-0.003142884	0.053498515	0.00403069	-0.003285773	0.051882332	0.00628482	-0.003377282	0.049764862	0.008679886	-0.003345656	0.047611036	0.011294585	-0.003129207	0.045311206	0.014060061	-0.002687583	0.042591427	0.016755478	-0.002049819	0.039545328	0.019375163	-0.001273763	0.036201915	0.021827228	-0.000434026	0.032638136	0.023836798	0.000336898	0.029124964	0.025673845	0.000958837	0.025585187	0.027518376	0.001430268	0.02188619	0.029202568	0.001772822	0.017813786	0.030266991	0.002025222	0.013645548	0.031173676	0.002238178	0.009528719	0.031900305	0.002459305	0.0054357	0.032195377	0.002722107	0.001110774	0.032278705	0.002976593	-0.003053465	0.03204882	0.003224989	-0.00742708	0.03142672	0.003452845	-0.011916481	0.030641169	0.003624623	-0.016377511	0.029590755	0.003700112	-0.020521914	0.028091031	0.00367265	-0.024484082	0.026152313	0.003585177	-0.028455577	0.024063572	0.003438585	-0.032630496	0.021680053	0.003208823	-0.036494353	0.019175685	0.002862123	-0.040170661	0.016385529	0.002384922	-0.043369616	0.013333984	0.00176174	-0.046074832	0.010207783	0.000946364	-0.048523961	0.007167241	-5.29E-05	-0.050793028	0.00439542	-0.001081851	-0.052805898	0.001867967	-0.001919039	-0.054535909	-0.000423875	-0.002511416	-0.056404826	-0.002068452	-0.002674477	-0.05815303	-0.002309621	-0.00273399	-0.059018284	-0.002641733	-0.00284287	-0.059465691	-0.00333973	-0.003008663	-0.058912107	-0.005896101	-0.003203942	-0.056056917	-0.007661376	-0.003152113	-0.053111405	-0.008381476
Macrochelys_temminckii	0.061376587	-0.000394613	0.030769874	-0.079577504	7.40E-05	0.010679248	-0.043280223	0.000923115	-0.015284675	0.053264854	0.002483363	-0.017544044	-0.011977957	-0.050128457	-0.008981351	0.018256073	-0.044799422	-0.013439311	-0.011128771	0.050324262	-0.011261571	0.023068958	0.04576771	-0.012896644	0.004853593	-0.046987611	-0.013135527	0.007069223	0.044407661	-0.014117529	0.062166276	0.001302819	0.029124922	0.062436744	0.006508644	0.026400114	0.063876427	0.011205603	0.022942873	0.066339139	0.015693758	0.021055169	0.067975957	0.020076529	0.019651546	0.06854564	0.024775696	0.018279806	0.068247649	0.028541038	0.015503042	0.067404923	0.032663389	0.012708926	0.065642979	0.037547147	0.011010834	0.062011075	0.040920046	0.008321714	0.058153593	0.04484637	0.006695158	0.05381238	0.048044012	0.005569432	0.04909205	0.049827708	0.003741061	0.044415713	0.051685822	0.002501342	0.039995668	0.052816748	0.000628921	0.035870387	0.052739102	-0.001250908	0.031999713	0.053544793	-0.002495	0.028603322	0.053737313	-0.004074737	0.025229309	0.054421037	-0.005010369	0.0217308	0.05430508	-0.006093211	0.017999216	0.054747419	-0.007086937	0.014530683	0.055725171	-0.00779147	0.011271823	0.055837609	-0.008640027	0.007804163	0.055496269	-0.009331879	0.00326368	0.056167967	-0.009394421	-0.000311709	0.05876596	-0.009267756	-0.004702533	0.059362227	-0.008563619	-0.008830519	0.05773894	-0.007628084	-0.013187998	0.05828866	-0.006337603	-0.01713972	0.059202539	-0.004766781	-0.021112923	0.059891284	-0.00319548	-0.025228023	0.060673342	-0.00207205	-0.029866999	0.060512024	-0.001124575	-0.034760193	0.059794614	-0.000119192	-0.039642314	0.060149913	0.001214362	-0.04468013	0.05923223	0.002545463	-0.049806494	0.056711639	0.003010303	-0.054259332	0.053709629	0.003842428	-0.058976409	0.051441199	0.003060267	-0.064307202	0.049049171	0.00438666	-0.066281893	0.045055145	0.008041029	-0.068383844	0.039618607	0.009951997	-0.072329974	0.035675431	0.010425092	-0.077007616	0.033535733	0.010607399	-0.081054135	0.029859736	0.010717161	-0.079402803	0.025461996	0.011663372	-0.07860937	0.020909174	0.011044948	-0.080018164	0.01642873	0.010706895	-0.082848702	0.012414585	0.010727388	-0.085116834	0.008145393	0.010127545	-0.083052783	0.003945713	0.009805585	-0.080627062	0.000774755	0.009774073	-0.079681496	-0.001624572	0.009501023	-0.083104006	-0.004188424	0.008739778	-0.084640642	-0.008543691	0.009170862	-0.083160802	-0.013316194	0.009847185	-0.079889143	-0.017532085	0.009553794	-0.07854479	-0.021871063	0.009362827	-0.080499812	-0.026332963	0.008753324	-0.079036817	-0.030943356	0.007785673	-0.074737812	-0.03399097	0.007888344	-0.07078556	-0.037044838	0.00824098	-0.068074405	-0.041669729	0.007435685	-0.06623474	-0.046657861	0.005103042	-0.062273952	-0.049743426	0.003512273	-0.057296827	-0.051508256	0.004367873	-0.053258119	-0.054639594	0.003768332	-0.049184997	-0.058313964	0.003579998	-0.044190913	-0.06010517	0.00309645	-0.039002777	-0.060037469	0.002018853	-0.034426807	-0.061059973	0.001216901	-0.030453815	-0.061717252	0.000412007	-0.0267997	-0.061797944	-0.000495771	-0.022723001	-0.06171007	-0.001676721	-0.018754362	-0.060959237	-0.002654952	-0.014836724	-0.059749382	-0.00348288	-0.010621845	-0.060275558	-0.004516091	-0.00627061	-0.060595213	-0.005483172	-0.001969366	-0.059667318	-0.006038332	0.002380922	-0.058209167	-0.006200221	0.006765833	-0.057400073	-0.006242991	0.009878626	-0.057296521	-0.006309429	0.012745166	-0.057695961	-0.006500948	0.015736032	-0.057008473	-0.006401422	0.01885461	-0.056387585	-0.006313302	0.022012192	-0.055875391	-0.006156406	0.02542839	-0.055874728	-0.006049019	0.028902774	-0.054474826	-0.005578109	0.032715046	-0.052822172	-0.004922941	0.037088198	-0.052083282	-0.004268149	0.04156521	-0.05084744	-0.003293366	0.046396823	-0.049408643	-0.001744383	0.051400016	-0.04826901	0.000310043	0.056001838	-0.045298725	0.002724775	0.059795101	-0.041445508	0.005183532	0.063383737	-0.037475319	0.007802418	0.06574313	-0.033075767	0.010378662	0.067422247	-0.028874933	0.012808722	0.068587108	-0.024468311	0.01558417	0.068352848	-0.0197878	0.017724796	0.066467701	-0.015185355	0.018935155	0.064570124	-0.010581356	0.021551564	0.06289926	-0.006128071	0.02476453	0.061654826	-0.002028817	0.028769595	0.060431861	-0.00039608	0.031567909	0.056554686	-0.000387611	0.03352506	0.0521594	-0.000373856	0.035640432	0.04749138	-0.000338146	0.038234848	0.04202875	-0.000535015	0.038787462	0.036164546	8.70E-05	0.039718703	0.029683867	0.000112675	0.040765372	0.023211397	0.000133061	0.041776513	0.016687349	0.000568336	0.042500996	0.009762582	0.000536634	0.042255546	0.003132728	-0.000200595	0.042575441	-0.004118882	-0.001082464	0.042207955	-0.010589626	-0.001764008	0.041480359	-0.017182266	-0.000696084	0.041125078	-0.023397321	0.000182317	0.038262682	-0.030528839	0.001113278	0.037760902	-0.037515633	0.000447301	0.036801984	-0.044722789	0.000721998	0.036820533	-0.050800817	-0.000727321	0.035087205	-0.054576213	-0.001716694	0.029960478	-0.060692812	-0.001099594	0.026793642	-0.066609112	-0.001737314	0.023977352	-0.071472695	-0.001726292	0.020564939	-0.07507473	-0.002052126	0.016154487	-0.076549839	-6.21E-05	0.012462422	-0.078900248	0.000189163	0.010338332	0.053236127	0.003052186	-0.01759527	0.052545021	0.004235501	-0.017240456	0.051652153	0.005762444	-0.016995735	0.051027554	0.007511361	-0.016349208	0.04916783	0.008513304	-0.0161287	0.046146191	0.008636317	-0.016043797	0.042578031	0.009146564	-0.015544793	0.038658309	0.009971927	-0.014611829	0.034259154	0.01157909	-0.013739334	0.029476961	0.013049533	-0.012613864	0.024007453	0.014091962	-0.011137062	0.018687167	0.016930708	-0.011088585	0.014420696	0.019779037	-0.011675106	0.011625086	0.023557387	-0.011774952	0.011557731	0.02795717	-0.011894072	0.012187665	0.032509109	-0.011341831	0.015228931	0.035722738	-0.012184894	0.016655999	0.038822608	-0.012310071	0.019341499	0.041782628	-0.01260987	0.022812288	0.044243622	-0.013119183	0.022932299	0.04555456	-0.013280655	0.021701725	0.045551946	-0.014254413	0.019060821	0.045646843	-0.015120355	0.016618739	0.046633182	-0.01522153	0.013962417	0.046756169	-0.015517491	0.011782474	0.046843857	-0.015583691	0.009901533	0.047247816	-0.015526527	0.008013047	0.046371147	-0.01507859	0.008345347	0.045368416	-0.014695048	0.006086521	0.04767113	-0.015180114	0.003162246	0.048506507	-0.014887117	0.000326449	0.049028056	-0.014298064	-0.002398202	0.04906549	-0.013925604	-0.004899418	0.048549579	-0.013529103	-0.007507838	0.049560981	-0.012648722	-0.009720681	0.049944659	-0.01188087	-0.010767162	0.050205437	-0.011480389	-0.010284641	0.049259621	-0.010606959	-0.008003154	0.045386566	-0.010500253	-0.005901797	0.041686707	-0.009999505	-0.00401194	0.038229894	-0.009665659	-0.002679271	0.034091108	-0.010145207	-0.001930454	0.030123864	-0.010442111	-0.001580288	0.026341712	-0.010661035	-0.001858752	0.022112838	-0.01122036	-0.002719608	0.016932588	-0.011981388	-0.007092761	0.011808588	-0.013482587	-0.015084199	0.010840106	-0.014417009	-0.022527816	0.010429745	-0.014278796	-0.028796598	0.009345711	-0.014630986	-0.034166494	0.008171012	-0.015996827	-0.03877507	0.006406742	-0.017873672	-0.043763435	0.007407312	-0.016557296	-0.047005712	0.00669594	-0.01437106	-0.048430152	0.006294658	-0.013648451	-0.047468278	0.005607942	-0.014177715	-0.046898474	0.003870651	-0.014258126	-0.045806849	0.002099026	-0.014492251	-0.044005433	0.001047128	-0.01520632	-0.043461171	0.001279551	-0.015494264	-0.043928156	0.001187514	-0.016228875	-0.044045949	0.000454376	-0.016598703	-0.044354199	-0.000290027	-0.01691656	-0.043652225	-0.001809166	-0.017616418	-0.040892913	-0.004312533	-0.017974189	-0.03722695	-0.00657601	-0.016924986	-0.032938552	-0.006406599	-0.014886678	-0.028147224	-0.006219522	-0.014425526	-0.023535584	-0.007780551	-0.015119711	-0.017471773	-0.008340642	-0.01481227	-0.010587237	-0.009462084	-0.014375029	-0.004380721	-0.012749821	-0.013324517	-0.001036025	-0.017696492	-0.012127638	-6.73E-05	-0.022153996	-0.011327278	-8.38E-05	-0.025842065	-0.010740825	-0.000875208	-0.029493473	-0.00999761	-0.001156301	-0.033186872	-0.009195077	-0.002895541	-0.037342329	-0.008894961	-0.005279449	-0.041552847	-0.009037297	-0.008600847	-0.044604666	-0.008690666	-0.010643587	-0.047945263	-0.008774613	-0.01168077	-0.049498659	-0.009168874	-0.010449653	-0.049766308	-0.009826938	-0.008307207	-0.050868347	-0.010704319	-0.005863292	-0.049810981	-0.01180435	-0.003065114	-0.049786578	-0.012534155	-0.000360418	-0.049772577	-0.01304352	0.002410229	-0.049465013	-0.013363659	0.003965963	-0.047467234	-0.013243149	0.004701336	-0.047117965	-0.013034766	0.006762579	-0.047279033	-0.013818214	0.008983239	-0.047282788	-0.013867029	0.010812453	-0.047746999	-0.014133736	0.01237862	-0.046568274	-0.014109639	0.01393952	-0.04557294	-0.014014789	0.015892279	-0.045801659	-0.014002737	0.017547395	-0.045885259	-0.013938472	0.017932244	-0.04489275	-0.013565258	0.017764273	-0.043968276	-0.012862129	0.016588352	-0.041138497	-0.012205578	0.015584425	-0.038188991	-0.011814991	0.015050041	-0.035510186	-0.011648937	0.01397053	-0.032048996	-0.011222297	0.013789969	-0.028101507	-0.010724379	0.013358563	-0.023580309	-0.010544165	0.014834938	-0.019162117	-0.011305956	0.018480179	-0.016074555	-0.011744989	0.023079691	-0.013350955	-0.011498584	0.028429828	-0.012947041	-0.011221795	0.032874553	-0.011381321	-0.012119069	0.036842757	-0.009672833	-0.013725462	0.040584597	-0.00849056	-0.014917197	0.044017853	-0.007451162	-0.015582448	0.047267617	-0.006725604	-0.016362407	0.049000154	-0.004123133	-0.016801193	0.050691877	-0.001838245	-0.017397265	0.051787153	0.000595936	-0.017218512	0.052767363	0.002430368	-0.017270485	0.052138004	0.002996247	-0.017159613	0.046912601	0.002388017	-0.015730213	0.041325635	0.001633148	-0.013875767	0.035411391	0.000932147	-0.012989683	0.029677882	0.000262685	-0.011875856	0.024515931	-0.000137996	-0.012248189	0.020304818	-5.60E-05	-0.013026372	0.016916164	0.000803939	-0.012990588	0.01431161	0.00181318	-0.013254991	0.012104218	0.001907661	-0.01344921	0.010399939	0.001192859	-0.013140211	0.008854705	0.00105988	-0.012799257	0.00735821	0.001220524	-0.012648661	0.006124974	0.001924441	-0.012228524	0.004732509	0.002292081	-0.01287919	0.003243073	0.001339364	-0.013107415	0.002055863	-0.000183934	-0.013042937	-4.54E-05	0.000594534	-0.012514555	-0.002535432	0.00128503	-0.01129713	-0.006122445	0.001049975	-0.010826583	-0.010846445	0.00158974	-0.011277356	-0.016755985	0.000892388	-0.011842457	-0.023319338	0.000731025	-0.013383354	-0.029708843	0.000729645	-0.015616934	-0.035889477	0.000206457	-0.016436157	-0.041391878	0.001687724	-0.015438988	0.005486303	-0.04577722	-0.012734055	0.005361364	-0.042705123	-0.012327336	0.006016248	-0.039193286	-0.011879186	0.006200825	-0.035095125	-0.011211697	0.006449253	-0.030663814	-0.011475875	0.006520171	-0.026109326	-0.012190356	0.006557875	-0.021617551	-0.012517233	0.006934868	-0.01732107	-0.012888573	0.006802422	-0.013217687	-0.012700308	0.007282042	-0.009424086	-0.012618264	0.007192581	-0.00592053	-0.012639315	0.007455893	-0.002701109	-0.012706164	0.006895357	0.000138499	-0.012418686	0.007457234	0.00286151	-0.012687277	0.007062281	0.00563781	-0.012561016	0.007060408	0.00846646	-0.012645253	0.006662222	0.011526189	-0.012473009	0.007027098	0.014876638	-0.012907135	0.006520317	0.018557028	-0.012928571	0.006888839	0.022489534	-0.012924738	0.006891981	0.026601907	-0.012656362	0.007045238	0.030880024	-0.012265901	0.007169691	0.035052436	-0.011968424	0.007106332	0.038744281	-0.01283543	0.007089804	0.041920749	-0.013631904	0.007074345	0.044127578	-0.014013089	0.00683538	0.046584983	-0.014321153	0.00743985	0.050764982	-0.016122077	0.007389549	0.054124356	-0.013648566	0.007243288	0.056008414	-0.010742603	0.006966016	0.056348683	-0.008446768	0.00707145	0.056114209	-0.00710362	0.00719129	0.055940105	-0.004450814	0.007100916	0.055729958	-0.001532785	0.006729739	0.053861107	0.001483873	0.006795867	0.050977052	0.004545014	0.007010463	0.048179725	0.008448689	0.006707228	0.045776838	0.012720438	0.006479552	0.043023415	0.016908647	0.006535415	0.039712624	0.020906958	0.006246439	0.036446621	0.025099595	0.005866011	0.032780741	0.028957616	0.005547369	0.028908266	0.032283146	0.005521012	0.02627686	0.036234448	0.005416521	0.022453298	0.038588865	0.003911968	0.018496123	0.037040316	0.003599882	0.013756229	0.036436028	0.00408418	0.008943742	0.036975707	0.003541046	0.004593803	0.038656219	0.003125852	0.000798699	0.040769414	0.002463578	-0.002526571	0.040969242	0.002908977	-0.006203367	0.038656791	0.002486121	-0.010733865	0.037383707	0.002270476	-0.015546225	0.036501716	0.001860677	-0.020180456	0.037846418	0.002696772	-0.024177169	0.039653265	0.003366447	-0.028073189	0.037488748	0.003138464	-0.02916054	0.032731638	0.003168563	-0.033583304	0.029565408	0.004406543	-0.037694858	0.026508493	0.004588569	-0.04143475	0.022684495	0.004826869	-0.044500571	0.018470277	0.005528965	-0.047433486	0.014518788	0.005080245	-0.049503904	0.010149719	0.005826391	-0.052559366	0.006744019	0.006119457	-0.055641985	0.003879266	0.006224943	-0.057916805	0.000970024	0.006129669	-0.05783277	-0.002306492	0.006335214	-0.057693637	-0.004391241	0.006212924	-0.057237336	-0.00558607	0.006107239	-0.057347619	-0.007107655	0.006428553	-0.056598537	-0.011290406	0.00553856	-0.052578607	-0.013403952	0.005182136	-0.048317123	-0.013749561
Malaclemys_terrapin	0.063009824	-0.000375359	0.015322622	-0.073996517	-0.001619134	0.002380288	-0.061892951	0.00150362	-0.015290392	0.05996772	0.000671515	-0.015612011	-0.02135501	-0.040608143	0.005527402	0.03288379	-0.042117494	-0.002322233	-0.02229358	0.04276463	0.003338599	0.033667731	0.039593562	-0.001443978	0.006768523	-0.042210309	-0.007019127	0.005715577	0.044127331	-0.005761771	0.063066962	0.001146676	0.015049215	0.062359808	0.004841388	0.014216579	0.062897553	0.008737824	0.013607774	0.063100245	0.012326421	0.012960286	0.062539197	0.015567254	0.012189671	0.061766657	0.018800809	0.011248908	0.060990714	0.021946929	0.010804017	0.059307679	0.025099342	0.010693624	0.057102378	0.028298778	0.010331506	0.054600118	0.031295457	0.009517081	0.053015521	0.034747036	0.00851488	0.050506938	0.037173768	0.007478805	0.047736378	0.03889781	0.006236528	0.044744099	0.039983393	0.005053544	0.042057783	0.041362553	0.003701618	0.039999508	0.043174148	0.002124952	0.037050775	0.043701173	0.001256552	0.034091401	0.044507326	2.10E-05	0.031099319	0.046080957	-0.001834196	0.026883422	0.047542757	-0.003104966	0.021824404	0.049373174	-0.003384064	0.016887448	0.051307024	-0.002906869	0.012150789	0.052739369	-0.00233893	0.007253254	0.053688526	-0.001782892	0.001623758	0.054314194	-0.001218709	-0.003991382	0.05468126	-0.001513998	-0.009438455	0.053879186	-0.002747717	-0.014785075	0.053202641	-0.003044029	-0.019659949	0.05374312	-0.001830493	-0.023633272	0.054138754	-0.000125102	-0.027168802	0.053919776	0.001300445	-0.0304202	0.053161918	0.002113178	-0.033698897	0.052133125	0.002594661	-0.037125995	0.051500016	0.003272723	-0.040243485	0.050509524	0.004391035	-0.043144466	0.049121917	0.005797914	-0.046097324	0.047066259	0.007010457	-0.048112976	0.043906475	0.007311109	-0.051333214	0.042088046	0.007985656	-0.054875431	0.039744051	0.008543543	-0.057659721	0.036604784	0.009039192	-0.060369401	0.032847576	0.009191418	-0.062534968	0.029071238	0.008467243	-0.065153291	0.025850918	0.008435614	-0.067388454	0.02205087	0.008888757	-0.069017625	0.018601795	0.008252277	-0.070455935	0.015525097	0.00678126	-0.072202609	0.012581242	0.005184022	-0.0732362	0.00888972	0.00612079	-0.073911764	0.0050304	0.005548051	-0.074168508	0.001658842	0.004101399	-0.0740209	-0.000814468	0.002818641	-0.074000553	-0.002616807	0.002898128	-0.073944236	-0.005154117	0.004089319	-0.073378364	-0.008313373	0.005051504	-0.072595037	-0.011901836	0.004902585	-0.070938601	-0.015171643	0.003759641	-0.069366561	-0.017798135	0.005156258	-0.067722821	-0.021006468	0.005804732	-0.065652073	-0.023916197	0.004890272	-0.063086063	-0.026687135	0.003789656	-0.061237182	-0.029800813	0.004861683	-0.059208424	-0.032584128	0.006889745	-0.057093105	-0.036131105	0.007694793	-0.055022494	-0.038997049	0.006860011	-0.052395524	-0.041112221	0.005444496	-0.049497759	-0.042907021	0.00448025	-0.045975469	-0.044207825	0.003641343	-0.042383468	-0.04532092	0.002942199	-0.038884633	-0.046909167	0.00235537	-0.036226372	-0.049106574	0.003310091	-0.0334183	-0.050512078	0.002977037	-0.030753144	-0.051656948	0.002379064	-0.027587519	-0.053168795	0.002119819	-0.024054232	-0.053097318	0.000812245	-0.020000649	-0.053498442	0.000206069	-0.015384595	-0.054336801	0.000153843	-0.010192361	-0.054794938	1.98E-05	-0.004744442	-0.054400148	-0.000197478	0.001007118	-0.054318932	0.000122873	0.006851822	-0.053983317	0.000605701	0.011686128	-0.05341278	0.001020009	0.016452541	-0.052653012	0.001462714	0.021300935	-0.051932914	0.002225018	0.025741098	-0.050615437	0.00303633	0.029505305	-0.048943277	0.00364495	0.032992866	-0.047493127	0.004288414	0.03632093	-0.046839462	0.005146335	0.039193212	-0.045411766	0.006102711	0.04167862	-0.043396834	0.006962814	0.044656152	-0.042155214	0.007977004	0.047878103	-0.041413769	0.009508841	0.0509879	-0.039405417	0.009820502	0.053746438	-0.036467479	0.009640046	0.056899972	-0.034012745	0.010288965	0.059577882	-0.030963229	0.010509548	0.061292124	-0.027522951	0.0104625	0.062228993	-0.024089484	0.010375105	0.062520685	-0.020362181	0.010581412	0.062793656	-0.0170655	0.012176887	0.062865314	-0.013969644	0.014081108	0.062769985	-0.010140612	0.014887845	0.062110798	-0.006216232	0.014930931	0.062771454	-0.002181372	0.015227905	0.061632455	-0.000530121	0.017028201	0.056376953	-0.0008321	0.020667208	0.051614723	-0.001041221	0.024854703	0.046423609	-0.001127014	0.028530345	0.041453323	-0.001240392	0.03203539	0.035566022	-0.001547648	0.033859753	0.029421103	-0.001713839	0.036273465	0.023349083	-0.00168347	0.038910286	0.016863343	-0.001507555	0.040396103	0.010020047	-0.000636447	0.039411589	0.003821914	-0.000719996	0.037590664	-0.002572535	-0.001011305	0.040705005	-0.008827588	-0.000802368	0.041164189	-0.014729431	-0.000149318	0.039292805	-0.018771549	-0.0002292	0.034414479	-0.025205274	-0.00010872	0.033659596	-0.031286365	6.48E-05	0.033934558	-0.037233892	5.09E-05	0.032415141	-0.040530611	0.000156715	0.027369404	-0.042915876	-1.13E-05	0.021586922	-0.04859446	-0.000140184	0.017951238	-0.054336837	-5.11E-05	0.014606932	-0.059045484	-0.000195513	0.010183752	-0.064795421	-0.000673477	0.007174575	-0.069332751	-0.001161649	0.004857997	-0.073455142	-0.001565348	0.003384793	0.060084051	0.001886593	-0.015618439	0.060286823	0.005382362	-0.015447874	0.059915791	0.008868894	-0.014864896	0.059062491	0.012237982	-0.014208885	0.057085591	0.014763162	-0.013413696	0.05372535	0.016017087	-0.013698043	0.050200193	0.017332618	-0.014005683	0.047609844	0.020177288	-0.013996097	0.045077784	0.023251503	-0.013873157	0.043241759	0.026663202	-0.014674349	0.039716631	0.02872929	-0.015533536	0.035588981	0.030282131	-0.016221577	0.031440263	0.030990317	-0.016618769	0.027823502	0.032852824	-0.015905029	0.025418704	0.034796511	-0.013790573	0.024630768	0.037833209	-0.011657231	0.026204571	0.039184107	-0.008313632	0.028292136	0.039651612	-0.005932021	0.030533146	0.039934696	-0.003342249	0.032992872	0.039746189	-0.001783277	0.033356005	0.040438968	-0.00177228	0.032682615	0.043595276	-0.001650263	0.028390156	0.045576995	-0.002635737	0.024193556	0.045345957	-0.004621491	0.019630642	0.046784842	-0.00485321	0.015612923	0.046877068	-0.005389261	0.012114706	0.045957795	-0.006190322	0.007844289	0.044375359	-0.005951198	0.00624403	0.043235343	-0.006369832	0.002556318	0.044927715	-0.005872514	-0.001906341	0.045341462	-0.006857265	-0.00558846	0.043806674	-0.008269443	-0.008153789	0.044963367	-0.005093693	-0.012244488	0.045523889	-0.004782991	-0.016485018	0.044767703	-0.002541701	-0.019103307	0.043494524	0.001029075	-0.021190832	0.043092462	0.002648968	-0.020781294	0.042598981	0.00270743	-0.018216599	0.040924968	-0.000180997	-0.016140269	0.039281791	-0.003156919	-0.014370076	0.037458815	-0.005914448	-0.013158567	0.035150285	-0.009108768	-0.012982179	0.033050993	-0.012110351	-0.013225812	0.031880983	-0.015081343	-0.015917475	0.030828736	-0.01730104	-0.020947953	0.030488218	-0.017750345	-0.027407694	0.030110384	-0.017788837	-0.03440885	0.0293966	-0.016997234	-0.04044838	0.028080105	-0.01526983	-0.045634282	0.025424966	-0.014504385	-0.049876461	0.021903717	-0.013919572	-0.054205953	0.019173769	-0.013650239	-0.058967663	0.01762997	-0.014630664	-0.062803088	0.014602009	-0.013865706	-0.065743484	0.011437394	-0.012861157	-0.065917314	0.008632951	-0.0127179	-0.064703168	0.00690711	-0.013485016	-0.063304418	0.004775227	-0.014360913	-0.06228843	0.002207447	-0.015190403	-0.062245717	0.00020766	-0.0146719	-0.063135943	-0.002987413	-0.013809687	-0.063543865	-0.005872334	-0.013206256	-0.064595891	-0.008235161	-0.012977928	-0.063908728	-0.011841855	-0.013197081	-0.060724564	-0.014946574	-0.014114006	-0.056722526	-0.017519064	-0.014689567	-0.052140087	-0.01885437	-0.014073351	-0.048648514	-0.022028671	-0.01469243	-0.044941107	-0.025070323	-0.015801128	-0.039834898	-0.027276357	-0.016879229	-0.033866362	-0.028605103	-0.017528128	-0.027443585	-0.029193503	-0.017808747	-0.021431633	-0.02939897	-0.01796638	-0.016800145	-0.029580263	-0.017010895	-0.014650998	-0.029597653	-0.014425128	-0.013974113	-0.030523332	-0.011638128	-0.013584279	-0.032143136	-0.008841195	-0.014481251	-0.033996014	-0.005475901	-0.016390269	-0.03570001	-0.001954306	-0.018451379	-0.037625368	0.001218584	-0.020245625	-0.039487467	0.003925154	-0.02090309	-0.040852425	0.004660231	-0.019666261	-0.041154373	0.002096272	-0.016642369	-0.042259043	-0.000850939	-0.013349281	-0.043866524	-0.003768197	-0.009738677	-0.044684872	-0.00652159	-0.005358375	-0.044794344	-0.005482543	-0.000940221	-0.044661877	-0.007327502	0.003644552	-0.044672181	-0.006967497	0.005041714	-0.043818202	-0.006516289	0.009526498	-0.044570692	-0.00646992	0.013134126	-0.046400068	-0.006565686	0.016590458	-0.047113817	-0.00595638	0.020360602	-0.046644017	-0.005794891	0.023899124	-0.045607488	-0.005587776	0.027556896	-0.046548907	-0.003587269	0.031220113	-0.045382025	-0.001760194	0.032636985	-0.042901215	-0.002340563	0.032314004	-0.042048273	-0.002800915	0.030028804	-0.041677192	-0.004644871	0.027709021	-0.041031832	-0.007065873	0.025525608	-0.040561282	-0.00936901	0.024194264	-0.038490925	-0.012184775	0.024379557	-0.035543609	-0.014212492	0.026740672	-0.032766535	-0.015841241	0.030783443	-0.030880954	-0.016984726	0.035263206	-0.029474619	-0.016964857	0.039751359	-0.028055689	-0.016304434	0.043608445	-0.026224359	-0.014711163	0.047067793	-0.024268395	-0.013353907	0.050270834	-0.022059414	-0.012143031	0.05325757	-0.019809738	-0.011320571	0.056186528	-0.017653906	-0.010729191	0.058931344	-0.015127344	-0.010828417	0.06028944	-0.011883554	-0.012350814	0.061112883	-0.008288082	-0.013676217	0.061022646	-0.00430074	-0.014791343	0.060448263	-0.000473155	-0.015626438	0.059372637	0.000786741	-0.01610548	0.056041767	0.00084179	-0.016731688	0.051956881	0.000736299	-0.01650781	0.047418107	0.000791695	-0.016877677	0.042530558	0.000834535	-0.016833566	0.037675016	0.000846632	-0.016075975	0.032906292	0.000944331	-0.015711807	0.028332102	0.001102143	-0.016222697	0.023967499	0.001207199	-0.016699174	0.019874624	0.001193646	-0.016382867	0.015774172	0.001096214	-0.015797122	0.011690714	0.000977646	-0.015506105	0.007477674	0.000836188	-0.015380769	0.003327047	0.000818945	-0.015272596	-0.000756258	0.001012533	-0.015691194	-0.005057384	0.001647719	-0.01543476	-0.009513204	0.001920423	-0.016181082	-0.01445217	0.001781698	-0.016991553	-0.019849312	0.001463556	-0.017105889	-0.025652649	0.001430494	-0.01662033	-0.03201776	0.001915522	-0.015505587	-0.038805795	0.001713107	-0.016759828	-0.04543181	0.001525577	-0.018077933	-0.051572037	0.001546633	-0.017197811	-0.056732477	0.001601078	-0.016141418	-0.060795759	0.001548801	-0.015460588	0.00679064	-0.04192813	-0.007382141	0.006730298	-0.040722579	-0.009432107	0.006711177	-0.038841155	-0.011709747	0.006624746	-0.036204382	-0.013947057	0.006642362	-0.033777649	-0.016707202	0.006565484	-0.030197667	-0.017779854	0.006617938	-0.026343529	-0.017466655	0.006814809	-0.022326403	-0.016788182	0.006969831	-0.018085559	-0.016215668	0.00698039	-0.013742909	-0.015803529	0.006878273	-0.00947529	-0.015092567	0.006706249	-0.005202616	-0.015113239	0.006621533	-0.001066293	-0.01522509	0.006646146	0.003091395	-0.015622899	0.006735394	0.007383648	-0.015893011	0.006830569	0.011615271	-0.016260628	0.006891587	0.015868372	-0.016745583	0.006929286	0.020095778	-0.017023475	0.006950006	0.024202208	-0.017457202	0.006918238	0.02811454	-0.017777607	0.006840156	0.0318286	-0.017579874	0.00673142	0.035190487	-0.016028409	0.006525348	0.037745037	-0.013398923	0.006313161	0.040172786	-0.011047859	0.006024148	0.041964214	-0.00862309	0.005704784	0.043254847	-0.006547683	0.005904613	0.044864903	-0.005903283	0.006794258	0.04841783	-0.006383001	0.00688724	0.051870031	-0.004593486	0.006462782	0.053548135	-0.002357613	0.006229709	0.054405159	-0.000851568	0.00601995	0.053990481	0.000289332	0.005764641	0.052649161	0.002125719	0.005546823	0.050885313	0.003878012	0.00520043	0.048937265	0.006311333	0.004866864	0.04668192	0.009169	0.004632812	0.04377146	0.012018186	0.004501391	0.040494867	0.014560384	0.004435164	0.036998669	0.016999824	0.004416999	0.033244022	0.019320429	0.004300892	0.029926656	0.022340082	0.004194559	0.026519586	0.025227164	0.004171451	0.022642862	0.02702407	0.004082063	0.019279187	0.029227204	0.003969881	0.016014558	0.031265228	0.003779309	0.012603387	0.032842881	0.003470167	0.00905256	0.034091658	0.003348533	0.005883564	0.035809828	0.003441158	0.002977858	0.037361329	0.003684544	0.000386344	0.038533409	0.003562508	-0.002631663	0.038059867	0.00338401	-0.005183402	0.036923873	0.003346713	-0.007979318	0.035476298	0.003612891	-0.011092884	0.034221587	0.003990841	-0.014316991	0.033025937	0.00426548	-0.017309256	0.031464454	0.004443411	-0.020094659	0.029370658	0.004659292	-0.023400755	0.027863894	0.004804002	-0.026911375	0.026052677	0.004835384	-0.029865068	0.023490852	0.004856272	-0.032853287	0.020702598	0.004929712	-0.036231845	0.018416891	0.00504469	-0.039422567	0.016056251	0.005200782	-0.042448801	0.013537177	0.005298445	-0.045174637	0.010794973	0.005288273	-0.0470227	0.007492034	0.005398043	-0.049488863	0.004942899	0.005582417	-0.051714918	0.002740156	0.005794789	-0.054073511	0.002818445	0.005957111	-0.055071858	0.00157136	0.006372585	-0.055382015	-0.00021339	0.006757074	-0.054179153	-0.004964195	0.005281549	-0.049810304	-0.008230294	0.006513572	-0.04457877	-0.00674064
Malacochersus_tornieri	0.061280669	2.55E-05	0.01188386	-0.07405051	0.001737531	-0.000643917	-0.061310566	0.000212574	-0.003219129	0.068103063	0.001217017	-0.008909934	-0.0201595	-0.044539242	-0.003496916	0.031084757	-0.04131553	-0.00615256	-0.0225912	0.040292975	-0.00467061	0.030158713	0.042374971	-0.005988754	0.004297646	-0.047525495	-0.004798857	0.004654034	0.046340824	-0.006391859	0.061822416	0.001718155	0.011603778	0.063103529	0.00582251	0.011496035	0.064259848	0.009999219	0.010989417	0.064648021	0.013765539	0.009845797	0.064568906	0.017105432	0.008417003	0.064194334	0.020484344	0.006923062	0.063693526	0.023802694	0.005836956	0.062679528	0.027342431	0.004725361	0.061032757	0.030984198	0.003621429	0.058765947	0.034395283	0.00260165	0.0557312	0.037089898	0.001325304	0.052336866	0.039118242	0.000327901	0.048857159	0.041022239	-0.000347093	0.045275204	0.042743981	-0.000555171	0.041630727	0.044215202	-0.000794831	0.038036666	0.045677325	-0.000702601	0.034600535	0.046984362	-0.00057159	0.031234723	0.048112985	-0.000366805	0.027730786	0.049062249	5.84E-05	0.023846186	0.049780825	0.000530015	0.019377713	0.050316186	0.000883111	0.014719598	0.050635658	0.001148831	0.010012478	0.050732977	0.001172511	0.005055871	0.05021025	0.000657716	-0.000450353	0.049967609	0.000544684	-0.00575438	0.049888385	0.00055467	-0.010907285	0.049961187	0.000609417	-0.015604294	0.049902402	0.00062535	-0.019872219	0.050519677	0.000856474	-0.023731547	0.051428981	0.001301045	-0.027493115	0.05214161	0.001515556	-0.031094139	0.05261144	0.001492703	-0.034647792	0.053361459	0.00208059	-0.038270864	0.052966205	0.00175822	-0.041588137	0.051853207	0.001443462	-0.044744331	0.050414043	0.001788207	-0.047898395	0.048557848	0.002291131	-0.050753536	0.046449812	0.0022431	-0.053509236	0.044424861	0.00291777	-0.05632586	0.041691174	0.002533425	-0.058767732	0.038719539	0.002849386	-0.061217758	0.035338017	0.003073216	-0.062964692	0.031868129	0.002339327	-0.064375725	0.028478708	0.001687761	-0.065932635	0.024815463	0.001410557	-0.067259873	0.021589593	0.001170974	-0.068350415	0.018421025	0.000603409	-0.06912577	0.014949066	-0.000203034	-0.070210194	0.011303676	-0.000773656	-0.071583663	0.007823078	-0.00084958	-0.072989642	0.004730486	-0.000696351	-0.073802155	0.002413282	-0.000666359	-0.07382262	0.000590343	-0.000633919	-0.07300772	-0.00232845	-0.000746283	-0.071952319	-0.005788498	-0.000917275	-0.070654688	-0.009515323	-0.001114541	-0.069986927	-0.013455056	-0.000102594	-0.069179813	-0.016714054	0.000659931	-0.067914224	-0.020063337	0.000973761	-0.066371726	-0.023290829	0.000884669	-0.06483461	-0.026722316	0.001291808	-0.063448414	-0.02999075	0.002041734	-0.061723011	-0.033411524	0.002479708	-0.0593829	-0.036762777	0.002681929	-0.057084698	-0.039542929	0.002961747	-0.05467646	-0.042336356	0.003195163	-0.051949353	-0.044636279	0.002928891	-0.048579989	-0.046375502	0.00221476	-0.045084531	-0.047842154	0.001608013	-0.041345202	-0.049125646	0.001358253	-0.037740549	-0.050057204	0.001714175	-0.0344118	-0.050617139	0.002057334	-0.031176987	-0.050882397	0.001861274	-0.027336918	-0.051009177	0.001559865	-0.023436296	-0.0508367	0.001093395	-0.019590878	-0.050428348	0.000743082	-0.015560252	-0.04996185	0.000529623	-0.011241866	-0.050034834	0.00055713	-0.006748094	-0.050048077	0.000396005	-0.001940171	-0.049939625	3.44E-05	0.00334903	-0.050129704	-5.27E-05	0.008358618	-0.050783119	0.000332527	0.013386349	-0.051322151	0.000647605	0.018486787	-0.05110311	0.000425027	0.023270773	-0.050538179	2.38E-05	0.027400783	-0.049668893	-0.000790574	0.031311161	-0.048833626	-0.001136678	0.035003289	-0.047848104	-0.001590802	0.038580149	-0.046600515	-0.00186485	0.042006408	-0.045153231	-0.001929109	0.045354091	-0.04360537	-0.001330684	0.048752555	-0.041686722	-0.000628211	0.052159344	-0.039591577	3.86E-05	0.055681915	-0.037192782	0.000979285	0.058948548	-0.034662112	0.002327392	0.061668191	-0.031428528	0.003412587	0.063528992	-0.027934991	0.004508487	0.064548794	-0.024458468	0.005562046	0.065106348	-0.020728449	0.006713106	0.065414874	-0.017355606	0.008511469	0.065433895	-0.013954836	0.01016942	0.06489025	-0.010026301	0.01132047	0.063643649	-0.005962537	0.011558592	0.062081697	-0.001823807	0.011709732	0.059822853	-7.96E-06	0.012209835	0.055065128	-1.83E-05	0.013555056	0.049844432	2.58E-05	0.014673556	0.044345005	0.000173761	0.016009928	0.038961534	0.000273716	0.017770862	0.033120609	0.000330567	0.018795437	0.02663175	0.000526164	0.01893501	0.020032491	0.000665804	0.019152259	0.013286116	0.000856304	0.018706195	0.006048134	0.001115707	0.018654873	-0.000896048	0.001575008	0.018825762	-0.00845718	0.002024099	0.019176684	-0.015261405	0.002288771	0.019272638	-0.022090043	0.002272384	0.01954649	-0.028798856	0.001920229	0.020014473	-0.035351679	0.001472058	0.020796783	-0.04138514	0.001075369	0.021533691	-0.04727716	0.00064818	0.021783824	-0.052343724	0.000600133	0.021225877	-0.0568551	0.000361419	0.019922942	-0.060688573	0.000115655	0.01685822	-0.06318034	0.00030597	0.012676557	-0.066527994	0.000556036	0.009366248	-0.069470523	0.00090165	0.005658603	-0.071550093	0.001223928	0.002476354	-0.073544758	0.001608482	-0.000153172	0.068654938	0.002242654	-0.008616117	0.068964119	0.005561317	-0.008368165	0.068238525	0.008928649	-0.008584574	0.066236506	0.011921468	-0.008090951	0.063506422	0.014107902	-0.007098007	0.060668025	0.01670442	-0.007250795	0.058622011	0.019572271	-0.008875854	0.05580688	0.022099473	-0.009715077	0.052600836	0.024528484	-0.010443713	0.049255217	0.026878641	-0.011179873	0.045537124	0.028994339	-0.012038376	0.041240081	0.030168125	-0.011772704	0.037248429	0.030601214	-0.011546025	0.033607581	0.031706054	-0.011541313	0.030984702	0.033754333	-0.011037683	0.029409278	0.035992318	-0.00967412	0.029287357	0.037738533	-0.008080178	0.029423857	0.039162094	-0.007437768	0.02966915	0.040676664	-0.006803835	0.030034239	0.042060004	-0.006213308	0.029909964	0.0426625	-0.006063111	0.028772673	0.043344598	-0.006076951	0.026243192	0.044318369	-0.006103464	0.023136087	0.044747533	-0.005967692	0.019338843	0.045016735	-0.005951129	0.015781558	0.045122488	-0.006098622	0.012336417	0.045355609	-0.006468962	0.00764519	0.045400346	-0.006635284	0.005770662	0.045886145	-0.006555144	0.001186058	0.045589856	-0.007157548	-0.003764892	0.044799376	-0.006788815	-0.00843697	0.044165022	-0.006642106	-0.012511194	0.043538226	-0.006561534	-0.015872807	0.042750867	-0.00616154	-0.018977806	0.04142276	-0.005291358	-0.021425214	0.040883752	-0.005101635	-0.022268387	0.040417505	-0.004763295	-0.022627155	0.039942315	-0.004874573	-0.022578016	0.038839417	-0.005282311	-0.022557354	0.03798983	-0.006012596	-0.022490053	0.036922076	-0.006169346	-0.022328935	0.035593936	-0.006152073	-0.022230047	0.034261152	-0.006388001	-0.022565345	0.032969917	-0.007067916	-0.024521558	0.031333838	-0.006916926	-0.028225074	0.029836042	-0.006275127	-0.033518535	0.030446364	-0.006229771	-0.039485702	0.032494075	-0.006135207	-0.044987201	0.030333496	-0.006331073	-0.047622287	0.025130171	-0.006432797	-0.051358526	0.020805674	-0.006133966	-0.05636918	0.019319908	-0.005311674	-0.061526058	0.019893774	-0.004260463	-0.066400099	0.01868452	-0.003533128	-0.068057144	0.014223584	-0.001731924	-0.066697633	0.01082739	9.40E-05	-0.065769642	0.007772642	-0.000274095	-0.064213626	0.004442505	-0.001513884	-0.061906233	0.001062338	-0.00251223	-0.062511978	-0.000959693	-0.003442184	-0.06463453	-0.004142392	-0.003237179	-0.066089557	-0.0070958	-0.002885393	-0.067402646	-0.009677455	-0.003013271	-0.067612103	-0.014003863	-0.003081581	-0.064684584	-0.017741042	-0.004124805	-0.059877744	-0.0181283	-0.005285202	-0.055100262	-0.01870555	-0.006634755	-0.050858281	-0.021039181	-0.007224264	-0.047865382	-0.025018319	-0.007451586	-0.043711216	-0.02855808	-0.006837185	-0.038063062	-0.029275942	-0.007147328	-0.032500704	-0.030008221	-0.006997474	-0.02813319	-0.032181755	-0.007004561	-0.025143973	-0.034346575	-0.006878991	-0.023628395	-0.036389187	-0.006486572	-0.022747388	-0.037887943	-0.005319514	-0.022123005	-0.039253127	-0.004655176	-0.021582278	-0.040767388	-0.004914742	-0.021188112	-0.042130166	-0.004616657	-0.02069174	-0.043023303	-0.003975062	-0.020398715	-0.044020403	-0.003796967	-0.019962144	-0.044543231	-0.003452473	-0.019224008	-0.044693065	-0.003576367	-0.01737872	-0.044748098	-0.003747295	-0.014712398	-0.045241323	-0.004109947	-0.011286885	-0.045608776	-0.004535529	-0.007311334	-0.045750424	-0.00501428	-0.002671168	-0.045908891	-0.005413105	0.002100464	-0.045772062	-0.006019144	0.003418141	-0.046607782	-0.005258579	0.007873322	-0.045635555	-0.006243776	0.012345337	-0.045172042	-0.006446912	0.016064167	-0.044472721	-0.006376485	0.019866611	-0.044005378	-0.006614044	0.023308122	-0.043536949	-0.006890672	0.026761345	-0.042760547	-0.00702109	0.029534867	-0.042038829	-0.006760803	0.030780613	-0.041468931	-0.00642064	0.030950925	-0.040881875	-0.006667022	0.03048697	-0.039342009	-0.007340964	0.030201667	-0.038007853	-0.008311767	0.029933332	-0.036771791	-0.009182611	0.029905012	-0.034987388	-0.010395504	0.030548639	-0.03274422	-0.011580767	0.033069953	-0.030363695	-0.011957184	0.037006741	-0.028997167	-0.011787235	0.04116828	-0.028252712	-0.012206868	0.045262485	-0.026936075	-0.01234912	0.048955588	-0.024956817	-0.011750138	0.052269171	-0.02275083	-0.011109041	0.055524494	-0.020421762	-0.010611707	0.058512763	-0.018095088	-0.009943499	0.0610331	-0.015616929	-0.008657766	0.063745324	-0.012850472	-0.008584893	0.066220439	-0.010083701	-0.009814765	0.068046774	-0.006869217	-0.01012958	0.068840904	-0.003336702	-0.009275566	0.06856646	0.000156364	-0.008782386	0.067582697	0.001168816	-0.009202572	0.064273511	0.001073773	-0.010352499	0.06008054	0.001144544	-0.011157775	0.055728029	0.0008779	-0.012558745	0.050963781	0.000748659	-0.013096255	0.046219068	0.000641492	-0.013014511	0.041657977	0.000691813	-0.012339959	0.037221482	0.000664976	-0.01163291	0.032863252	0.000435616	-0.011405301	0.028874532	0.00058272	-0.010171589	0.024739195	0.000644826	-0.008825911	0.020329128	0.000598921	-0.007948633	0.015504409	0.000676168	-0.006816948	0.009976878	0.000662484	-0.00573934	0.004121943	0.000482351	-0.005111487	-0.00204983	0.000197813	-0.00450005	-0.00828363	1.82E-05	-0.003863221	-0.014888691	-7.21E-05	-0.004012176	-0.021559614	-5.97E-05	-0.004733021	-0.02821308	-1.27E-05	-0.005620747	-0.03504264	5.89E-05	-0.004930629	-0.041865442	0.000158523	-0.00527861	-0.04825277	0.000415914	-0.005522572	-0.053790973	0.000528809	-0.004834746	-0.058023102	0.000471766	-0.004007018	-0.060770517	0.000361963	-0.003498784	0.005079655	-0.045987171	-0.00573129	0.006022653	-0.043753763	-0.007297854	0.006785113	-0.041491841	-0.008482441	0.007513319	-0.038834303	-0.009465932	0.008294888	-0.035767232	-0.009923898	0.009122329	-0.032268405	-0.00993016	0.009902236	-0.028449435	-0.009938411	0.010703925	-0.024340287	-0.009990045	0.011559382	-0.019956692	-0.009639353	0.012426082	-0.01540177	-0.008958701	0.013203525	-0.01076483	-0.008161469	0.013902843	-0.006045156	-0.007532951	0.014304018	-0.001401373	-0.00701558	0.01454345	0.003011487	-0.006842445	0.014343123	0.007331617	-0.007622488	0.013914249	0.011565594	-0.008647136	0.013466	0.015933945	-0.009242817	0.012883955	0.020218222	-0.009901048	0.012274492	0.024398708	-0.010205327	0.011641067	0.028352793	-0.010224427	0.010943666	0.032047567	-0.0101028	0.010119833	0.035533825	-0.010053215	0.009235996	0.038662715	-0.009863401	0.008166814	0.041284718	-0.009051293	0.006881802	0.043447596	-0.007916733	0.00544897	0.045416109	-0.006846786	0.004574779	0.046485367	-0.006019525	0.004526198	0.048224901	-0.00474976	0.004452999	0.050932098	-0.003218186	0.004146622	0.050641646	-0.000420373	0.004020724	0.050018593	0.001208109	0.003934258	0.049998259	0.00214815	0.003823753	0.050027878	0.00394022	0.00377326	0.049632323	0.005808248	0.003709809	0.04888085	0.008072776	0.003540971	0.048946186	0.010798015	0.003300085	0.048185563	0.013684318	0.003140319	0.045606583	0.014861112	0.002983486	0.042670502	0.015723946	0.002741142	0.040131919	0.017758234	0.002500556	0.036977835	0.019049942	0.002339395	0.033444263	0.019576057	0.002145241	0.029880392	0.020189853	0.001851438	0.026340834	0.02045444	0.001385392	0.022735134	0.019892331	0.00079576	0.019014129	0.0190818	0.000155173	0.015048011	0.018887084	-0.00044186	0.010994035	0.018718343	-0.000871746	0.007002009	0.018806775	-0.001118556	0.003081453	0.019119894	-0.001275565	-0.001066981	0.018798371	-0.001257315	-0.004988313	0.018168946	-0.001057877	-0.009186036	0.018124448	-0.000821982	-0.01349626	0.018418055	-0.000595369	-0.017766291	0.01885227	-0.000459828	-0.021761524	0.019555217	-0.000349888	-0.025669263	0.019946332	-0.000141873	-0.029492186	0.019592679	7.23E-05	-0.033498079	0.019479327	0.000302741	-0.037170746	0.018911148	0.00058584	-0.040505895	0.017421053	0.000825416	-0.043763719	0.016289436	0.001014465	-0.046742928	0.015310108	0.001243469	-0.048513598	0.012828456	0.00144066	-0.049041954	0.009869309	0.001633017	-0.049559122	0.007098401	0.001811212	-0.049465624	0.004537441	0.001977371	-0.049826806	0.002391608	0.00213444	-0.049922974	0.000959913	0.002404038	-0.050050256	0.000141719	0.002930174	-0.050511559	-0.000556605	0.003021334	-0.049450471	-0.002395111	0.003185233	-0.048283136	-0.004232275	0.004587632	-0.047894967	-0.004491164
Malayemys_subtrijuga	0.062411027	-0.000737449	0.020025027	-0.072812044	3.06E-05	0.003635568	-0.05595464	0.000317958	-0.014487767	0.055413699	3.05E-05	-0.013840146	-0.022369997	-0.037784501	-0.000847233	0.031911972	-0.040261906	-0.000410535	-0.023244745	0.038391733	7.91E-07	0.031772736	0.041227944	-0.003949545	0.007644518	-0.045944118	-0.008387816	0.006851194	0.045476995	-0.008822469	0.062530402	0.001035989	0.019842802	0.062598989	0.005366424	0.018829089	0.063325571	0.009776061	0.017636597	0.064020961	0.01354059	0.015726417	0.064048919	0.016827043	0.013531377	0.063421937	0.020123125	0.01138218	0.062456107	0.023117211	0.009324077	0.061535643	0.026603927	0.007558961	0.059817449	0.029983325	0.005671432	0.057861342	0.03346956	0.004267403	0.055003954	0.036354268	0.003202746	0.051777328	0.038461019	0.002240878	0.048716242	0.040534434	0.001165446	0.045946662	0.042896282	0.000459888	0.043243563	0.045222814	0.000491197	0.040216315	0.046849867	0.000636573	0.037016015	0.047729752	0.000461254	0.033801034	0.048709448	0.000435285	0.030356031	0.049940839	0.000501728	0.026503646	0.051456526	0.000587844	0.022002604	0.05285345	0.000508647	0.017299836	0.053827969	0.000282156	0.012644518	0.05479024	0.000127245	0.0076395	0.055457896	-0.000258942	0.001761026	0.055661261	-0.000764288	-0.00398613	0.055291737	-0.001070077	-0.009719709	0.055059457	-0.001134628	-0.015015039	0.054845168	-0.001049705	-0.019757342	0.054259671	-0.000841119	-0.023781718	0.053314792	-0.000580905	-0.027490737	0.052990648	-0.000262202	-0.030839285	0.052553119	0.000136155	-0.034066722	0.051960906	0.001034693	-0.037281772	0.051526304	0.002192357	-0.040349268	0.050732605	0.00318131	-0.043276323	0.049427648	0.004061639	-0.046219171	0.047502581	0.004631988	-0.048958613	0.045351768	0.004548936	-0.051920186	0.043590919	0.004539614	-0.05484391	0.040924704	0.004271106	-0.057164831	0.037732312	0.004010572	-0.059707597	0.034221496	0.003265812	-0.062939517	0.031714812	0.002574306	-0.064635407	0.028200755	0.002325317	-0.065360821	0.024075756	0.002010183	-0.067470428	0.021052352	0.00150146	-0.068833729	0.017796216	0.001297394	-0.069850753	0.014230624	0.001120333	-0.070604371	0.010452869	0.001156441	-0.071588505	0.006801326	0.001439903	-0.072604939	0.003537699	0.002588092	-0.072888771	0.000865991	0.003356857	-0.073226797	-0.001026747	0.003242214	-0.073624182	-0.003830658	0.002247723	-0.072415983	-0.006854626	0.001165849	-0.071051952	-0.010292374	0.000645772	-0.069877502	-0.014101003	0.000704458	-0.068606614	-0.017286119	0.001111304	-0.067000075	-0.020591578	0.001613317	-0.065362668	-0.023899685	0.002158663	-0.063621846	-0.027367284	0.002840312	-0.061585382	-0.030535157	0.003430882	-0.05870131	-0.033319784	0.004132343	-0.056839035	-0.037177904	0.004403777	-0.05492185	-0.040313814	0.004619468	-0.052257947	-0.042869056	0.004781953	-0.049242774	-0.044727887	0.004614876	-0.046135675	-0.046840091	0.004261097	-0.043212039	-0.048810402	0.003358106	-0.040106668	-0.050380382	0.00223172	-0.036987237	-0.051340041	0.001216975	-0.034086556	-0.052003832	0.000343372	-0.031228876	-0.052541601	-0.000334148	-0.027661953	-0.052882439	-0.000906581	-0.023757865	-0.053028642	-0.001310641	-0.019620421	-0.053766542	-0.001432249	-0.014878889	-0.054469996	-0.00147442	-0.009592521	-0.054996809	-0.001432722	-0.004102799	-0.055407683	-0.001211449	0.001503936	-0.055882361	-0.000815022	0.007298882	-0.055678148	-0.000199424	0.012419169	-0.05475313	0.000476237	0.017253058	-0.053696601	0.000886386	0.022099457	-0.05276531	0.000965612	0.026615223	-0.051752577	0.001032909	0.030313637	-0.050130263	0.001126491	0.0336551	-0.048728115	0.001225286	0.036797808	-0.047857346	0.001381096	0.039692079	-0.046825837	0.001550236	0.042283011	-0.045386893	0.001770126	0.044635239	-0.043510199	0.002123906	0.047153808	-0.041404889	0.002571362	0.049440346	-0.038840526	0.003251809	0.052190748	-0.036300327	0.004299936	0.054596081	-0.03349519	0.00567642	0.056568702	-0.030334653	0.007319177	0.057660839	-0.026888293	0.00902369	0.058345205	-0.02347825	0.010580228	0.059031522	-0.01975822	0.012109496	0.062069613	-0.017855732	0.013884485	0.062653174	-0.01461957	0.015791228	0.062514094	-0.010829037	0.017357178	0.062060872	-0.006803788	0.018316175	0.06244666	-0.002685389	0.019630377	0.060938678	-0.000975305	0.020656018	0.056339661	-0.001338842	0.022509588	0.051511992	-0.00138925	0.024265237	0.046966608	-0.001376229	0.02713578	0.042566664	-0.001230153	0.030126091	0.037977784	-0.000996156	0.033089244	0.03282386	-0.000830192	0.035853605	0.027113509	-0.000664435	0.037479364	0.021199925	-0.000619972	0.038869433	0.014951722	-0.000778025	0.040695716	0.008530689	-0.000798854	0.041164202	0.001284085	-0.000628454	0.041374853	-0.005397727	8.09E-05	0.040988699	-0.012188574	2.24E-06	0.041622622	-0.018948929	-0.000227175	0.042128334	-0.025325335	0.000375766	0.03975148	-0.031746079	0.000320769	0.038725711	-0.037805938	0.000153586	0.035823268	-0.042942694	0.000128007	0.032142942	-0.047191606	0.000267653	0.027503459	-0.052729008	0.00037515	0.023849576	-0.057623262	0.000559126	0.019484277	-0.062164742	0.000682121	0.015047206	-0.066235806	0.000547334	0.010252129	-0.069764049	0.000382374	0.006971129	-0.072421489	0.000135972	0.004263919	0.055673278	0.001458357	-0.013604111	0.056014375	0.005401776	-0.012818045	0.055707731	0.009396155	-0.012128782	0.05477334	0.013180554	-0.011089676	0.053999568	0.015871765	-0.008817024	0.052753092	0.018776486	-0.007367228	0.049762367	0.020407882	-0.008530188	0.047312275	0.022537706	-0.010255819	0.044466237	0.024964261	-0.011223755	0.041544955	0.027034687	-0.01278956	0.038105199	0.028590742	-0.014376316	0.034197578	0.02951841	-0.015769471	0.030396912	0.03033157	-0.016133	0.026897472	0.031348647	-0.015617385	0.024475785	0.033016302	-0.014461449	0.023876367	0.035687954	-0.012654516	0.024645569	0.037900028	-0.010236383	0.026146421	0.039057442	-0.008305022	0.028430927	0.040006597	-0.006495107	0.030947463	0.040939496	-0.004580243	0.031186395	0.041485029	-0.0043651	0.029406824	0.042437638	-0.005358307	0.025924539	0.043296638	-0.005751703	0.022541811	0.044278446	-0.006172634	0.018867234	0.045011782	-0.006701764	0.015708089	0.045405437	-0.007412106	0.012739657	0.045629584	-0.008072992	0.009045179	0.045534616	-0.008633685	0.00759222	0.045787058	-0.008853262	0.003145838	0.044599237	-0.009458728	-0.002040891	0.044044969	-0.009489563	-0.006840618	0.043639152	-0.008882259	-0.011019692	0.042828974	-0.007960462	-0.014573002	0.041860229	-0.006579623	-0.018353844	0.040673278	-0.00457329	-0.021368487	0.039311754	-0.002480297	-0.022668151	0.038586656	-0.000848166	-0.022510249	0.038020566	-0.000816217	-0.020853484	0.036836058	-0.0030867	-0.019706006	0.035571668	-0.005369168	-0.018977488	0.03423829	-0.007584839	-0.019276267	0.032478234	-0.010066992	-0.01877733	0.031640466	-0.012627529	-0.01900917	0.03107038	-0.014713211	-0.021398676	0.030724164	-0.015862734	-0.025534467	0.030610142	-0.016056459	-0.030854141	0.030262399	-0.01599597	-0.036701292	0.029337749	-0.016219404	-0.041916405	0.027968748	-0.01517307	-0.046319288	0.025676543	-0.014041093	-0.049025608	0.021597967	-0.0138138	-0.052754533	0.01906268	-0.013110503	-0.056794281	0.017026025	-0.012338205	-0.060459857	0.014406999	-0.011671281	-0.063296519	0.011207139	-0.011046636	-0.063290687	0.008138537	-0.01160692	-0.061024436	0.006978308	-0.012988849	-0.058775156	0.004313318	-0.013533819	-0.0566123	0.00119877	-0.014347562	-0.057020253	-0.00093507	-0.013971235	-0.059491888	-0.003855357	-0.013011338	-0.061695232	-0.006281067	-0.012442108	-0.063617947	-0.008241937	-0.011679659	-0.062829918	-0.011734007	-0.01079878	-0.05969079	-0.0148629	-0.011659914	-0.055883457	-0.017306978	-0.012768431	-0.05189036	-0.019353312	-0.013455685	-0.048690826	-0.022212391	-0.014315678	-0.046309199	-0.025840599	-0.015332004	-0.041735668	-0.027733528	-0.015519392	-0.036665317	-0.029219464	-0.015406755	-0.031342901	-0.030184922	-0.015952295	-0.026315307	-0.03024639	-0.016091075	-0.022443431	-0.029894569	-0.015776568	-0.020258575	-0.030012818	-0.014563438	-0.019802786	-0.030237138	-0.012477257	-0.019812058	-0.030986435	-0.01003375	-0.019065942	-0.032860543	-0.007886556	-0.019577558	-0.034664806	-0.005623019	-0.020543409	-0.036020091	-0.003491507	-0.021564931	-0.037129658	-0.001789179	-0.02191724	-0.038117127	-0.001432126	-0.020575511	-0.039211856	-0.002986	-0.01769328	-0.040891529	-0.004550771	-0.014056456	-0.042259612	-0.006141464	-0.009980313	-0.042767752	-0.008100641	-0.00541565	-0.043512149	-0.00930454	-0.000199651	-0.04421699	-0.009331398	0.004946032	-0.045269478	-0.009017401	0.006811776	-0.045519427	-0.008801611	0.01026211	-0.046269892	-0.007803857	0.013736931	-0.04614816	-0.006952343	0.016874444	-0.045749242	-0.006323826	0.020144342	-0.045110449	-0.005417435	0.023269199	-0.044408954	-0.004394596	0.027137187	-0.044079423	-0.004200516	0.030564713	-0.042511783	-0.003046013	0.031633947	-0.040748946	-0.001156983	0.031086672	-0.040272283	-0.001274772	0.028903667	-0.040127353	-0.003724223	0.026561647	-0.040076961	-0.005914803	0.024719008	-0.039392453	-0.008116744	0.023746185	-0.037413126	-0.010834714	0.023615724	-0.034908728	-0.013028795	0.025832133	-0.032606072	-0.014387272	0.029568725	-0.031213896	-0.015252117	0.033538417	-0.029915225	-0.015682542	0.03745528	-0.028981436	-0.014405116	0.040725414	-0.027689453	-0.012325963	0.043686506	-0.025676634	-0.01084638	0.04650579	-0.023328705	-0.009634848	0.049335541	-0.021575045	-0.007959864	0.052400736	-0.019740573	-0.007326943	0.053881619	-0.016510871	-0.008316518	0.054688757	-0.013269186	-0.010437344	0.055109277	-0.009488878	-0.012105163	0.055471259	-0.005252344	-0.013268136	0.055458472	-0.001137705	-0.013760457	0.054832957	0.00043821	-0.014400981	0.05163599	0.000337737	-0.015066004	0.048025791	5.34E-05	-0.015486784	0.04409276	-0.000152017	-0.016048711	0.039817485	-0.0002306	-0.016448778	0.035475133	-0.000264664	-0.016624058	0.0312597	-0.000200711	-0.016860856	0.02719107	-0.000137262	-0.016196583	0.023177198	-5.71E-05	-0.01596167	0.019376817	-6.31E-05	-0.016512923	0.015488073	-0.000213095	-0.017269594	0.011484704	-0.000117296	-0.017054799	0.007231004	0.000181127	-0.016859728	0.002827691	0.000636093	-0.016548335	-0.001556893	0.000951532	-0.01699601	-0.00616749	0.000735227	-0.017545393	-0.010909502	0.000331847	-0.017832548	-0.016049576	0.000456165	-0.018208894	-0.021425628	0.000718445	-0.01855278	-0.026968796	0.000743559	-0.018462874	-0.032785937	0.000639418	-0.0182481	-0.038677183	0.000540326	-0.01791618	-0.044223077	0.000451191	-0.017456167	-0.04898322	0.000337422	-0.016380244	-0.052733984	0.00031311	-0.015478489	-0.055332192	0.000291059	-0.014760621	0.007525166	-0.044806888	-0.009594624	0.007305063	-0.042248564	-0.011501422	0.007109748	-0.039517509	-0.013309268	0.006902379	-0.03659192	-0.015313143	0.006708331	-0.033631393	-0.017437279	0.006655253	-0.02999209	-0.0182834	0.006676842	-0.026175596	-0.01858519	0.006601285	-0.02222162	-0.018537609	0.006477533	-0.0181263	-0.01822468	0.006394033	-0.013939756	-0.018001819	0.006337321	-0.009753127	-0.017873498	0.006318275	-0.005571001	-0.017796984	0.006315407	-0.001523133	-0.017510294	0.006341327	0.002399562	-0.017370995	0.006406841	0.00638881	-0.017843222	0.006497895	0.010346839	-0.017541011	0.006674595	0.014375503	-0.017444328	0.006858114	0.018391951	-0.017547269	0.006953204	0.022323014	-0.017912911	0.006908691	0.026072788	-0.018371779	0.006938524	0.029680335	-0.018112863	0.006899886	0.033200488	-0.01743698	0.007099491	0.036118836	-0.015391029	0.006996723	0.039077334	-0.013660426	0.00692436	0.041778482	-0.011678339	0.006857281	0.044427373	-0.009782943	0.006845461	0.046282363	-0.008141506	0.006804585	0.049332637	-0.006248749	0.006703682	0.053077519	-0.003564168	0.006581412	0.055209778	-0.001289295	0.006605348	0.054725223	-0.000219854	0.006589771	0.053808229	0.000601288	0.006471664	0.052003489	0.00224694	0.006523917	0.050985929	0.00468178	0.006616343	0.049258803	0.007472282	0.006525275	0.046065015	0.00946183	0.006579329	0.04313009	0.012495004	0.006740723	0.040767013	0.016032154	0.006852506	0.037918739	0.019273711	0.006958257	0.03478498	0.022422226	0.007099319	0.03161652	0.02566981	0.007237485	0.02848379	0.028949742	0.007314053	0.025331245	0.031893543	0.007338334	0.022454811	0.034703488	0.007372609	0.018965268	0.036354119	0.007538751	0.015084379	0.036526842	0.007747766	0.011254054	0.037659955	0.008038582	0.007403665	0.038610867	0.008239659	0.003754093	0.039821186	0.0081931	0.000538934	0.041506761	0.008287273	-0.002999807	0.04090655	0.008275422	-0.005554817	0.038633753	0.008241797	-0.008931832	0.037363092	0.008313637	-0.012519745	0.036349451	0.008317386	-0.016030742	0.03495534	0.008462721	-0.019632827	0.03447561	0.008401127	-0.022839008	0.032733402	0.008174682	-0.025602599	0.030086901	0.007956721	-0.028679531	0.027191671	0.007751135	-0.031629498	0.024205615	0.007609606	-0.034707435	0.021120191	0.007595081	-0.037822284	0.018130957	0.007688969	-0.04071378	0.015093136	0.007766331	-0.043347511	0.011877992	0.00758847	-0.046172207	0.008991269	0.007266191	-0.049647984	0.007406478	0.006859661	-0.05131382	0.004248198	0.006566172	-0.052549137	0.001407989	0.00637092	-0.054438116	0.0003719	0.006443703	-0.055277588	-0.000290476	0.006487695	-0.055634615	-0.000827487	0.00656399	-0.0535802	-0.003259691	0.006989906	-0.049865073	-0.005760837	0.007506327	-0.046756625	-0.007778971
Manouria_emys	0.055545708	-4.71E-05	0.01992214	-0.075844672	-0.001165666	-0.003874285	-0.057008058	-0.001156909	-0.008795225	0.064924196	-0.002726773	-0.008936669	-0.011370091	-0.045612173	-0.008013832	0.029139363	-0.041747295	-0.011424776	-0.01115077	0.047488918	-0.008480002	0.028385838	0.041501397	-0.013129663	0.003351887	-0.045189095	-0.009878221	0.005353617	0.047135926	-0.010218963	0.056436096	0.001487834	0.019739613	0.058120954	0.00524069	0.018808852	0.059502671	0.009193962	0.01788929	0.060269458	0.012852835	0.016789415	0.060448747	0.016293538	0.015816603	0.060099397	0.019737803	0.014555001	0.05939491	0.022924794	0.013163365	0.058288938	0.026204032	0.011345814	0.056669433	0.029578348	0.009292476	0.054538428	0.032565627	0.006841113	0.051958576	0.035468367	0.004603592	0.049239993	0.038309042	0.002915379	0.046417302	0.040672834	0.000969624	0.043419674	0.042837597	-0.000702948	0.040300458	0.044894441	-0.001967965	0.037105826	0.046632393	-0.002987847	0.033963698	0.047633271	-0.004294227	0.030621209	0.048122309	-0.004703442	0.027088953	0.048190428	-0.004595235	0.023265234	0.048624151	-0.00386795	0.018924757	0.049149588	-0.003146609	0.014507031	0.049759291	-0.002809559	0.010314734	0.050708352	-0.002587668	0.006202662	0.051496294	-0.002448326	0.002262985	0.051665536	-0.002420728	-0.001255504	0.051560244	-0.002406868	-0.004684388	0.051770448	-0.002210323	-0.007918369	0.052053039	-0.001861204	-0.011203288	0.051602004	-0.001713515	-0.014519977	0.05065006	-0.001985132	-0.018195434	0.050741114	-0.001747113	-0.021523746	0.05197553	-0.000555174	-0.02509851	0.052715242	0.001038542	-0.028961229	0.05216607	0.002500664	-0.032556081	0.051370962	0.00439859	-0.036021205	0.050582914	0.006707585	-0.039837758	0.049022223	0.008619185	-0.043548603	0.047198701	0.009709341	-0.047169344	0.045166144	0.01013169	-0.051056301	0.042421238	0.009743551	-0.054419054	0.039389409	0.00841023	-0.057806028	0.035855078	0.006734297	-0.060938318	0.032344306	0.005416129	-0.063578573	0.028957841	0.003727828	-0.066105715	0.025280904	0.00162529	-0.068016343	0.021928716	-0.000297827	-0.069389673	0.018421644	-0.002066869	-0.070205692	0.014337587	-0.003530779	-0.071098865	0.009913383	-0.004388691	-0.072959766	0.005873159	-0.004484117	-0.074986683	0.002415985	-0.004236415	-0.07582941	-0.000319623	-0.004003675	-0.075923541	-0.002416713	-0.00402168	-0.074946281	-0.00546779	-0.004206057	-0.072822305	-0.008810174	-0.004233758	-0.070542779	-0.012596363	-0.003970943	-0.069353944	-0.017062786	-0.003013691	-0.068321692	-0.020615504	-0.001506423	-0.066264785	-0.023673281	0.000567547	-0.063732654	-0.02639896	0.002724417	-0.061125439	-0.029385341	0.004920228	-0.058499999	-0.032530843	0.006415033	-0.055765961	-0.036167375	0.007197557	-0.053460236	-0.040217113	0.008508145	-0.05135791	-0.043600039	0.00959674	-0.048566492	-0.046600567	0.009909076	-0.045330737	-0.048736335	0.009296773	-0.041521153	-0.050449044	0.008622093	-0.037619953	-0.051402304	0.00744311	-0.03363321	-0.05178089	0.005874676	-0.029852275	-0.051869316	0.004508124	-0.026436049	-0.051721318	0.003375541	-0.023282624	-0.051241348	0.002178029	-0.019609095	-0.050606584	0.000941435	-0.01597015	-0.050077414	1.93E-05	-0.012579092	-0.049959394	-0.000532106	-0.009431347	-0.050406605	-0.000758513	-0.006413645	-0.050677624	-0.001069152	-0.003440514	-0.050285592	-0.001590066	-0.000134197	-0.050018548	-0.002050799	0.003789066	-0.049776492	-0.002478572	0.008148871	-0.049303938	-0.002902976	0.012718984	-0.048761132	-0.003203656	0.01745804	-0.048111315	-0.003376023	0.021980694	-0.047457887	-0.003429623	0.026007265	-0.046976763	-0.003422795	0.029726576	-0.046579556	-0.003277881	0.033219578	-0.046153102	-0.002904788	0.036548029	-0.045759613	-0.002029809	0.039705289	-0.044647337	-0.00141582	0.042698672	-0.043188584	-0.000560696	0.045604119	-0.041326718	0.000802009	0.048299276	-0.03920653	0.00255757	0.050943005	-0.036449842	0.004327717	0.053284196	-0.033657278	0.006488376	0.055368628	-0.030855507	0.008978421	0.057051673	-0.027526489	0.010614463	0.05806285	-0.024412959	0.01241044	0.058577184	-0.021139339	0.014469771	0.058903563	-0.017548994	0.015672575	0.058850512	-0.013965763	0.016775229	0.058365773	-0.010039061	0.017846344	0.057442033	-0.006008499	0.018666049	0.056299714	-0.001914424	0.01979105	0.054002437	2.81E-05	0.020135288	0.049420761	0.000177045	0.02210982	0.044741916	0.00029876	0.024468527	0.040756962	8.75E-05	0.028033597	0.036581895	-7.66E-05	0.03096559	0.031934986	-0.000123305	0.033041571	0.027239063	-0.000335178	0.035490809	0.022458206	-0.000572676	0.037640151	0.01744333	-0.000678513	0.038989928	0.012197544	-0.000727136	0.040379936	0.007067503	-0.000761544	0.041937129	4.49E-05	-0.000770868	0.043427084	-0.006676566	-0.000812789	0.043797445	-0.013567097	-0.001030362	0.043473238	-0.020522444	-0.001454408	0.043455825	-0.027398062	-0.001706284	0.041689686	-0.033226162	-0.00170669	0.037871949	-0.039928813	-0.001826291	0.034618711	-0.046672136	-0.00202891	0.033000273	-0.052329262	-0.00202605	0.029160585	-0.058185462	-0.001996003	0.024594065	-0.063697856	-0.001977391	0.019441869	-0.068729721	-0.001906964	0.013911548	-0.072962603	-0.00175784	0.007535871	-0.074701906	-0.001574305	0.001715749	-0.075825553	-0.001270457	-0.002926553	0.065757241	-0.00165217	-0.008008665	0.067281994	0.002297629	-0.007782687	0.067128792	0.006488591	-0.008464367	0.064851524	0.01018462	-0.008711349	0.061217345	0.012581465	-0.008641626	0.057115715	0.014681039	-0.008276663	0.053417525	0.017178376	-0.009590115	0.051919045	0.019813599	-0.013174175	0.048942182	0.022449515	-0.015985274	0.044804344	0.024772287	-0.017211683	0.040425692	0.027014976	-0.018585032	0.035741779	0.02864549	-0.019840141	0.031420859	0.029683939	-0.020427086	0.027697107	0.03137601	-0.020467261	0.025261119	0.033640158	-0.019989535	0.024411174	0.036180292	-0.018827602	0.025294234	0.038081595	-0.017410528	0.026237502	0.039227402	-0.016271963	0.027183375	0.040333435	-0.014902528	0.02804947	0.041352055	-0.013516283	0.028026438	0.041707562	-0.013088906	0.026788241	0.042328894	-0.012948734	0.024100501	0.043409886	-0.012593962	0.020936772	0.044439522	-0.012131739	0.017162159	0.045296157	-0.011470871	0.013815133	0.04608401	-0.011023259	0.010763838	0.046710101	-0.010663045	0.007125173	0.047054919	-0.010359348	0.00579269	0.046706485	-0.010633307	0.002463937	0.047633703	-0.009605336	-0.00097738	0.047818028	-0.009305784	-0.003814288	0.048071453	-0.009253112	-0.006093891	0.048016996	-0.009054221	-0.007876968	0.047817021	-0.008795799	-0.009594815	0.047672027	-0.008623885	-0.010718513	0.047578013	-0.008550128	-0.011053168	0.047558339	-0.008548969	-0.011310046	0.047316871	-0.00864983	-0.011965343	0.04652137	-0.009091267	-0.012510933	0.045516365	-0.009385463	-0.013258314	0.044639415	-0.009854825	-0.014572819	0.043867213	-0.010840879	-0.0159264	0.042455978	-0.011686758	-0.01716735	0.040668525	-0.012388683	-0.018883602	0.038573354	-0.013033605	-0.021793486	0.036781806	-0.012390374	-0.026205138	0.035428681	-0.011834166	-0.031573279	0.033400446	-0.011823075	-0.037058018	0.031129201	-0.011667776	-0.042407914	0.028993804	-0.011373071	-0.047211069	0.026602199	-0.011018587	-0.051003525	0.023650867	-0.010668385	-0.053589572	0.019957858	-0.010452455	-0.055338305	0.015756403	-0.010042837	-0.056581261	0.011205796	-0.009916986	-0.057024381	0.007818805	-0.009720898	-0.05716738	0.005480987	-0.009564286	-0.057235604	0.0026771	-0.009352388	-0.057146844	-0.000360578	-0.00904093	-0.057461475	-0.002476904	-0.009092618	-0.057943631	-0.005688418	-0.009231587	-0.058065221	-0.008467467	-0.00929762	-0.058054167	-0.010879123	-0.009414113	-0.057333097	-0.01475068	-0.009626306	-0.055598176	-0.018994723	-0.010047839	-0.052906242	-0.022577527	-0.010631703	-0.049393089	-0.025390866	-0.011042773	-0.04545296	-0.027599785	-0.011230132	-0.041271161	-0.029540862	-0.01130371	-0.036459381	-0.031654954	-0.011419493	-0.031471429	-0.033635728	-0.011451712	-0.026510181	-0.034726794	-0.011409859	-0.022342776	-0.035310592	-0.011736897	-0.019687837	-0.03690776	-0.01208535	-0.01826775	-0.038807127	-0.011939977	-0.01689236	-0.040393724	-0.011344477	-0.01562658	-0.041647788	-0.010723417	-0.014252744	-0.042708832	-0.009892604	-0.01320399	-0.04368696	-0.009103337	-0.012388744	-0.044497693	-0.008500238	-0.011728022	-0.045192097	-0.008163653	-0.011306807	-0.045603798	-0.008001607	-0.011019573	-0.045627273	-0.008071809	-0.010193663	-0.045679349	-0.008261745	-0.008864602	-0.045735634	-0.008509125	-0.00705105	-0.045674306	-0.008718383	-0.004799002	-0.04556188	-0.008963793	-0.001988413	-0.045502771	-0.009422132	0.00130371	-0.04583793	-0.009461488	0.002597599	-0.045242369	-0.009809522	0.006122477	-0.045012393	-0.01024897	0.010128887	-0.044708388	-0.010617721	0.013802043	-0.044394462	-0.010953302	0.017649563	-0.04396505	-0.011264698	0.021176898	-0.043512403	-0.011530408	0.024727019	-0.042838946	-0.011623938	0.02751577	-0.042168774	-0.011541764	0.028799566	-0.041860982	-0.011480204	0.028894518	-0.041471579	-0.011983231	0.028234803	-0.040390216	-0.013651029	0.027577978	-0.038987594	-0.015166912	0.027000709	-0.037554523	-0.016530014	0.02635799	-0.035506265	-0.018245846	0.026022311	-0.033017268	-0.019599255	0.027541429	-0.030154691	-0.020300933	0.031083479	-0.028323763	-0.020208641	0.035263207	-0.02780626	-0.019363173	0.039576869	-0.027507455	-0.018042507	0.043565817	-0.026148745	-0.016574235	0.046961761	-0.024042581	-0.015159847	0.049951758	-0.02146319	-0.013539669	0.052472339	-0.018463432	-0.012106223	0.054260708	-0.015660681	-0.009581528	0.057897118	-0.013758558	-0.008713061	0.061399422	-0.011957334	-0.008189755	0.063983541	-0.009640828	-0.008664158	0.06554926	-0.006664847	-0.008470282	0.065694477	-0.003579024	-0.008787058	0.064368748	-0.002672238	-0.009040413	0.060427401	-0.002286577	-0.009924025	0.055191127	-0.001783973	-0.011065093	0.049478446	-0.001247149	-0.012510572	0.043656542	-0.000628419	-0.014400359	0.038041647	1.13E-05	-0.016344117	0.032515964	0.000481834	-0.017417599	0.027092593	0.000616814	-0.01761399	0.021872163	0.000423357	-0.017453013	0.017015709	5.85E-05	-0.016883371	0.012114843	-0.000211856	-0.016680275	0.007398793	-0.000431555	-0.01613513	0.0027105	-0.00047552	-0.015925833	-0.001633169	-0.000528957	-0.015564522	-0.005700093	-0.000537095	-0.015329191	-0.009798012	-0.000585856	-0.014897474	-0.013849378	-0.000692117	-0.014190543	-0.018129554	-0.000843473	-0.013253153	-0.022518271	-0.00102113	-0.011928264	-0.027206933	-0.001169208	-0.010819146	-0.032292861	-0.001289693	-0.009526153	-0.037829899	-0.001334071	-0.008791724	-0.043372755	-0.001313892	-0.008713547	-0.048394397	-0.00124184	-0.009129621	-0.052616706	-0.001176687	-0.009367898	-0.056049979	-0.001146681	-0.009141806	0.003175457	-0.044453976	-0.010514438	0.00283189	-0.042798895	-0.011980805	0.002489884	-0.040892032	-0.013530781	0.002158543	-0.038507216	-0.015018741	0.001875222	-0.035686438	-0.01618303	0.001654734	-0.032409922	-0.016878858	0.001519293	-0.028802646	-0.017093367	0.001458316	-0.024896478	-0.017040666	0.001451681	-0.02069718	-0.016893717	0.001493847	-0.016294789	-0.016616637	0.001572464	-0.011799214	-0.016248758	0.001658342	-0.007209827	-0.016003684	0.001751803	-0.002625598	-0.01585527	0.001855963	0.002059134	-0.015791751	0.001937513	0.006895125	-0.016059903	0.002032668	0.011716301	-0.01636983	0.002137574	0.016572251	-0.016773451	0.002268668	0.021326062	-0.017130109	0.002424575	0.025867385	-0.017411082	0.002602432	0.03006633	-0.017625978	0.002826647	0.033893473	-0.017641731	0.00315206	0.037397078	-0.017114639	0.003625886	0.040238267	-0.015519488	0.004124539	0.042612884	-0.013779169	0.004617107	0.044873017	-0.012429824	0.005098475	0.046548316	-0.011013037	0.005334698	0.04757467	-0.009753476	0.005320898	0.049193041	-0.008162397	0.005359216	0.051172055	-0.006255719	0.005404844	0.051591114	-0.003573897	0.005441682	0.051306312	-0.001644202	0.005464515	0.051182286	-0.000475479	0.005556808	0.05133289	0.001801073	0.00563582	0.051067973	0.004282237	0.005712141	0.050250628	0.007324528	0.005795904	0.049065497	0.010788172	0.005892186	0.047387076	0.014570073	0.006025809	0.045513165	0.018344151	0.006127453	0.04301466	0.021849414	0.006173856	0.039839294	0.025023867	0.006236576	0.036397082	0.02818456	0.006268575	0.032593852	0.031036034	0.006315311	0.028789694	0.033630666	0.006402236	0.025142246	0.036024884	0.006538406	0.021629024	0.038372641	0.006502423	0.017579031	0.039525046	0.006545323	0.013333152	0.040364033	0.006614648	0.009023149	0.040820677	0.006682608	0.004835588	0.041176688	0.006671937	0.000784915	0.041150902	0.006592606	-0.003291633	0.040932275	0.006474187	-0.007137459	0.040577021	0.006329623	-0.011131861	0.039961643	0.006178571	-0.01519698	0.039280659	0.006006999	-0.019151098	0.038176821	0.005775503	-0.022734588	0.036569383	0.005443944	-0.025928195	0.034224743	0.005173015	-0.029511526	0.032246436	0.004864933	-0.033179993	0.029817112	0.004518809	-0.036459161	0.027085571	0.0041966	-0.03960422	0.024087626	0.003961276	-0.042527449	0.021053568	0.003699515	-0.044594319	0.01756011	0.003496708	-0.046202151	0.013854568	0.003439145	-0.047823451	0.010274756	0.003462025	-0.04922571	0.006884727	0.003390316	-0.049692368	0.003601391	0.003205903	-0.04929959	0.000834839	0.003093172	-0.04902208	-0.000942822	0.003131043	-0.049328643	-0.002017858	0.003168757	-0.049652861	-0.003128345	0.003225366	-0.049380497	-0.005934737	0.00314915	-0.047315649	-0.007690292	0.00327602	-0.045617883	-0.009226669
Manouria_impressa	0.05867971	-0.000691908	0.018397735	-0.07066709	0.000254076	0.002189343	-0.052793337	-0.000610131	-0.013345233	0.061901636	-0.001415822	-0.011540624	-0.022934163	-0.041128452	0.003443356	0.035864713	-0.03900062	-0.002743812	-0.024237296	0.039029037	0.004180498	0.035943151	0.03770957	-0.003363938	0.005847617	-0.045848929	-0.006723365	0.005448637	0.045195051	-0.006952576	0.0584055	0.00119499	0.017949223	0.058245725	0.005704323	0.016432514	0.060800973	0.009608442	0.01513352	0.06321568	0.013033947	0.014245799	0.065181384	0.016171764	0.013880638	0.063263633	0.019332702	0.013208394	0.061555199	0.022146576	0.011530127	0.061806368	0.025839847	0.009982706	0.06142899	0.029808987	0.008637774	0.060278291	0.033564629	0.007243624	0.059312148	0.037491529	0.007389933	0.056066697	0.037796545	0.005233257	0.052832236	0.038896623	0.003255219	0.050086536	0.041041768	0.001541214	0.047560141	0.043826403	0.001213634	0.044511057	0.045903816	0.001040559	0.041255473	0.045262644	-0.000602194	0.037577236	0.044422784	-0.001374343	0.033869985	0.046515652	-0.001688236	0.029031514	0.046896789	-0.002699662	0.023210366	0.046456383	-0.003253363	0.017864192	0.048955394	-0.002670436	0.012352717	0.048652605	-0.001236613	0.006477393	0.047740683	-0.002313901	0.00018262	0.049397356	-0.002019863	-0.005852855	0.047670026	-0.001616126	-0.011941276	0.047812976	-0.00226943	-0.017325208	0.047332979	-0.00128232	-0.022098069	0.047057362	-0.000598899	-0.026112575	0.047901622	-0.000294778	-0.0294764	0.048636457	-0.00191611	-0.030253056	0.047743415	0.001665962	-0.032992136	0.046321451	0.003748665	-0.036796288	0.04585322	0.003990176	-0.040416344	0.045996499	0.003413689	-0.043562341	0.044211334	0.003547672	-0.046725596	0.045102138	0.005339319	-0.048453171	0.041886022	0.005877528	-0.049427734	0.038142535	0.005806991	-0.053066509	0.035467937	0.005306538	-0.057330247	0.03658529	0.005646519	-0.060516215	0.033372321	0.006374363	-0.062402789	0.029421897	0.006017124	-0.062406375	0.025612175	0.00411886	-0.06671545	0.024201347	0.004585107	-0.068984361	0.021164785	0.004144957	-0.067904972	0.01748716	0.003251496	-0.066447556	0.013749926	0.001693051	-0.069215522	0.010494747	0.000235797	-0.071078088	0.006912975	-0.001071908	-0.072466641	0.003338149	-0.000490451	-0.071023826	0.001095362	0.001533607	-0.070812417	-0.001042964	0.00143597	-0.072117966	-0.003978631	-0.000233992	-0.071266856	-0.00768197	-0.001306904	-0.06938196	-0.011315146	-8.94E-05	-0.06676286	-0.014452448	0.002294505	-0.06839649	-0.018289519	0.002091266	-0.068920077	-0.022386109	0.002938851	-0.06638273	-0.025548062	0.002986152	-0.062012147	-0.025319628	0.00334171	-0.06101219	-0.029158017	0.004608126	-0.060345674	-0.033401023	0.005017628	-0.057440206	-0.036659205	0.004747815	-0.053553581	-0.035732879	0.004353274	-0.050212721	-0.038107106	0.004587453	-0.04907928	-0.041744877	0.004535156	-0.047179315	-0.044957101	0.003821	-0.043575056	-0.045164533	0.004355685	-0.040117514	-0.045998303	0.002941499	-0.037301649	-0.047981326	0.001991282	-0.034564861	-0.048285079	0.000288976	-0.03209767	-0.050053891	-0.000243845	-0.028649432	-0.049292516	8.61E-05	-0.025093707	-0.049298131	-0.001315929	-0.021300622	-0.048039412	-0.000503223	-0.016805518	-0.048700959	-0.001238345	-0.011625487	-0.049125092	-0.002343485	-0.005952419	-0.047607037	-0.001868591	0.00027905	-0.048962335	-0.002776472	0.006911569	-0.049068182	-0.002812089	0.012737415	-0.048249931	-0.002909444	0.01812273	-0.0499512	-0.004130666	0.023795679	-0.048403111	-0.004268959	0.029056856	-0.047506935	-0.002689074	0.033740718	-0.048356265	-0.002352768	0.037418575	-0.046183262	-0.002323504	0.041142144	-0.045777811	-0.001471308	0.043483744	-0.047882222	0.000319695	0.046675377	-0.046930941	0.001203922	0.048361684	-0.043871308	0.000705181	0.051166464	-0.041616233	0.00198351	0.053798907	-0.039004301	0.00346579	0.056990247	-0.037141286	0.005734122	0.060673313	-0.0368098	0.007751311	0.060663434	-0.032561394	0.007929887	0.061471197	-0.028703391	0.009435822	0.061452992	-0.024912674	0.010606412	0.061215414	-0.020978183	0.011986776	0.063566131	-0.018350302	0.013903985	0.062880993	-0.014654805	0.014735895	0.060689054	-0.011100571	0.015813793	0.058530578	-0.007267487	0.016945448	0.058566767	-0.002733212	0.018034885	0.056955549	-0.000579045	0.01880001	0.052353671	-0.000238177	0.019661097	0.048139954	-8.96E-05	0.021661121	0.043946944	3.43E-05	0.024248513	0.040702009	0.000187975	0.027855925	0.036374985	8.03E-06	0.030182758	0.03107299	-0.000108072	0.031043679	0.025748631	-0.000170232	0.032347711	0.020255014	0.000101398	0.03321683	0.014405603	-4.83E-05	0.033952122	0.008721457	-0.000120413	0.034659486	0.001498883	0.000106142	0.034307485	-0.005277097	0.000459814	0.034137101	-0.012098008	0.000626368	0.033852093	-0.018828281	0.000117546	0.033679039	-0.025253466	-4.66E-05	0.031659629	-0.031517947	-2.74E-05	0.030583344	-0.037541893	0.000121654	0.02819405	-0.043265791	0.000719085	0.026976272	-0.048294989	0.000799191	0.024440102	-0.053365558	0.000826852	0.021321548	-0.057838154	0.000807729	0.017405236	-0.062305017	0.000839295	0.01364645	-0.066200452	0.000613064	0.009133126	-0.068909405	0.000372647	0.005414736	-0.070494176	0.000254504	0.002688048	0.062231048	0.000127065	-0.011222407	0.064028784	0.004242275	-0.011244043	0.065156937	0.008291769	-0.010022822	0.064954293	0.011112745	-0.006898336	0.061650795	0.013138948	-0.005933087	0.057734816	0.014611349	-0.007257437	0.055201021	0.017839054	-0.009178874	0.054272285	0.021818988	-0.010937276	0.05246314	0.02528622	-0.013123651	0.04962507	0.028267494	-0.014895292	0.045416177	0.030278031	-0.016150604	0.040291284	0.031178203	-0.016819482	0.035358888	0.031889864	-0.0168265	0.030663715	0.032765186	-0.0167209	0.027034588	0.033800941	-0.016238952	0.025755428	0.035882743	-0.013957087	0.028149722	0.037528296	-0.011668229	0.031002388	0.038387526	-0.010393055	0.033017785	0.038186848	-0.007346222	0.035415375	0.037805116	-0.004360666	0.035587355	0.0384347	-0.003902761	0.034177128	0.040706083	-0.005471834	0.029971004	0.041959772	-0.007373579	0.025393839	0.043486419	-0.007441065	0.020409563	0.044968216	-0.006145817	0.015805686	0.045108593	-0.006951382	0.012532117	0.043576711	-0.009251081	0.007733733	0.044504219	-0.008148814	0.006179904	0.045388986	-0.006891904	0.00099517	0.044624997	-0.007423238	-0.005091708	0.04457172	-0.006727488	-0.010514599	0.042945716	-0.007426408	-0.014573161	0.040445165	-0.009068768	-0.017650508	0.042379481	-0.005641239	-0.02176952	0.043832073	-0.00231215	-0.025327641	0.04166944	0.000252536	-0.024459104	0.039863121	0.002990645	-0.024139187	0.039227848	0.002990375	-0.023615411	0.039906939	4.42E-06	-0.022874777	0.04033238	-0.002658942	-0.021743698	0.040363519	-0.004932384	-0.021745892	0.039697366	-0.00735496	-0.022499817	0.037854751	-0.00840947	-0.023311633	0.036204744	-0.009823791	-0.02511236	0.034153197	-0.011020892	-0.028334571	0.03193845	-0.011770774	-0.033006359	0.030950099	-0.012914133	-0.038512987	0.030319352	-0.014290988	-0.043758261	0.02876737	-0.014938341	-0.048315761	0.026376042	-0.014808726	-0.05187433	0.023219182	-0.013806313	-0.052982327	0.018940517	-0.013161871	-0.056823654	0.016946742	-0.012352905	-0.060040107	0.014287924	-0.011136467	-0.061761903	0.010688557	-0.009858259	-0.060656752	0.007478205	-0.010775058	-0.059061079	0.005220367	-0.011688913	-0.056828669	0.002582173	-0.012647302	-0.053760635	9.88E-05	-0.013328143	-0.054150686	-0.001865036	-0.013235442	-0.057041703	-0.004643739	-0.012682423	-0.059026619	-0.007162893	-0.011708172	-0.060165406	-0.009534591	-0.010556717	-0.061089873	-0.013301692	-0.009630313	-0.058834903	-0.016689119	-0.010706525	-0.055597072	-0.019177991	-0.012064149	-0.052195845	-0.021529992	-0.012882424	-0.051501077	-0.025703021	-0.013123929	-0.048345223	-0.02868654	-0.01410431	-0.043757323	-0.030840368	-0.013954008	-0.038490927	-0.031716983	-0.01305917	-0.033239937	-0.032368892	-0.01187002	-0.02867197	-0.033392848	-0.010761118	-0.025494377	-0.035223303	-0.009795572	-0.023534824	-0.036634408	-0.008653363	-0.022152492	-0.037155283	-0.007190967	-0.021440147	-0.037893759	-0.005567345	-0.021114486	-0.039384891	-0.003980666	-0.021054866	-0.04019789	-0.001696297	-0.021764331	-0.040662019	0.000608218	-0.022685867	-0.040908298	0.002387788	-0.023032544	-0.041847292	0.002682424	-0.023338471	-0.044205614	0.000275576	-0.019344283	-0.045692601	-0.00174851	-0.018298917	-0.042620819	-0.005594789	-0.01364491	-0.042152714	-0.007937218	-0.008855967	-0.044295382	-0.006714764	-0.002984564	-0.044974911	-0.007152184	0.002811871	-0.045360031	-0.006998233	0.004808318	-0.04573547	-0.006959531	0.009756961	-0.045624018	-0.008097481	0.014541031	-0.04542933	-0.008637775	0.018177822	-0.046430507	-0.006512737	0.02279431	-0.045909375	-0.006436642	0.026573742	-0.044357206	-0.007955453	0.031189412	-0.04338305	-0.007044074	0.035203913	-0.043008588	-0.004834471	0.035675779	-0.039912362	-0.003346456	0.035101238	-0.039461921	-0.003569989	0.033661071	-0.039942882	-0.006583234	0.031553028	-0.040537452	-0.009187847	0.029244646	-0.04006104	-0.011242213	0.026668973	-0.038589182	-0.013273516	0.026689993	-0.036669647	-0.015767999	0.029950032	-0.035376622	-0.016776454	0.034750834	-0.034617345	-0.01680734	0.03983777	-0.034039072	-0.016865455	0.044890006	-0.033435099	-0.016295521	0.049057631	-0.031444704	-0.014876163	0.051811403	-0.028350291	-0.013067932	0.053958492	-0.024812737	-0.011191556	0.055714129	-0.021202831	-0.009147072	0.05717114	-0.017066935	-0.007795245	0.060982806	-0.015222347	-0.005862372	0.064966781	-0.013485828	-0.005882591	0.065225141	-0.010866679	-0.009137948	0.064040946	-0.006887339	-0.010992555	0.062497666	-0.002691898	-0.011519132	0.061479982	-0.001291729	-0.011894202	0.059142567	-0.001052354	-0.013111302	0.055689276	-0.000837599	-0.014366386	0.051415375	-0.00073782	-0.015675831	0.046607389	-0.000783383	-0.016901994	0.041640431	-0.000918967	-0.017945689	0.036682846	-0.001107763	-0.018533234	0.031780851	-0.001368046	-0.018772558	0.02700453	-0.001620524	-0.019006746	0.022477161	-0.001857526	-0.018976732	0.017869776	-0.00197559	-0.018668242	0.013265324	-0.001995195	-0.018806478	0.008434224	-0.001952344	-0.018761874	0.00342297	-0.001866545	-0.018621009	-0.001587397	-0.001756455	-0.018453052	-0.006785519	-0.001639107	-0.018220966	-0.011986839	-0.001504941	-0.017805228	-0.017443968	-0.001313694	-0.017161393	-0.022942775	-0.001105348	-0.016276104	-0.028455317	-0.000911122	-0.01566393	-0.034076455	-0.000697838	-0.015665879	-0.039513395	-0.000496504	-0.015500013	-0.044295176	-0.000418847	-0.015025549	-0.048117561	-0.000441311	-0.014377085	-0.05087321	-0.000545061	-0.014030357	-0.052465138	-0.000592067	-0.013474672	0.006004264	-0.04519868	-0.007892441	0.006347488	-0.044589469	-0.010369655	0.006583279	-0.043463796	-0.012786012	0.006772286	-0.041457374	-0.015063283	0.006935196	-0.038636439	-0.016731342	0.006989257	-0.035159144	-0.017608152	0.00683629	-0.03133468	-0.01797922	0.006584727	-0.027238342	-0.018223086	0.006547446	-0.022857938	-0.018430383	0.006862572	-0.018281776	-0.018528982	0.00719709	-0.013609946	-0.018667611	0.007368466	-0.008851444	-0.018850413	0.00743432	-0.004122606	-0.01888674	0.007434704	0.0006353	-0.018569292	0.007347927	0.005501622	-0.018299468	0.007170143	0.01033956	-0.018219104	0.006928092	0.015202466	-0.01814082	0.006660538	0.01994429	-0.018039373	0.006405481	0.024467333	-0.01794398	0.006203907	0.028652066	-0.017760551	0.006071468	0.032456669	-0.017195132	0.005960614	0.035876396	-0.015972243	0.005831197	0.038738762	-0.014210084	0.005695553	0.041066522	-0.012269015	0.005591036	0.043058233	-0.01028469	0.005493546	0.044626464	-0.007997857	0.005419471	0.045451383	-0.00661169	0.005385268	0.046185326	-0.005647656	0.005270273	0.047707707	-0.004581096	0.005272416	0.048263493	-0.00302565	0.005395957	0.048412554	-0.001485557	0.005510505	0.048344551	-0.000340246	0.005755373	0.04766262	0.001713582	0.006037548	0.046871088	0.003892711	0.006412251	0.045928211	0.006624583	0.006833704	0.04504854	0.009841842	0.007117761	0.043387862	0.013150594	0.007167982	0.040887109	0.015892945	0.007128026	0.038146308	0.018518913	0.007036428	0.035157704	0.021074589	0.006930577	0.031840053	0.023405271	0.006952222	0.028584245	0.025916864	0.007070142	0.025492913	0.028391459	0.007213319	0.022407961	0.030513176	0.007399245	0.019538946	0.032743594	0.007534901	0.016168388	0.034087237	0.007660493	0.012442467	0.034550594	0.007907681	0.008633562	0.034685912	0.008226372	0.004906402	0.03468925	0.008440819	0.001261596	0.034620206	0.00842777	-0.002410171	0.034488642	0.008266234	-0.005825555	0.034539221	0.008074647	-0.009425742	0.034465281	0.007832774	-0.013100929	0.034212643	0.007550862	-0.016716393	0.033623372	0.007201238	-0.019987503	0.032389168	0.006711908	-0.022680105	0.030096559	0.006146726	-0.025297681	0.027462495	0.005641552	-0.028543441	0.025004295	0.005306633	-0.03155668	0.02235338	0.005293132	-0.034873149	0.01988325	0.005540605	-0.038269161	0.017710036	0.005656924	-0.041072295	0.015025647	0.005683844	-0.043799834	0.012354215	0.005697927	-0.046384124	0.009735595	0.005531266	-0.047649057	0.006403323	0.005456915	-0.04794216	0.003129932	0.005703608	-0.048765406	0.000459227	0.005924412	-0.049401781	-0.001298239	0.006026935	-0.049864232	-0.002317267	0.006116029	-0.049989834	-0.003512146	0.006031701	-0.048866495	-0.005389534	0.005835159	-0.047350855	-0.006283955	0.005850454	-0.046126867	-0.006569195
Mauremys_japonica	0.066247231	-0.000367517	0.021673865	-0.082336647	0.00108408	0.009707509	-0.058562446	0.000568654	-0.010888503	0.065364722	-0.00062027	-0.00951026	-0.009996136	-0.040873257	-0.008043184	0.027710489	-0.038055156	-0.010257409	-0.010151454	0.040295119	-0.008175593	0.02781989	0.038042348	-0.009351077	0.007806268	-0.039291286	-0.011342491	0.008661049	0.039209366	-0.010981074	0.066619623	0.001178027	0.02128121	0.067113345	0.00492544	0.02003083	0.067292364	0.008832852	0.018779863	0.067008957	0.012318777	0.017097167	0.066437118	0.015651762	0.015600398	0.065689139	0.019148694	0.014209302	0.064839759	0.022467135	0.012899886	0.063667169	0.025950494	0.011393749	0.061701555	0.029267229	0.009564879	0.058953865	0.032196571	0.007800677	0.055702074	0.034932776	0.006505779	0.052218279	0.037162574	0.005529303	0.048526439	0.038641052	0.004182541	0.044916064	0.039657361	0.002387344	0.041278561	0.041117182	0.00133571	0.037689433	0.042512108	0.000857189	0.034236523	0.043551005	0.000603108	0.030947242	0.044422645	0.000531026	0.027687204	0.045299883	0.000442838	0.024217862	0.045899067	0.0002226	0.020425805	0.046315963	7.20E-05	0.016710104	0.047102562	0.000261255	0.013013591	0.047519059	0.000527874	0.009146841	0.04729059	0.000573121	0.004386898	0.047388998	0.00050384	-0.000242869	0.046831692	-0.000268699	-0.004951832	0.046663349	-0.001110832	-0.009629159	0.047340657	-0.001267032	-0.014368003	0.048545047	-0.000618766	-0.019232022	0.05002405	0.000154284	-0.024670613	0.050431731	0.000156169	-0.030163284	0.049515539	-0.000497956	-0.035906	0.050546854	0.001075328	-0.0419616	0.049278854	0.002193887	-0.047154614	0.046153525	0.000801965	-0.050118941	0.0446414	-0.004481208	-0.053073667	0.039094488	-0.004952587	-0.050341695	0.039481154	1.98E-05	-0.048618232	0.041674324	0.004656694	-0.053643166	0.040306146	0.004500933	-0.057879053	0.037921899	0.003222158	-0.062236224	0.034765852	0.003127664	-0.065871454	0.03144909	0.002578569	-0.068706484	0.027795264	0.002433263	-0.071415833	0.023727526	0.002946909	-0.07419576	0.020703377	0.003430116	-0.076336786	0.01758678	0.003836889	-0.078307751	0.014222308	0.004368733	-0.080032482	0.010600834	0.005107013	-0.08202262	0.007556006	0.006602646	-0.083144787	0.004440894	0.008160212	-0.082927968	0.001813056	0.009321742	-0.082833033	7.65E-05	0.009103722	-0.082929772	-0.002783119	0.007891548	-0.081740447	-0.005924591	0.006564576	-0.080010721	-0.00932235	0.005612986	-0.077805986	-0.012843439	0.004811313	-0.076081371	-0.016021736	0.004624804	-0.073916226	-0.019293605	0.004387835	-0.071346683	-0.022440523	0.003980581	-0.068639397	-0.025921333	0.003869507	-0.06593418	-0.029213044	0.003807311	-0.062970753	-0.032705622	0.003848318	-0.059527241	-0.03623061	0.00380351	-0.056106717	-0.038916886	0.003489685	-0.052398248	-0.041336467	0.003125	-0.048619896	-0.043317258	0.002733891	-0.044347706	-0.045114708	0.002318289	-0.039948136	-0.046392026	0.001780205	-0.035439587	-0.04771139	0.001456499	-0.031158017	-0.048436892	0.001005808	-0.027307385	-0.048539241	0.000420325	-0.023671263	-0.04841071	-0.000161782	-0.019434858	-0.048166668	-0.000603875	-0.015237661	-0.047911866	-0.000556552	-0.011283978	-0.047695227	-0.000157046	-0.007381124	-0.047349714	0.000237946	-0.00345924	-0.04693972	0.000472845	0.000468171	-0.046902953	0.000681378	0.004529311	-0.046858245	0.000896819	0.008764741	-0.046695564	0.001136203	0.012561711	-0.046702668	0.001369177	0.01634668	-0.046633978	0.001510649	0.020220694	-0.04643141	0.001482988	0.023908161	-0.045838179	0.001246935	0.027291349	-0.045197089	0.001185575	0.030589122	-0.044395042	0.001275859	0.033950373	-0.043626238	0.001462904	0.037380786	-0.04270331	0.001455927	0.040876488	-0.042131245	0.001873364	0.044338078	-0.041409895	0.00252433	0.047875443	-0.04021958	0.003392731	0.051166422	-0.038391718	0.004473685	0.054233543	-0.035889936	0.00599137	0.056904058	-0.032944112	0.007561215	0.059263628	-0.029747587	0.00935675	0.061123818	-0.026385563	0.010992383	0.062697606	-0.023295059	0.012646911	0.064211427	-0.020036635	0.014454234	0.065242457	-0.016509488	0.01579716	0.066104053	-0.013241614	0.017425992	0.066690395	-0.009706767	0.019070848	0.066770361	-0.00599742	0.020231592	0.066590278	-0.002139785	0.021409498	0.064552152	-0.000429537	0.022229077	0.058898472	-0.000744636	0.023140191	0.053317367	-0.001077492	0.024868416	0.047805697	-0.001485097	0.026977866	0.042677861	-0.00200035	0.029407993	0.037797741	-0.00260689	0.032305183	0.032042599	-0.002793687	0.033918874	0.026269527	-0.002696184	0.035294274	0.02046918	-0.002390686	0.036571367	0.014330905	-0.001910321	0.037767594	0.008247472	-0.001309181	0.038127808	0.000956542	-0.000750982	0.038811166	-0.005846476	-0.000415089	0.039489596	-0.01286404	-0.000117487	0.039641415	-0.019994628	0.000179941	0.039156537	-0.027290187	0.000421846	0.03858372	-0.034339187	0.000554208	0.038038169	-0.041354817	0.000764813	0.035966207	-0.047412515	0.000981166	0.032876619	-0.053461764	0.00111352	0.030142985	-0.060136761	0.00123868	0.027867119	-0.065821873	0.001321023	0.023966209	-0.070665396	0.001316918	0.019549659	-0.075670156	0.001334513	0.015628209	-0.079436053	0.001251765	0.012738349	-0.082194177	0.00109679	0.01042233	0.066259745	0.000508343	-0.008963705	0.068046461	0.004197749	-0.008139599	0.068310925	0.008197511	-0.007399586	0.066939623	0.01201086	-0.007205958	0.064292801	0.014959128	-0.007336308	0.06107819	0.017809752	-0.007698876	0.058251598	0.020829736	-0.00926055	0.05511643	0.023475117	-0.010999877	0.051310874	0.025740881	-0.012620719	0.047067668	0.027362486	-0.014222746	0.042202343	0.02790431	-0.015686692	0.037070522	0.027589987	-0.01658088	0.032531555	0.027517059	-0.016834603	0.028570054	0.028009679	-0.016731935	0.02579509	0.029242774	-0.016163643	0.024351732	0.031208654	-0.015402286	0.024673528	0.033205915	-0.014173429	0.025363044	0.034623011	-0.013041922	0.026146753	0.036143233	-0.011556721	0.027286687	0.037665236	-0.009898427	0.027391147	0.038003645	-0.009520493	0.026150942	0.037976674	-0.009896656	0.023823219	0.038056285	-0.010476829	0.021246051	0.038228478	-0.010917285	0.01828016	0.03846817	-0.011204144	0.015649035	0.038702186	-0.011325358	0.013207905	0.038891821	-0.011327354	0.010275778	0.039082424	-0.011164391	0.009203467	0.039117024	-0.011107865	0.005695385	0.03933643	-0.010749223	0.002060733	0.039585274	-0.010355964	-0.001128868	0.039821079	-0.009969059	-0.003825703	0.040005582	-0.009569592	-0.006067318	0.040150401	-0.00919166	-0.008231481	0.040272697	-0.008771909	-0.009549821	0.040311771	-0.008425338	-0.009952905	0.040300578	-0.008257938	-0.009965026	0.039808626	-0.008488542	-0.0098992	0.038174238	-0.009303034	-0.010056129	0.036590785	-0.010172689	-0.010124812	0.035046587	-0.011071422	-0.010254605	0.033148346	-0.012028565	-0.010880899	0.031323166	-0.012823972	-0.012009851	0.029592816	-0.013408133	-0.014722411	0.028398158	-0.013880097	-0.019236507	0.028124673	-0.014131175	-0.025338136	0.029428955	-0.014397579	-0.032687797	0.030810478	-0.014357923	-0.039592816	0.02992908	-0.014130657	-0.044923141	0.026728928	-0.013042777	-0.049468839	0.023180429	-0.011402101	-0.054456695	0.020694196	-0.010248406	-0.059949587	0.018770625	-0.009430754	-0.065190143	0.016319033	-0.00901946	-0.068781965	0.012384974	-0.009373744	-0.06859249	0.008663005	-0.009659324	-0.066666642	0.006208461	-0.009504238	-0.06366723	0.003624166	-0.009869099	-0.059846948	0.001236521	-0.010782095	-0.060356308	-0.000635831	-0.010657999	-0.063905661	-0.003435871	-0.010191707	-0.066350225	-0.006124043	-0.009872342	-0.067950848	-0.008736466	-0.009778384	-0.067474153	-0.012917217	-0.009115876	-0.063363576	-0.016526903	-0.008781439	-0.057819741	-0.018542528	-0.009389511	-0.05232571	-0.020413488	-0.010312025	-0.047631043	-0.023239627	-0.011651348	-0.043836357	-0.027231635	-0.013105834	-0.038505405	-0.03060437	-0.013739399	-0.031886054	-0.030293484	-0.014238768	-0.025548915	-0.028703886	-0.014230325	-0.020042922	-0.028400896	-0.014003926	-0.016059596	-0.028835744	-0.01380416	-0.013709474	-0.030097965	-0.013381135	-0.012295732	-0.031642371	-0.012651486	-0.011523587	-0.033300547	-0.011928471	-0.010863234	-0.035195892	-0.011072025	-0.010367962	-0.037037467	-0.010098938	-0.010031798	-0.038651757	-0.00918309	-0.009915195	-0.04011188	-0.008565785	-0.009781572	-0.040864496	-0.008134192	-0.009154908	-0.040829039	-0.008344491	-0.007850768	-0.040781137	-0.008770963	-0.005931164	-0.040593683	-0.009141737	-0.003544686	-0.040355996	-0.009493773	-0.000797545	-0.0401283	-0.00985704	0.002436725	-0.039946785	-0.010298401	0.005924834	-0.039901477	-0.010613965	0.007154376	-0.039539392	-0.011060092	0.010121572	-0.039739443	-0.011142155	0.013289762	-0.039598924	-0.011295141	0.01613703	-0.039437965	-0.011330286	0.019064004	-0.03918739	-0.011224271	0.021699213	-0.038906782	-0.011032429	0.02435231	-0.038565916	-0.010747103	0.026461487	-0.038265463	-0.010469341	0.027417703	-0.038102819	-0.010306624	0.027431654	-0.037631228	-0.01072502	0.026953947	-0.036253435	-0.011982305	0.026610356	-0.034911986	-0.013205447	0.026275202	-0.033607666	-0.01421498	0.026021233	-0.031810745	-0.015321864	0.026496993	-0.029884052	-0.016237547	0.028757956	-0.0283984	-0.017007747	0.032569553	-0.028229058	-0.016808051	0.036883189	-0.029125437	-0.016159997	0.041645249	-0.029356593	-0.015517597	0.046228756	-0.028276431	-0.014566448	0.050248809	-0.026586014	-0.01326271	0.0540374	-0.024587274	-0.011713657	0.057170009	-0.022184026	-0.009822044	0.060006913	-0.019404714	-0.008097339	0.063329008	-0.016613454	-0.007272342	0.066117278	-0.013388835	-0.007136814	0.067551681	-0.009671462	-0.00768336	0.067538776	-0.005559208	-0.00845715	0.066141077	-0.001718316	-0.009203409	0.064955099	-0.000662328	-0.009828574	0.062043881	-0.000847434	-0.011076051	0.057836306	-0.001010412	-0.01252246	0.052851898	-0.00113261	-0.014095773	0.047245398	-0.001132017	-0.015211561	0.041498157	-0.000972189	-0.015722142	0.035922985	-0.000747022	-0.015931474	0.030561663	-0.000539067	-0.016031327	0.025460675	-0.000412784	-0.016181583	0.020740787	-0.000344279	-0.016256819	0.016050898	-0.000300491	-0.016241965	0.011528829	-0.000272913	-0.016081921	0.007038365	-0.000252257	-0.015823135	0.002827212	-0.000250424	-0.015454559	-0.001177818	-0.000280726	-0.015073956	-0.005319565	-0.000324513	-0.014607935	-0.00955097	-0.000362742	-0.013993942	-0.014197943	-0.000349875	-0.013287548	-0.019268029	-0.000160299	-0.013076266	-0.024726089	0.000216547	-0.013148194	-0.030789921	0.000715248	-0.013281948	-0.037331262	0.001147915	-0.013359474	-0.043868747	0.001305677	-0.013037408	-0.049803561	0.001221906	-0.01219116	-0.054553926	0.000962633	-0.011290749	-0.057842563	0.000664828	-0.010945462	0.007549361	-0.038457775	-0.011800075	0.007012111	-0.036562418	-0.012938795	0.006565392	-0.034468001	-0.014030191	0.006235417	-0.032038741	-0.014941148	0.006036516	-0.02935374	-0.015533331	0.005937178	-0.026398711	-0.015903127	0.00589784	-0.023267674	-0.016013769	0.005866613	-0.019971079	-0.016044105	0.005855025	-0.016499394	-0.016043652	0.005875342	-0.012904603	-0.015993415	0.005927006	-0.009256821	-0.01590952	0.006007269	-0.005561763	-0.015799974	0.006105021	-0.001916849	-0.015746745	0.006211976	0.001665332	-0.015800158	0.006329679	0.005243123	-0.015899611	0.006458111	0.008783341	-0.015974125	0.006597048	0.012359265	-0.016019497	0.00674107	0.015886345	-0.016019879	0.006885628	0.019311678	-0.015963822	0.007023176	0.022567652	-0.015880758	0.00715797	0.025647944	-0.015734399	0.0073138	0.028614063	-0.015472	0.007512562	0.031349074	-0.01492246	0.007763311	0.033811893	-0.014055438	0.008075927	0.036118789	-0.012955998	0.008448098	0.038310817	-0.01173583	0.008653171	0.039981193	-0.010325299	0.008584505	0.042943073	-0.008097695	0.008516672	0.046485134	-0.00460443	0.008434778	0.047936676	-0.000840936	0.008294469	0.047166965	0.00121904	0.008195904	0.046588476	0.002195304	0.008051165	0.045754555	0.004067234	0.007912906	0.044882433	0.006056359	0.007742345	0.043577326	0.008444338	0.007596251	0.042063319	0.011218605	0.00748745	0.040258786	0.014298043	0.007433188	0.038286523	0.017350164	0.007431402	0.036040766	0.020310624	0.007446688	0.033307284	0.02304481	0.007522531	0.030404266	0.025809865	0.007691759	0.027614385	0.028740838	0.007758335	0.024290927	0.030762303	0.007730461	0.020750333	0.031891848	0.00775813	0.017313749	0.033232709	0.007821681	0.013935185	0.034701204	0.007862402	0.010377266	0.035903045	0.007906093	0.006815216	0.036947263	0.007963376	0.003358543	0.037891121	0.008004907	-1.60E-05	0.038477983	0.007967163	-0.003507642	0.038017872	0.007910323	-0.006637148	0.036975047	0.007917546	-0.009912216	0.035978568	0.008004565	-0.013235608	0.034917123	0.00811135	-0.016522489	0.033722686	0.008213045	-0.019631251	0.03245206	0.008349079	-0.022826446	0.031469444	0.008398346	-0.02591645	0.030092546	0.008265796	-0.028917535	0.028024326	0.007922496	-0.031326575	0.025388301	0.007623328	-0.033974395	0.022847945	0.007426976	-0.036434693	0.020255813	0.007376809	-0.038507754	0.017506031	0.007472136	-0.040326631	0.014618086	0.007613275	-0.041956046	0.011714669	0.007799978	-0.04354838	0.009007658	0.007986715	-0.044870251	0.006457128	0.008139938	-0.045893172	0.004169161	0.008210352	-0.046527996	0.0025597	0.008218225	-0.047302058	0.001675855	0.008203632	-0.048130273	0.000269999	0.008099353	-0.04690676	-0.004142589	0.008029864	-0.04346297	-0.007824247	0.007909417	-0.040283348	-0.010421767
Mauremys_reevesii	0.064358961	-0.000724688	0.018434869	-0.074392945	-0.000367148	0.012032372	-0.064690505	0.000575339	-0.013738728	0.064970488	-0.000214194	-0.01281792	-0.01447174	-0.040507396	-0.005558522	0.030905706	-0.039555839	-0.005060778	-0.014735408	0.039372809	-0.005497377	0.030457518	0.039121134	-0.004842742	0.00403213	-0.040347754	-0.011070845	0.003676092	0.040999091	-0.011127819	0.064630423	0.000808519	0.018135194	0.06495869	0.004511081	0.017027238	0.065158544	0.008368236	0.015987606	0.065170731	0.011979848	0.014947512	0.065065301	0.015366129	0.014054617	0.064668441	0.018799193	0.013148487	0.063755032	0.02189417	0.012104308	0.062132965	0.025013536	0.010983385	0.060060862	0.028237319	0.009912383	0.057648685	0.031375664	0.0089465	0.054776025	0.034161406	0.007910576	0.05179765	0.036505041	0.006865913	0.048579027	0.03846131	0.00604551	0.045380819	0.040310644	0.005413226	0.04195684	0.041639288	0.004689123	0.038384718	0.042603846	0.004200363	0.034948156	0.043554891	0.003841233	0.031486351	0.044461809	0.003682365	0.027773032	0.045323006	0.003828005	0.023539643	0.045816015	0.003678657	0.018716585	0.04632713	0.003050497	0.013903336	0.047199207	0.002272132	0.00927442	0.047533906	0.001391571	0.004695919	0.047623686	0.000966475	0.000197062	0.047634143	0.000899797	-0.003807833	0.047437822	0.000958671	-0.007701106	0.047126759	0.000569912	-0.011291061	0.047607142	6.65E-05	-0.014798652	0.048286906	7.66E-06	-0.018317544	0.048520862	0.000122875	-0.021935495	0.048454975	0.000279516	-0.025543826	0.04828182	0.000535639	-0.029357316	0.04794334	0.001003516	-0.033269167	0.047494848	0.001682051	-0.037063525	0.04667512	0.002193551	-0.040866719	0.045693093	0.002655027	-0.044801327	0.044528582	0.003505397	-0.048307799	0.042988643	0.004319109	-0.051449717	0.04085029	0.004642217	-0.054883423	0.038130933	0.00485234	-0.058170373	0.035393186	0.005344351	-0.061523611	0.032286582	0.005987722	-0.064286785	0.029085381	0.006407258	-0.066453698	0.025782826	0.006445519	-0.068905722	0.022421827	0.006837862	-0.070774149	0.019448608	0.007213453	-0.072070851	0.01639303	0.007430733	-0.072980704	0.01299956	0.007531142	-0.074125982	0.009575132	0.008092646	-0.074893715	0.006153108	0.008952926	-0.075368969	0.003002338	0.010488005	-0.074770159	0.00041947	0.011655745	-0.074677632	-0.001442656	0.011538702	-0.074946078	-0.004224793	0.010386106	-0.074248811	-0.007253611	0.008992484	-0.073402914	-0.010616978	0.008048728	-0.072233866	-0.014139964	0.007376587	-0.071384184	-0.017231854	0.006948824	-0.07003869	-0.020315337	0.006265669	-0.068325181	-0.023289758	0.00563427	-0.066296857	-0.026432636	0.005166226	-0.064306731	-0.029492251	0.005196661	-0.061594767	-0.032354111	0.005033979	-0.058287771	-0.035091933	0.00465016	-0.055196205	-0.037405907	0.004399223	-0.052122868	-0.039880357	0.004299413	-0.048914577	-0.04193717	0.003937868	-0.045257415	-0.043735901	0.003149439	-0.041513037	-0.045136131	0.002241071	-0.03759488	-0.046472361	0.00177245	-0.033828486	-0.047239108	0.001407211	-0.030419795	-0.047579272	0.001119736	-0.027186737	-0.047634674	0.000846539	-0.023398233	-0.04760833	0.000675336	-0.019557803	-0.047407032	0.000723478	-0.015920747	-0.046890298	0.000747384	-0.01225716	-0.046423516	0.000813488	-0.008554445	-0.046394293	0.001080022	-0.004930109	-0.046426743	0.001332204	-0.001220138	-0.046119383	0.001373786	0.002938916	-0.046056326	0.00152592	0.007583633	-0.046239164	0.001907213	0.012484745	-0.046270766	0.002326184	0.017628557	-0.046113306	0.002727818	0.022554396	-0.046151665	0.003196304	0.026909373	-0.045792277	0.003527745	0.030802222	-0.04492171	0.003707749	0.034411332	-0.043985908	0.004081794	0.037830001	-0.043064361	0.004713774	0.041086111	-0.041980228	0.005319149	0.044254378	-0.040667901	0.005762219	0.047494338	-0.039002415	0.006095518	0.050706706	-0.037162083	0.006675552	0.053970749	-0.034933812	0.007486299	0.056889578	-0.032330903	0.008418598	0.05932016	-0.029190625	0.009269527	0.061258962	-0.026069737	0.010465991	0.062689426	-0.023045104	0.011649073	0.063762415	-0.01968727	0.012799992	0.064544406	-0.016253838	0.01365767	0.065021556	-0.012857264	0.014474482	0.065290494	-0.009301346	0.015615095	0.065193835	-0.005799517	0.016747482	0.064659912	-0.002254753	0.017832111	0.06266676	-0.000650497	0.01945822	0.057463274	-0.000447737	0.023104529	0.051991814	-0.000271146	0.026926062	0.046189434	-5.42E-05	0.030516935	0.040589872	0.000177345	0.033893108	0.03479231	0.000169672	0.03686203	0.028035925	3.57E-05	0.037902668	0.021414016	-0.000182436	0.0392632	0.014965361	-0.000260969	0.040878133	0.00811096	-0.000177219	0.041481796	0.001687892	4.30E-05	0.040779406	-0.005348481	0.000188358	0.041007651	-0.011519968	0.000345092	0.041584463	-0.017664649	0.000502865	0.040801164	-0.023581978	0.000555576	0.038938242	-0.029800918	0.000604108	0.038032462	-0.035702789	0.00057342	0.037331616	-0.041176692	0.000328702	0.034513487	-0.045717186	1.53E-05	0.030897474	-0.050526544	-5.85E-05	0.027808396	-0.056265836	-0.000135774	0.026244649	-0.061289661	-0.000265745	0.02371255	-0.065346943	-0.000313287	0.020362542	-0.069042357	-0.000376316	0.016937247	-0.071947758	-0.000386255	0.014529685	-0.0740577	-0.000381812	0.012534965	0.06524553	0.000991504	-0.012572999	0.065562072	0.004487971	-0.011880565	0.065155251	0.008037733	-0.011158497	0.063930911	0.011492181	-0.010586443	0.062428622	0.014645556	-0.010571582	0.059836992	0.01732276	-0.011064459	0.057363678	0.020086542	-0.011973856	0.054502226	0.022481659	-0.012995928	0.051160025	0.024573981	-0.014231146	0.047516006	0.026302692	-0.015552293	0.04351391	0.027834346	-0.016906719	0.039010154	0.028672475	-0.017521082	0.034956953	0.02935309	-0.017323194	0.03142289	0.030792739	-0.016939134	0.028932467	0.032575579	-0.015850849	0.027742787	0.034641021	-0.01393313	0.027808988	0.03637267	-0.011571832	0.028312391	0.037293203	-0.009625251	0.029114639	0.038114832	-0.007524602	0.030107109	0.038946236	-0.005497605	0.030155319	0.039409435	-0.005192434	0.028938155	0.040552677	-0.005854714	0.025718539	0.041635476	-0.006360219	0.022072728	0.041900287	-0.007657837	0.017750967	0.042008086	-0.009052416	0.013731703	0.042361191	-0.009743969	0.009988179	0.042237891	-0.010299257	0.005689035	0.041340472	-0.011049266	0.004221994	0.040481086	-0.011407878	0.000857932	0.041367163	-0.010812054	-0.002578956	0.04171207	-0.010182788	-0.0055439	0.041854219	-0.009415036	-0.008100364	0.041873125	-0.00875811	-0.010284169	0.041513535	-0.00817369	-0.012438738	0.040668478	-0.007589124	-0.013955324	0.039970798	-0.00660322	-0.014509705	0.039576176	-0.00586427	-0.014564474	0.03902134	-0.005976045	-0.014222501	0.037952526	-0.0074773	-0.01398749	0.036823119	-0.00887541	-0.013850584	0.035641449	-0.010398454	-0.013799827	0.034294731	-0.012316862	-0.014136499	0.03293964	-0.013944233	-0.0152124	0.031663992	-0.015047085	-0.017741923	0.030631528	-0.015663532	-0.022020335	0.03011001	-0.015875778	-0.02784019	0.030267235	-0.016316162	-0.03468184	0.029888788	-0.016701572	-0.041293699	0.02892461	-0.016928511	-0.04716807	0.026340067	-0.016489433	-0.051597871	0.022523862	-0.015103845	-0.056014609	0.019328177	-0.014195521	-0.060802857	0.017010991	-0.013323217	-0.065247585	0.014583213	-0.012390127	-0.068673026	0.011418633	-0.012117861	-0.069434803	0.008455295	-0.012473818	-0.068131942	0.006399986	-0.012639327	-0.066539877	0.003850956	-0.012723374	-0.065198758	0.001284171	-0.013589909	-0.065423885	-0.000802796	-0.013271077	-0.066893819	-0.004022018	-0.012155028	-0.068724897	-0.00652008	-0.012144307	-0.069695685	-0.009062404	-0.012007578	-0.068616222	-0.013002608	-0.01180241	-0.064744575	-0.016285606	-0.012456723	-0.059926041	-0.018630667	-0.0135103	-0.054990152	-0.02082725	-0.014664096	-0.050552215	-0.023808922	-0.015663164	-0.046607435	-0.027601533	-0.016540968	-0.040751013	-0.029894374	-0.016892316	-0.034331176	-0.030732272	-0.01669229	-0.027812075	-0.031264332	-0.016418235	-0.022093358	-0.031194039	-0.016070204	-0.017874275	-0.031669517	-0.015498615	-0.015301759	-0.032456363	-0.014881499	-0.01371761	-0.033442643	-0.013827858	-0.013213465	-0.034743223	-0.01231373	-0.013158919	-0.036190608	-0.010556686	-0.01350879	-0.037648301	-0.008836033	-0.013869861	-0.038926983	-0.0073484	-0.014204325	-0.039934509	-0.00619204	-0.014241035	-0.040687802	-0.005764909	-0.013621689	-0.041209368	-0.00640567	-0.012003629	-0.041933083	-0.006981565	-0.009695998	-0.042200495	-0.007686606	-0.007018825	-0.0420295	-0.00846252	-0.00412206	-0.041745469	-0.009323836	-0.000672681	-0.041130587	-0.010185672	0.00327403	-0.041726278	-0.009931468	0.00400597	-0.040538316	-0.011116129	0.006239603	-0.041684418	-0.010197766	0.010206623	-0.042085424	-0.009742275	0.014053234	-0.041837921	-0.009724601	0.018125276	-0.041305505	-0.009436377	0.021869683	-0.040941963	-0.008606156	0.025798624	-0.040722224	-0.007460623	0.029163137	-0.040159484	-0.006414249	0.030508343	-0.039629302	-0.005356099	0.030341672	-0.038950565	-0.005491666	0.028797741	-0.037370749	-0.00683379	0.027573931	-0.036054764	-0.008704	0.027043544	-0.035704939	-0.01090579	0.027059447	-0.035065433	-0.013430913	0.02759217	-0.033351464	-0.015559547	0.030145091	-0.031557927	-0.016743105	0.034102744	-0.030094605	-0.017177168	0.038389404	-0.02892001	-0.01741034	0.042882748	-0.028056518	-0.016846547	0.047075407	-0.027008819	-0.015516482	0.050782744	-0.025434996	-0.014322628	0.054129483	-0.023354897	-0.0130432	0.057219464	-0.021151243	-0.012014828	0.059666738	-0.018370378	-0.011100575	0.062060412	-0.01532439	-0.010868227	0.064365513	-0.01225872	-0.011326832	0.065330408	-0.008722835	-0.011901471	0.06563924	-0.0049038	-0.012303244	0.065311485	-0.001284749	-0.012716345	0.064460333	-5.76E-05	-0.013360474	0.061241962	7.60E-05	-0.014821253	0.057101501	0.000214255	-0.01607153	0.052306398	0.00030251	-0.017092762	0.046974177	0.000312248	-0.017966049	0.041410711	0.000153828	-0.018452708	0.035893807	-0.000106284	-0.018922233	0.030469421	-0.000339387	-0.01948834	0.025149042	-0.000428925	-0.019740371	0.020127797	-0.000431759	-0.019764082	0.015083566	-0.000339802	-0.019830133	0.01019594	-0.00014754	-0.019820495	0.005338157	1.40E-05	-0.019672459	0.000725204	4.29E-05	-0.019526041	-0.003655613	-2.77E-05	-0.019292813	-0.00814126	-0.000148979	-0.019014606	-0.0126873	-0.000258414	-0.018695267	-0.017634413	-0.000382047	-0.018352676	-0.022942002	-0.000521985	-0.018128468	-0.028617352	-0.00069449	-0.017719723	-0.034910878	-0.000788605	-0.017378345	-0.0416941	-0.000735981	-0.017064875	-0.048492269	-0.000522666	-0.016611528	-0.054745392	-0.000206867	-0.015837229	-0.059906272	0.000156456	-0.014938462	-0.063723444	0.000472571	-0.014086958	0.004039473	-0.03991655	-0.011537708	0.004066381	-0.038497242	-0.012691892	0.004091974	-0.036653774	-0.014027072	0.004109474	-0.034390687	-0.015402763	0.004124973	-0.031801267	-0.016651575	0.004153822	-0.028820054	-0.017599576	0.00419281	-0.02554726	-0.018235301	0.004247535	-0.022007177	-0.018651469	0.004304238	-0.018202498	-0.018922653	0.004351403	-0.014208761	-0.019140913	0.004381983	-0.010120433	-0.019316243	0.004399966	-0.005964241	-0.019565167	0.004402468	-0.001859254	-0.019813958	0.004353421	0.00213948	-0.019760926	0.004310729	0.006080605	-0.01969835	0.004255084	0.009972805	-0.019378887	0.004262644	0.013921801	-0.019121314	0.004318716	0.017809663	-0.018873181	0.004381092	0.02155986	-0.018553745	0.004416107	0.025082836	-0.018166284	0.004399985	0.028354365	-0.017607461	0.004333378	0.031418227	-0.016747297	0.004241893	0.034127337	-0.015576292	0.004119139	0.036475287	-0.014340271	0.003945219	0.038532941	-0.013090559	0.003769989	0.040218569	-0.011851853	0.003693055	0.041789004	-0.010643768	0.003807659	0.044490222	-0.008112426	0.003947104	0.046959569	-0.004194605	0.003922956	0.047759854	-0.000404815	0.003804223	0.047513984	0.00181661	0.003661513	0.046959599	0.002908256	0.003583978	0.046483743	0.005186671	0.003561994	0.045491485	0.007364064	0.003587157	0.044253158	0.010126937	0.003591181	0.042688222	0.013161656	0.003487538	0.040358414	0.016096539	0.003274789	0.037667606	0.01870279	0.003015133	0.03501897	0.021425231	0.002748511	0.032377184	0.024306156	0.002496078	0.029857256	0.027395072	0.002296245	0.027279059	0.030397801	0.002393901	0.023858271	0.032024296	0.002541924	0.020538085	0.033488532	0.002605816	0.017376401	0.035093685	0.00256057	0.014241755	0.036658219	0.002397088	0.010907082	0.037935392	0.002123106	0.007562302	0.039015927	0.001810184	0.004330784	0.039998838	0.001511942	0.001224162	0.040723163	0.001173242	-0.002006025	0.040610531	0.000834051	-0.005010595	0.039696161	0.000584195	-0.008143707	0.03857331	0.000453776	-0.011421126	0.03748814	0.000445002	-0.014724679	0.036327628	0.000547148	-0.017783107	0.034856241	0.000714006	-0.020907312	0.033427737	0.000908664	-0.024173701	0.032106753	0.001093023	-0.027445732	0.030215229	0.001227986	-0.030155858	0.027665448	0.001353096	-0.032338972	0.024497372	0.001366337	-0.034947238	0.0216725	0.001428726	-0.037535644	0.01900264	0.001529724	-0.04016079	0.016458912	0.001618594	-0.042361968	0.01362846	0.00173828	-0.043926738	0.01057752	0.00189393	-0.044998082	0.00760555	0.00206796	-0.045644991	0.004965929	0.002192221	-0.046000023	0.003199206	0.002267452	-0.046324511	0.002126144	0.002381431	-0.046641753	0.000723411	0.00281982	-0.046043917	-0.003393407	0.00336801	-0.044108488	-0.007389318	0.003865707	-0.041445652	-0.010252771
Melanochelys_tricarinata	0.065514498	-0.000895153	0.023834207	-0.07435508	0.001900278	0.011503867	-0.056724995	0.002565528	-0.017589821	0.061662519	0.001848693	-0.015259947	-0.011329574	-0.041006955	-0.007308617	0.02255225	-0.04297821	-0.006294599	-0.012291188	0.041601794	-0.0089319	0.020341104	0.044710438	-0.010373003	0.003337832	-0.042559056	-0.009360491	0.002760146	0.044583999	-0.011174077	0.066094141	0.000754431	0.023080133	0.067094713	0.005046052	0.021805345	0.067577757	0.009293547	0.019881687	0.0674833	0.013084168	0.017648576	0.066835308	0.016265152	0.015021565	0.065579937	0.019495501	0.012546198	0.063880672	0.022398384	0.010321405	0.06162815	0.025280092	0.0080326	0.058743884	0.028043871	0.005648085	0.055131221	0.030464104	0.003580864	0.050951969	0.032708732	0.002325869	0.046710765	0.03470793	0.001789242	0.042338729	0.036257166	0.001333449	0.037909645	0.037439395	0.000876694	0.0337219	0.039054771	0.000925197	0.029677147	0.040459673	0.001046348	0.025869664	0.041428029	0.000881881	0.022606506	0.042694264	0.001723634	0.019311652	0.043625036	0.002028158	0.015984133	0.044251877	0.001595772	0.012481933	0.044700619	0.001057465	0.009065718	0.044918172	0.000432563	0.005730781	0.044365665	-9.97E-05	0.0022083	0.044058644	-0.000404265	-0.001265099	0.0447951	-0.000962445	-0.004497101	0.04548923	-0.001389025	-0.007566433	0.046334176	-0.000862891	-0.010719652	0.046281327	-0.000682333	-0.014018001	0.046480232	-0.000768061	-0.017463801	0.046611516	-0.000895434	-0.021124667	0.046594218	-0.000510629	-0.02490635	0.046542313	-0.000331004	-0.028946263	0.046432886	0.00029033	-0.033117435	0.046381776	0.001148928	-0.037170562	0.046382603	0.002097958	-0.041231635	0.04627527	0.003122083	-0.04533803	0.046072403	0.004727535	-0.049115374	0.04534494	0.005749561	-0.05261685	0.044054449	0.006357928	-0.056225054	0.04185667	0.006970912	-0.059149629	0.038887592	0.007423032	-0.061629073	0.035120957	0.006644455	-0.064241295	0.031963004	0.007957258	-0.066380136	0.028550215	0.007838603	-0.068517053	0.024851622	0.00779922	-0.070502002	0.02187673	0.008323766	-0.071831979	0.018770779	0.008314227	-0.072856429	0.015417285	0.008357953	-0.073755646	0.011958972	0.008715996	-0.074429278	0.008564865	0.009390675	-0.074951066	0.005345536	0.010417033	-0.074781192	0.002728383	0.011277136	-0.074531264	0.000712717	0.011404442	-0.074185196	-0.00231252	0.010642674	-0.073287331	-0.00571072	0.00956147	-0.072068128	-0.009278554	0.00846003	-0.070928645	-0.013138706	0.007586945	-0.070022205	-0.016491854	0.007025672	-0.068693172	-0.019927544	0.006359542	-0.06701522	-0.023208483	0.005476752	-0.065460734	-0.026925474	0.005124456	-0.063582116	-0.030299386	0.004791737	-0.061056554	-0.033576927	0.00441337	-0.057818242	-0.036587463	0.003790206	-0.054826728	-0.039193539	0.003732516	-0.051461771	-0.041398366	0.003320508	-0.047951656	-0.043012973	0.002580075	-0.043933897	-0.044410289	0.001772754	-0.039831541	-0.04566421	0.001450979	-0.035501832	-0.04638334	0.001060157	-0.031432273	-0.046819195	0.000764643	-0.027794015	-0.047087322	0.000477582	-0.024361492	-0.047270768	0.000316083	-0.020428412	-0.047684175	0.000505236	-0.016556521	-0.047858346	0.000653753	-0.012962588	-0.048074628	0.000866101	-0.009519281	-0.048026066	0.001032606	-0.006232496	-0.048279899	0.001331056	-0.003069853	-0.048477993	0.001782986	0.000217066	-0.048668063	0.001980408	0.003727964	-0.049067215	0.001967364	0.007186747	-0.049036973	0.002725947	0.01059094	-0.048571504	0.004194678	0.014436219	-0.048125715	0.005080217	0.018381469	-0.04781482	0.005324994	0.022099136	-0.047558819	0.005116429	0.025716213	-0.047021928	0.004710263	0.029223109	-0.045744813	0.004186159	0.032716423	-0.044066874	0.003402734	0.036667575	-0.043263598	0.003464858	0.040714067	-0.042697771	0.003643098	0.044956274	-0.041947417	0.004227708	0.049106309	-0.040596818	0.004910247	0.053153385	-0.038208963	0.005507336	0.056779216	-0.035555255	0.007019642	0.059925181	-0.032814085	0.009319104	0.062489609	-0.029876481	0.011631179	0.064495206	-0.026534884	0.013150743	0.066090305	-0.023338502	0.015778743	0.067098841	-0.019750263	0.018118124	0.067576547	-0.016105437	0.020305435	0.06754909	-0.01187037	0.02199304	0.06709124	-0.007477431	0.023120738	0.066171721	-0.002932248	0.023795476	0.063565268	-0.001130866	0.024061962	0.056967798	-0.00149649	0.025610881	0.050161329	-0.001504842	0.02823822	0.043293617	-0.001339444	0.031349241	0.037378696	-0.001561822	0.035522348	0.031547807	-0.002174304	0.039526391	0.025196958	-0.002630201	0.042912779	0.018809591	-0.002810567	0.045752282	0.012303439	-0.002711894	0.047542264	0.005629447	-0.002449589	0.048816516	-0.000528455	-0.00206379	0.049772003	-0.007391682	-0.001478132	0.049802967	-0.013320511	-0.000865852	0.048610507	-0.019236003	-0.000415889	0.047139407	-0.025212271	-0.000155643	0.045601014	-0.031411025	-0.000298637	0.044807706	-0.037207	-0.000267273	0.043307015	-0.042776089	-0.000120653	0.04045606	-0.047591736	8.34E-05	0.037029762	-0.052334434	0.000246879	0.033628416	-0.057884436	-4.63E-05	0.031142014	-0.062485084	1.06E-05	0.027430472	-0.066488991	0.000311614	0.023419302	-0.069898391	0.00085078	0.0189765	-0.071908475	0.00157015	0.01512293	-0.073691126	0.002009441	0.012024392	0.062601879	0.00290853	-0.015039686	0.063728455	0.006536352	-0.014553755	0.063638625	0.010309945	-0.014476211	0.06246041	0.013912222	-0.014716734	0.060274641	0.016978921	-0.015074696	0.057860207	0.020362968	-0.015996131	0.054638659	0.023372878	-0.016617139	0.050999194	0.02610242	-0.017089953	0.046796847	0.028669994	-0.017335045	0.042238593	0.030934933	-0.017259462	0.037363869	0.033217293	-0.017475799	0.032298321	0.034796523	-0.018159081	0.027903891	0.03532558	-0.019028836	0.024150043	0.036295491	-0.019394047	0.021502596	0.03777647	-0.018490238	0.020069735	0.039822809	-0.017028411	0.019859267	0.041075662	-0.014884196	0.019900918	0.04195224	-0.013370311	0.019961967	0.043204944	-0.012020493	0.020183018	0.044502927	-0.010815326	0.020070849	0.044757822	-0.010419341	0.019153063	0.044852033	-0.010518667	0.01712364	0.04489361	-0.010618266	0.014763946	0.045087369	-0.010796577	0.011968739	0.04515142	-0.010899758	0.009480022	0.04524521	-0.010998314	0.007192544	0.045282449	-0.011035662	0.004456294	0.044992902	-0.011040134	0.003450705	0.045123058	-0.010399414	0.000356975	0.044564151	-0.01066849	-0.002413435	0.044673236	-0.010494956	-0.004834587	0.044657819	-0.010278362	-0.006851246	0.044308901	-0.009953881	-0.008515951	0.043806881	-0.009642488	-0.010136608	0.043056235	-0.009322467	-0.011322695	0.042260373	-0.009084105	-0.01197059	0.041853777	-0.008980132	-0.012362527	0.042141557	-0.009043686	-0.0123465	0.04201719	-0.010429764	-0.012248394	0.041021862	-0.011640977	-0.012254126	0.039637254	-0.012587481	-0.012160202	0.03861225	-0.014492827	-0.012515722	0.037420513	-0.016332195	-0.013510341	0.035787101	-0.017409265	-0.015999258	0.034241672	-0.017633477	-0.019755622	0.033532338	-0.019049542	-0.025131211	0.033802056	-0.019648533	-0.031653872	0.033249063	-0.01873253	-0.037813548	0.031060337	-0.01829707	-0.043392732	0.028440105	-0.01873806	-0.048240858	0.025426347	-0.017874691	-0.052204781	0.022264404	-0.016380629	-0.056046288	0.018946589	-0.015580885	-0.059554148	0.015374396	-0.015056357	-0.062491226	0.011752349	-0.014958132	-0.06305828	0.008768377	-0.014670533	-0.062281608	0.006613507	-0.015200659	-0.06050802	0.004502541	-0.016194327	-0.057787638	0.002815729	-0.017227024	-0.058035099	0.001728539	-0.016548574	-0.060230508	-0.000970785	-0.015884244	-0.061239889	-0.003601766	-0.015317135	-0.061536271	-0.006007116	-0.015001342	-0.060337041	-0.009713984	-0.015100439	-0.057142614	-0.01352334	-0.014995794	-0.053538641	-0.017160891	-0.015256107	-0.049768847	-0.020482071	-0.016052185	-0.045661377	-0.023285121	-0.016613654	-0.041123391	-0.025555877	-0.016476163	-0.035694276	-0.027705481	-0.016927732	-0.029836038	-0.028649668	-0.018405119	-0.023906463	-0.028626906	-0.019293231	-0.018946813	-0.028692942	-0.017725521	-0.015167276	-0.02959869	-0.017020312	-0.013018283	-0.031433729	-0.017441703	-0.011843252	-0.033567697	-0.017012193	-0.011313215	-0.035163866	-0.015211058	-0.010817138	-0.036621822	-0.012942369	-0.010600344	-0.038129529	-0.010889172	-0.0108152	-0.039907599	-0.009595226	-0.011127838	-0.041100254	-0.008299621	-0.010988198	-0.040902274	-0.007252163	-0.01012365	-0.041104349	-0.007499459	-0.008735309	-0.041337297	-0.007902213	-0.007007377	-0.041445867	-0.00830324	-0.005238264	-0.042194721	-0.008684073	-0.003145676	-0.042164403	-0.008936931	-0.000721678	-0.041585238	-0.009232548	0.002049698	-0.041847771	-0.009215823	0.002910615	-0.042641323	-0.009381037	0.005519088	-0.042795388	-0.009237163	0.008514764	-0.043224287	-0.009066671	0.011280007	-0.043469385	-0.008817424	0.014175285	-0.043419978	-0.008527818	0.0168353	-0.043363279	-0.008358047	0.019586334	-0.043295943	-0.00846489	0.021863687	-0.043229413	-0.008179092	0.022415137	-0.042974844	-0.006854353	0.022403451	-0.042960974	-0.007359943	0.021895334	-0.041977304	-0.00954499	0.02183174	-0.040759081	-0.011297613	0.021774897	-0.039626012	-0.012880048	0.022268071	-0.038365782	-0.01506345	0.023704094	-0.037106049	-0.017198219	0.026019607	-0.034841517	-0.01832315	0.029471566	-0.032591146	-0.018509745	0.033721706	-0.031180882	-0.01822406	0.038459588	-0.030129022	-0.017460728	0.04327033	-0.029037407	-0.016665811	0.047697803	-0.027525768	-0.016425667	0.051686967	-0.025184617	-0.016172063	0.054886033	-0.022248996	-0.015473212	0.058131822	-0.019546236	-0.01611717	0.060244847	-0.015835583	-0.015084841	0.062072058	-0.011982899	-0.014516493	0.063298178	-0.007988289	-0.0144853	0.063368684	-0.003607681	-0.014616813	0.062335541	0.000586823	-0.015107887	0.061110747	0.001756711	-0.015620032	0.057741238	0.001498381	-0.016682008	0.053414744	0.001254204	-0.017782087	0.048468854	0.001049237	-0.018816231	0.043015618	0.00091053	-0.019706032	0.037441546	0.000771309	-0.020402933	0.03199605	0.000504258	-0.020652428	0.02675796	0.000154381	-0.020555042	0.022218698	0.000646864	-0.022551342	0.017642979	0.000347139	-0.021983978	0.013108362	0.000221869	-0.021920995	0.008794197	9.60E-05	-0.021546247	0.004523441	-0.000169669	-0.022108775	0.000428449	-0.000100172	-0.021465823	-0.00351648	-0.000222878	-0.021775471	-0.007190075	0.000391572	-0.020239131	-0.0111401	7.56E-06	-0.02112416	-0.015585639	-0.000321659	-0.021446693	-0.020369935	-0.000704864	-0.022009519	-0.024737739	0.000225945	-0.019501952	-0.030367202	0.000260728	-0.019006918	-0.036445245	0.000214939	-0.019448349	-0.042519388	0.000571133	-0.019381019	-0.048075807	0.001083745	-0.019188089	-0.052633528	0.001733343	-0.018663046	-0.055935124	0.002380571	-0.017853832	0.002960743	-0.042129536	-0.010667006	0.002756468	-0.040234018	-0.012695125	0.002480388	-0.038521421	-0.014883834	0.002405651	-0.036153375	-0.016761929	0.002642723	-0.033170924	-0.017790214	0.002970634	-0.029797812	-0.018393754	0.003093799	-0.026499228	-0.01977326	0.003249467	-0.02290678	-0.020729927	0.003507684	-0.01897957	-0.02047238	0.003645783	-0.014831519	-0.020457554	0.003666294	-0.010669307	-0.021278206	0.00369156	-0.006347189	-0.021223502	0.003701371	-0.002123205	-0.021919521	0.003686249	0.002156913	-0.020780736	0.003753732	0.006936911	-0.020284846	0.003577609	0.011708204	-0.019844958	0.003570634	0.016530571	-0.019535061	0.003551795	0.021240548	-0.019548899	0.003519949	0.025692718	-0.019039336	0.003525087	0.029823562	-0.018957581	0.003521929	0.033548878	-0.01877379	0.003482191	0.036909571	-0.018294385	0.003382106	0.039718235	-0.017246315	0.003213544	0.04164396	-0.015377655	0.003066167	0.043080301	-0.013401343	0.002898352	0.044424776	-0.011779434	0.002551302	0.044868754	-0.010225706	0.00250037	0.043945425	-0.008179711	0.001919815	0.04499338	-0.005149513	0.00161333	0.044595953	-0.001830311	0.001527251	0.043566648	0.000272165	0.001424217	0.043512453	0.00161703	0.001375679	0.042616641	0.00398421	0.001243903	0.041464392	0.006486512	0.001231691	0.041403929	0.009901015	0.001189155	0.040515505	0.013682234	0.001065214	0.038881525	0.017657631	0.000872296	0.036616184	0.021295535	0.000645789	0.034453237	0.025011114	0.000493445	0.031853487	0.028569047	0.000210093	0.029588642	0.032469431	-0.000100549	0.027003703	0.036113969	-6.80E-05	0.023275003	0.038130415	-0.000156176	0.019808995	0.040176596	-0.000263198	0.01642481	0.042076121	-0.000404217	0.013115435	0.043992039	-0.000515498	0.009611733	0.045717724	-0.00056542	0.006204856	0.047468816	-0.000612877	0.002744205	0.048866279	-0.000725365	-0.000740834	0.049530432	-0.000984936	-0.004021184	0.048753271	-0.001223517	-0.007104854	0.047289367	-0.001379867	-0.010344293	0.045742013	-0.00148433	-0.013772822	0.044350254	-0.001483571	-0.017108543	0.042624272	-0.00145253	-0.020318738	0.040908172	-0.001380066	-0.023470664	0.038978953	-0.001322722	-0.026888934	0.037295635	-0.00109341	-0.029929565	0.034510561	-0.000801308	-0.03258412	0.031420011	-0.000487071	-0.035310225	0.028236201	-0.000122606	-0.03778144	0.024984262	0.00030845	-0.040328276	0.021984427	0.000843371	-0.04250647	0.018744922	0.001403451	-0.043864946	0.015098535	0.001925692	-0.044401656	0.011354335	0.002442076	-0.045751093	0.008072956	0.002919857	-0.04761029	0.005553185	0.003126139	-0.047961167	0.003382922	0.003249994	-0.048987775	0.002390983	0.003246201	-0.049938607	0.001103427	0.003398496	-0.048792893	-0.00288104	0.003701531	-0.045972478	-0.00645017	0.00398494	-0.042868225	-0.008181267
Melanochelys_trijuga	0.062679675	-0.000827148	0.017980677	-0.077876164	0.000128113	0.007387891	-0.061869243	-0.000363541	-0.010041312	0.062706821	0.000208236	-0.006721124	-0.013581987	-0.038674511	-0.011002437	0.029530086	-0.036718528	-0.011488117	-0.011504513	0.040226342	-0.010485164	0.027136432	0.037926199	-0.011607765	0.006473176	-0.038244223	-0.01224897	0.006910623	0.039522111	-0.012763331	0.062942476	0.000688834	0.017694915	0.063360318	0.004303169	0.016648771	0.06350594	0.008046608	0.015525078	0.063401793	0.011543518	0.01428043	0.063109432	0.014742011	0.012865316	0.062643061	0.018070981	0.011510846	0.061896538	0.021228219	0.010288924	0.060443421	0.024529151	0.009054865	0.058397073	0.027911364	0.007828158	0.05585489	0.031041892	0.006594864	0.052906746	0.033929066	0.005575786	0.049796605	0.036351378	0.004662805	0.046537926	0.038427394	0.003845704	0.043132447	0.040180651	0.003245958	0.039731358	0.041813895	0.002922486	0.036452018	0.043360093	0.002716633	0.033336253	0.044618293	0.002450061	0.030360225	0.045634755	0.00224808	0.027474961	0.046855148	0.002394542	0.024201037	0.047621287	0.002357894	0.020542434	0.048628711	0.002489398	0.016678224	0.049591142	0.002537639	0.012780677	0.050025163	0.002149396	0.008776814	0.050545675	0.001741182	0.004339503	0.051063976	0.001290746	0.000130238	0.051338756	0.000745562	-0.00403451	0.05152277	0.000466258	-0.007955601	0.051510637	0.000160073	-0.011799103	0.051351706	-5.98E-05	-0.015630565	0.051282613	-0.000225695	-0.019520356	0.051219654	-0.000880855	-0.023432668	0.050988238	-0.00151134	-0.027590785	0.050439906	-0.00175598	-0.031943715	0.049958804	-0.001651144	-0.036183357	0.049350354	-0.001326438	-0.040389534	0.048703434	-0.000638653	-0.044711616	0.047978566	0.000568034	-0.048534593	0.04657673	0.001570909	-0.052054764	0.04473304	0.002378574	-0.055856113	0.042188738	0.003163465	-0.059289307	0.039302101	0.003904021	-0.062563104	0.03565941	0.00414967	-0.065334054	0.031999831	0.004283462	-0.067751005	0.028437643	0.0044103	-0.070185839	0.024581466	0.004356507	-0.07173824	0.021027994	0.003682197	-0.073135189	0.017559631	0.003249372	-0.07458134	0.013902241	0.003212057	-0.07568912	0.010042112	0.003271988	-0.076705625	0.006386517	0.004023178	-0.077639979	0.003273903	0.005546635	-0.078162671	0.000980707	0.007102167	-0.077990261	-0.001135667	0.007213529	-0.076945696	-0.00370159	0.005757007	-0.07583104	-0.006952575	0.004474648	-0.074832185	-0.010744325	0.003845507	-0.073637818	-0.014768107	0.003592837	-0.072289407	-0.018128906	0.003459824	-0.070864784	-0.021704957	0.003905816	-0.06931302	-0.02517059	0.004566836	-0.067143422	-0.028636467	0.004545039	-0.064877375	-0.03185829	0.004442283	-0.06240368	-0.035265009	0.004277247	-0.059555838	-0.038685441	0.003890064	-0.05668935	-0.041277273	0.003052981	-0.053389842	-0.04345454	0.002165996	-0.050064541	-0.04540296	0.001501991	-0.046233846	-0.047021446	0.000508236	-0.042227665	-0.04800282	-0.000576042	-0.037961241	-0.04874398	-0.001353621	-0.033894691	-0.049258235	-0.001816203	-0.030205364	-0.04957061	-0.001890157	-0.026701984	-0.049727041	-0.001638049	-0.022612432	-0.049752086	-0.001071674	-0.01854066	-0.050039122	-2.80E-05	-0.014469987	-0.050011005	0.000936153	-0.01018491	-0.049921894	0.001642136	-0.005740689	-0.049942655	0.001843732	-0.001310909	-0.049815926	0.00213223	0.003197648	-0.049770805	0.00250252	0.007855671	-0.049910017	0.002809683	0.01221951	-0.049776687	0.002853283	0.016609627	-0.049552956	0.002970314	0.021049069	-0.048948743	0.002865657	0.025168836	-0.048119181	0.002555385	0.028665862	-0.046947844	0.002241033	0.031837406	-0.045609025	0.00206622	0.034914393	-0.044287696	0.002158794	0.038074255	-0.043073231	0.00231473	0.0412107	-0.041892362	0.002490019	0.044369836	-0.04069592	0.002757855	0.047609405	-0.039290409	0.003477442	0.050648841	-0.037414687	0.004376888	0.053625983	-0.035034386	0.005482247	0.056300159	-0.032282056	0.006505776	0.058518282	-0.029147984	0.007760996	0.060112392	-0.025873425	0.009127676	0.061146725	-0.02268959	0.010441053	0.061863126	-0.019225918	0.011739413	0.062464001	-0.015896356	0.013101106	0.063021189	-0.012725462	0.014460694	0.063323397	-0.009279462	0.015631071	0.063299025	-0.005879621	0.016717425	0.062913651	-0.002369719	0.017573413	0.061013214	-0.000700616	0.018521112	0.056076333	-0.000558684	0.02113697	0.051629038	5.37E-05	0.02485512	0.047163209	-0.000210175	0.028925951	0.042487149	-0.000169442	0.032452728	0.037505662	-0.000175725	0.035419159	0.031638287	-0.000263459	0.037410243	0.025639934	-0.000420418	0.038981114	0.019504501	-0.000562974	0.040137904	0.013021104	-0.000726294	0.041275928	0.006722164	-0.000639015	0.041657398	-0.000342044	-0.000607954	0.041909198	-0.006852187	-0.000651746	0.04191808	-0.013551214	-0.000658702	0.041521733	-0.020362727	-0.000606579	0.040721719	-0.027246296	-0.000423138	0.039404554	-0.033826282	-0.000418268	0.037815472	-0.040429409	-0.000417076	0.03542711	-0.046238086	-0.000439319	0.032522788	-0.051446213	-0.00039299	0.028934069	-0.056743379	-0.000505375	0.024968888	-0.06148431	-0.000371931	0.02055378	-0.066085376	-0.000288627	0.016454313	-0.070762247	-0.000146949	0.012734539	-0.074477699	-6.46E-05	0.010158358	-0.077339553	7.45E-05	0.007867094	0.063325114	0.001234195	-0.006158427	0.064108563	0.004703209	-0.005413957	0.063885177	0.008312588	-0.005529772	0.062197352	0.011630153	-0.005347404	0.059893347	0.014490811	-0.005609873	0.057568346	0.01748223	-0.007000558	0.054909613	0.020255803	-0.008470919	0.051895235	0.022753443	-0.00981464	0.048672959	0.025092913	-0.011583016	0.045398492	0.026976929	-0.013715342	0.041280631	0.028151148	-0.015217965	0.037051824	0.028778885	-0.016466468	0.033390104	0.029301229	-0.016822015	0.030326952	0.030368966	-0.017332732	0.028195198	0.03167763	-0.017373252	0.027039277	0.032955936	-0.016511863	0.026779318	0.03411716	-0.015380951	0.026842292	0.035058721	-0.014456771	0.026856212	0.036278992	-0.013397607	0.026865304	0.037460733	-0.011923339	0.026900227	0.038025267	-0.011719432	0.026100895	0.038140442	-0.01195567	0.02423292	0.038382401	-0.012422335	0.021750168	0.038602242	-0.01296279	0.018488346	0.038683741	-0.013114684	0.01539863	0.038769763	-0.013126741	0.012448753	0.038867204	-0.013039992	0.008860079	0.039219922	-0.012887454	0.007586019	0.039405917	-0.012810034	0.003970842	0.0391951	-0.012439238	0.000396785	0.039519755	-0.011796065	-0.002725638	0.039797926	-0.011580138	-0.005340651	0.040028496	-0.011334858	-0.007469138	0.040178327	-0.011128061	-0.009535444	0.040254432	-0.010942056	-0.01081866	0.040297195	-0.010683021	-0.011247086	0.040222794	-0.010536908	-0.011362764	0.039865761	-0.010839634	-0.011688037	0.038652063	-0.011580938	-0.012113446	0.03764859	-0.012448386	-0.01249483	0.036666211	-0.013242408	-0.01293535	0.035401865	-0.013867121	-0.013594453	0.034177356	-0.014160135	-0.014782007	0.033061113	-0.014464792	-0.017266978	0.032137724	-0.014505483	-0.021323804	0.032063106	-0.014453023	-0.026891072	0.033178527	-0.013724147	-0.033917018	0.03355515	-0.013226725	-0.040596548	0.031602705	-0.013003305	-0.04628488	0.028253352	-0.012600835	-0.051260668	0.02458912	-0.011576792	-0.055854164	0.021369289	-0.010163463	-0.0602929	0.018300267	-0.008642793	-0.064420041	0.014888826	-0.007571271	-0.067748331	0.010950734	-0.007456462	-0.068490825	0.007611419	-0.007868173	-0.067371022	0.005217224	-0.008242923	-0.065564637	0.002579141	-0.008980023	-0.062895437	0.000149711	-0.00978477	-0.063364277	-0.001384507	-0.009686965	-0.065893778	-0.004112869	-0.008970051	-0.067433032	-0.006777948	-0.008506205	-0.0680817	-0.009284436	-0.007864998	-0.066476214	-0.012994371	-0.007228607	-0.062578093	-0.016265202	-0.006407758	-0.057869095	-0.019115458	-0.00617879	-0.054268863	-0.022558801	-0.00865329	-0.051103666	-0.025463955	-0.011266018	-0.046933874	-0.028631453	-0.013004999	-0.041006922	-0.030068895	-0.012268244	-0.03472367	-0.032137523	-0.013061609	-0.028114592	-0.032725307	-0.013473963	-0.022471126	-0.031676721	-0.013962955	-0.018516553	-0.030649984	-0.014415173	-0.0160323	-0.030999521	-0.014391185	-0.014554533	-0.032051882	-0.01415168	-0.013906818	-0.033247792	-0.013874303	-0.0134827	-0.034514582	-0.013305771	-0.013398535	-0.035687931	-0.012407554	-0.013360968	-0.036843011	-0.011627466	-0.013332682	-0.037984837	-0.011237513	-0.013306054	-0.038751497	-0.011075941	-0.012544762	-0.038731053	-0.011335378	-0.010842544	-0.038917185	-0.0111666	-0.008503568	-0.039115897	-0.011228651	-0.005708985	-0.039264268	-0.011723025	-0.002473269	-0.039387218	-0.011815758	0.001285492	-0.039313458	-0.01182662	0.005037843	-0.039929582	-0.011348524	0.006048477	-0.038742181	-0.011826719	0.009054845	-0.03918119	-0.011908532	0.012836187	-0.039069197	-0.012155356	0.016236314	-0.038870256	-0.012234475	0.019711859	-0.038715758	-0.012386887	0.02281329	-0.038406569	-0.012398033	0.025837148	-0.037849428	-0.012140742	0.028164777	-0.037296781	-0.011862371	0.029203227	-0.036887081	-0.011602486	0.029190408	-0.036422123	-0.011954538	0.028882187	-0.03528949	-0.013083313	0.028500182	-0.034261733	-0.014019355	0.028196613	-0.033368966	-0.014841087	0.028089122	-0.032746221	-0.016068819	0.028719637	-0.031904223	-0.016875541	0.030705022	-0.030751988	-0.016373371	0.034069101	-0.029911005	-0.016254878	0.03787751	-0.029451483	-0.015757554	0.041853991	-0.028787692	-0.014321676	0.045758733	-0.027534184	-0.012663146	0.04930622	-0.025727701	-0.011283851	0.052608328	-0.023553872	-0.009946408	0.055505878	-0.021115188	-0.008686144	0.057843197	-0.018215094	-0.007315939	0.059884827	-0.014879181	-0.006181538	0.062206505	-0.011610279	-0.006230688	0.063914114	-0.008228765	-0.006187544	0.064301541	-0.004400816	-0.006007665	0.063333193	-0.000803685	-0.006384244	0.062300163	0.000259068	-0.007116551	0.059446524	0.000351348	-0.008842905	0.055609659	0.000340789	-0.010942803	0.051110984	0.000356863	-0.013088426	0.045884363	0.000206535	-0.014140671	0.040517523	9.87E-05	-0.01511402	0.035226011	-1.36E-05	-0.015679798	0.03001117	-0.000115064	-0.016114912	0.02489068	-0.00017654	-0.016310617	0.020024065	-0.0001859	-0.016409255	0.015079999	-0.000160896	-0.016390271	0.010234885	-0.000119618	-0.016340055	0.005387274	-0.000104565	-0.016606238	0.000864073	-0.000136297	-0.016845322	-0.003389346	-0.000251958	-0.016569445	-0.007790279	-0.000399539	-0.016123751	-0.012296063	-0.000358545	-0.015929193	-0.017209038	-0.000104684	-0.015695189	-0.022408642	0.000349473	-0.015092322	-0.027954641	0.000378747	-0.014373933	-0.034119923	0.000253294	-0.013828483	-0.040722014	8.87E-05	-0.013567886	-0.047209097	-0.000155371	-0.01291544	-0.053062725	-0.000223545	-0.011905978	-0.057839303	-0.000258435	-0.01110306	-0.061147737	-0.000318539	-0.010273716	0.006265839	-0.037641305	-0.012826002	0.005875343	-0.035897507	-0.0141223	0.005532083	-0.033977804	-0.015204442	0.005258467	-0.031758079	-0.015690116	0.005022462	-0.02936437	-0.015868759	0.004773452	-0.026632057	-0.015812467	0.00461484	-0.02367156	-0.016180853	0.004412864	-0.020469169	-0.016124594	0.004259431	-0.01700895	-0.016241524	0.00419316	-0.013363895	-0.016561511	0.004191365	-0.009598171	-0.016765018	0.004270938	-0.005739158	-0.017008919	0.00436749	-0.001884403	-0.016851791	0.004525726	0.001941038	-0.016751243	0.004756702	0.005786355	-0.016954297	0.004976166	0.009591612	-0.016870437	0.005217946	0.013420134	-0.016758633	0.005447117	0.017139723	-0.016595191	0.005636495	0.020674025	-0.016411548	0.005795369	0.023927957	-0.016435452	0.005932131	0.026855129	-0.01663457	0.006047527	0.029530928	-0.016623832	0.006181203	0.03190309	-0.016369825	0.006322255	0.034047676	-0.015737251	0.006564433	0.036126158	-0.014654715	0.006805936	0.038421893	-0.013431728	0.006851915	0.040741063	-0.012532712	0.00732881	0.044388753	-0.009625639	0.007827962	0.048562178	-0.004575832	0.00800026	0.050848084	9.35E-05	0.008066517	0.051008392	0.002645387	0.0079887	0.050444749	0.003696827	0.008010823	0.049076512	0.005324289	0.008136955	0.047885089	0.007300914	0.008309471	0.046548942	0.009818257	0.008378969	0.04475859	0.012578816	0.008366766	0.042612291	0.015596735	0.008286547	0.040155346	0.018475814	0.00816277	0.037627259	0.021445617	0.008018092	0.034733586	0.024320096	0.007822677	0.031622535	0.027205305	0.007608663	0.028368272	0.030039925	0.007384965	0.025199175	0.032743423	0.007223552	0.021980779	0.035020801	0.007146821	0.018841357	0.037186735	0.006996034	0.015499523	0.038964475	0.006729332	0.011740165	0.03966752	0.006585851	0.008044552	0.040759625	0.006449044	0.004301063	0.041055665	0.006412274	0.000696774	0.041421114	0.006417618	-0.002957808	0.041444072	0.006503267	-0.006366255	0.040967874	0.006648726	-0.0098942	0.040366998	0.006868347	-0.013369104	0.039539959	0.007029088	-0.016881102	0.038475055	0.007109037	-0.019957356	0.036716915	0.007223613	-0.022909107	0.03468906	0.007311177	-0.025862061	0.032399598	0.0074448	-0.029010161	0.029856429	0.007562349	-0.031886266	0.027150145	0.007692772	-0.034831113	0.024418553	0.007808032	-0.037611352	0.021702269	0.007833045	-0.040158334	0.019017601	0.0077812	-0.042538253	0.016302245	0.007672837	-0.044559834	0.013488014	0.007527264	-0.046338631	0.010719086	0.007395598	-0.047727131	0.00804026	0.007297217	-0.049099947	0.005758429	0.00728666	-0.050965922	0.004946586	0.007195505	-0.051660448	0.003606729	0.00714208	-0.05155151	0.001593155	0.007032822	-0.048687074	-0.003654695	0.006777249	-0.044698623	-0.00909112	0.006556817	-0.039932224	-0.011473003
Mesoclemmys_dahli	0.072347807	0.000443578	0.016168811	-0.074361728	-0.000161113	0.002577448	-0.05276847	-0.000573037	-0.012543597	0.066260863	0.000637209	-0.021813889	-0.017348751	-0.044174021	-0.001245812	0.023489342	-0.042669451	0.002260881	-0.018502377	0.044720252	-0.001356524	0.023713845	0.040491559	0.002904537	0.002834058	-0.046801079	-0.004322954	0.000973432	0.046625015	-0.003963349	0.072210856	0.002281121	0.015797079	0.072024575	0.00679731	0.015862879	0.071566464	0.011370115	0.015798484	0.070671649	0.01551411	0.015264584	0.069363895	0.019215237	0.014414253	0.067700609	0.022877714	0.013395806	0.065782392	0.026188287	0.012533911	0.063284296	0.029579248	0.012004885	0.059975118	0.03273646	0.011437823	0.056167577	0.03534062	0.010409957	0.052272222	0.037686724	0.009210567	0.04849897	0.039728134	0.008221624	0.044703465	0.04153849	0.007734258	0.04098287	0.042954175	0.006873291	0.037318512	0.044109551	0.006189143	0.033815218	0.045151857	0.005489053	0.030471864	0.046271238	0.005108645	0.027151767	0.047395779	0.004978133	0.02360687	0.048554646	0.004791967	0.019689626	0.049800138	0.004433785	0.0153572	0.050980448	0.004093642	0.011161076	0.051920277	0.003838731	0.007278555	0.052696049	0.003306518	0.003341937	0.053322009	0.002678006	-0.000948009	0.053709839	0.002317226	-0.005197327	0.054050853	0.00203794	-0.009497022	0.054267372	0.001520453	-0.013657057	0.054435831	0.001123331	-0.017662344	0.05451359	0.000737945	-0.021405999	0.054486411	0.000429775	-0.025009528	0.054368014	0.000246248	-0.028469019	0.054107069	0.000454968	-0.032078358	0.053707704	0.000687214	-0.035776591	0.053024794	0.001031589	-0.039335441	0.052032633	0.001556168	-0.042833829	0.050744213	0.002301477	-0.046375601	0.048834788	0.003079911	-0.04963288	0.046760371	0.003734625	-0.052707225	0.044507894	0.004310136	-0.056046721	0.041682979	0.004919216	-0.059073713	0.038619999	0.005511598	-0.062015412	0.034932221	0.00561352	-0.064469819	0.031256843	0.00537274	-0.066699487	0.02781471	0.00492859	-0.068890149	0.02411026	0.004407718	-0.07056678	0.020856207	0.003718981	-0.071831744	0.017649483	0.002908947	-0.07305728	0.014212125	0.002469669	-0.074120325	0.010585597	0.002477544	-0.074668107	0.006944912	0.002383977	-0.074733744	0.003445946	0.002401936	-0.074649708	0.000696818	0.002619818	-0.074505995	-0.001350879	0.002657804	-0.0743949	-0.004374584	0.002413808	-0.074099927	-0.007823452	0.00221058	-0.07352073	-0.011477071	0.002100132	-0.072363872	-0.015166398	0.001570889	-0.071436197	-0.018417112	0.001818704	-0.070328645	-0.021777252	0.002622143	-0.068814688	-0.02500363	0.003429068	-0.066892089	-0.028394366	0.003775084	-0.064920264	-0.03164139	0.004199724	-0.06257467	-0.035012372	0.004544671	-0.059746735	-0.038410677	0.00454423	-0.056845453	-0.041030157	0.004225557	-0.053699728	-0.043436497	0.003604076	-0.050524643	-0.045599256	0.003027386	-0.046996278	-0.047738649	0.002365842	-0.043344212	-0.049452101	0.001708679	-0.039544714	-0.050959971	0.001056915	-0.035912556	-0.052062242	0.000567666	-0.032629393	-0.052802533	5.89E-05	-0.029492126	-0.053393162	-0.000202325	-0.025803161	-0.053920234	-0.000449477	-0.022071196	-0.054440429	-0.000289149	-0.018424688	-0.054770586	0.00018628	-0.014689882	-0.054936776	0.000629999	-0.010930079	-0.054882249	0.001192628	-0.007254379	-0.054765761	0.001714512	-0.003481966	-0.05465052	0.001915172	0.000629181	-0.054624892	0.001896711	0.004553736	-0.05421735	0.002596534	0.008671151	-0.053601689	0.003401569	0.0130946	-0.052968968	0.003873223	0.017483198	-0.0521094	0.004227182	0.021540933	-0.051049903	0.004287129	0.025402183	-0.049944246	0.004603832	0.028964212	-0.048790321	0.005477763	0.03255548	-0.047598816	0.005743358	0.036113976	-0.046338533	0.00571432	0.039657255	-0.044892915	0.006227701	0.043384686	-0.043120769	0.007065117	0.047185405	-0.040963491	0.007634417	0.051244526	-0.038473848	0.00852023	0.055169156	-0.03577394	0.009760164	0.058953857	-0.032763	0.011098796	0.062326523	-0.029549245	0.012121531	0.065130505	-0.026294187	0.012804118	0.067583987	-0.022508827	0.013441022	0.069624265	-0.018688703	0.014367348	0.071114081	-0.014788021	0.015059406	0.072037076	-0.010424952	0.015487262	0.072438185	-0.006029265	0.015568811	0.072345513	-0.001524974	0.015692632	0.070114049	0.000578111	0.01699984	0.062760227	0.001118325	0.018657843	0.055469873	0.00145273	0.020971962	0.048564133	0.001901317	0.024031052	0.041988974	0.002243324	0.026684292	0.035449083	0.002531231	0.029226403	0.028457413	0.002734375	0.031097207	0.0216014	0.002848337	0.032117405	0.014960455	0.002681868	0.032898924	0.008231767	0.002278271	0.032876599	0.00203611	0.001778331	0.032989793	-0.005077424	0.001439369	0.033526304	-0.011344315	0.001345075	0.033195596	-0.01747249	0.001200951	0.032476632	-0.023493781	0.001027227	0.031404342	-0.029517419	0.000969979	0.030160884	-0.035252079	0.000924482	0.028850975	-0.0410519	0.000920971	0.027122082	-0.045965753	0.001037305	0.024433786	-0.050364922	0.0008949	0.021090429	-0.05539171	0.00069913	0.017998554	-0.060824691	0.000776577	0.016147868	-0.065116824	0.000508027	0.012896076	-0.068772598	0.0001346	0.008984722	-0.071615306	-2.51E-05	0.005880966	-0.073903274	-0.000127745	0.003173237	0.0663662	0.002003202	-0.021815889	0.065806746	0.005915726	-0.021069847	0.064408623	0.009578218	-0.019450053	0.062364721	0.013538066	-0.019085212	0.059635264	0.016998156	-0.018786125	0.056122153	0.020186504	-0.018256451	0.052221531	0.022951417	-0.017586613	0.048026497	0.025494609	-0.017145089	0.04327844	0.027757545	-0.016434216	0.03823887	0.029973717	-0.015977158	0.032631295	0.031885903	-0.014987551	0.026432245	0.03333438	-0.015203957	0.020564327	0.032927612	-0.016060796	0.015149269	0.032255578	-0.016369257	0.011138992	0.034110659	-0.015478989	0.01049683	0.037142253	-0.011903427	0.013031473	0.038947733	-0.007856143	0.01601043	0.039367467	-0.004918413	0.019263606	0.039737091	-0.00151969	0.022701924	0.040215466	0.001913437	0.02312464	0.04093165	0.002401924	0.021049418	0.042152083	0.001090322	0.01741599	0.043709484	-0.000556085	0.013911645	0.044817054	-0.001627685	0.010507296	0.04563464	-0.002471413	0.007882892	0.046180853	-0.003139803	0.005543467	0.046484113	-0.003469415	0.002852615	0.046594367	-0.003717061	0.001769648	0.047650312	-0.002889886	-0.000883948	0.046874704	-0.003978215	-0.003525993	0.047001469	-0.003892954	-0.006165293	0.04682206	-0.003796282	-0.008712236	0.0466725	-0.003726054	-0.011164748	0.046368956	-0.003444559	-0.014066496	0.045830745	-0.002810469	-0.016639706	0.045272859	-0.002151866	-0.017943276	0.044913269	-0.001644698	-0.017774565	0.044147469	-0.001898571	-0.015798911	0.042514998	-0.004034126	-0.013842732	0.040821477	-0.006229701	-0.012180325	0.039060663	-0.008558111	-0.01031801	0.036679368	-0.01105375	-0.009167047	0.034544454	-0.013729403	-0.009427238	0.031828096	-0.015355592	-0.012049841	0.029500904	-0.016075665	-0.016540096	0.027713292	-0.016540656	-0.022559094	0.026341215	-0.016681921	-0.029468845	0.025264285	-0.016253113	-0.035938963	0.024384687	-0.015627789	-0.04165152	0.023058887	-0.014855206	-0.046027606	0.019622865	-0.014445416	-0.049766069	0.01602107	-0.013782051	-0.0548509	0.015048996	-0.012615693	-0.059365748	0.013189289	-0.01157087	-0.062175759	0.009761312	-0.011041288	-0.061621199	0.006489768	-0.010985623	-0.059704846	0.004435585	-0.010542606	-0.056980849	0.002213027	-0.011009521	-0.053842501	5.38E-05	-0.012288308	-0.0545412	-0.001554229	-0.011973233	-0.057786518	-0.003628037	-0.009825196	-0.060528387	-0.00599411	-0.009455709	-0.062561678	-0.007946503	-0.010812696	-0.062585948	-0.011989935	-0.011141668	-0.058920295	-0.015158469	-0.011522107	-0.053924438	-0.01651291	-0.012854152	-0.04884643	-0.017716812	-0.014236366	-0.044482478	-0.020393544	-0.014949467	-0.041817376	-0.024825853	-0.014817515	-0.036073498	-0.025502079	-0.015293568	-0.02975024	-0.025435922	-0.015830687	-0.023211773	-0.025326186	-0.016331098	-0.017329418	-0.025595238	-0.016835829	-0.012941248	-0.026850658	-0.016937735	-0.010605533	-0.029111424	-0.016355027	-0.010224169	-0.031771239	-0.014535295	-0.011305	-0.033699726	-0.011825875	-0.012196922	-0.035900084	-0.008482736	-0.01352328	-0.038827494	-0.005876162	-0.015139052	-0.041288092	-0.003724698	-0.016523698	-0.043177854	-0.001990339	-0.016933984	-0.044483675	-0.001321825	-0.015492703	-0.044970128	-0.001481303	-0.013411791	-0.04570638	-0.002545713	-0.010947034	-0.046256511	-0.003445636	-0.008245254	-0.046534707	-0.003898373	-0.005435749	-0.046661905	-0.003947702	-0.002318577	-0.046942314	-0.004205353	0.000953459	-0.046993909	-0.004286316	0.002182543	-0.04692299	-0.004269733	0.004499407	-0.047101588	-0.004206672	0.006871473	-0.047054829	-0.004034264	0.009191998	-0.046789738	-0.00369985	0.011798652	-0.046272615	-0.002940419	0.014466407	-0.045632009	-0.002033938	0.017657657	-0.044644444	-0.000723479	0.02084993	-0.043519971	0.000884526	0.022850269	-0.042867215	0.001884441	0.022512364	-0.042185249	0.001453454	0.020062378	-0.041133579	-0.001231281	0.01793494	-0.039979592	-0.00402817	0.016213222	-0.038717296	-0.006672703	0.015002961	-0.03716912	-0.010358889	0.015464317	-0.035823816	-0.014149693	0.018366388	-0.033396017	-0.016177104	0.023065681	-0.03145828	-0.016594371	0.028405715	-0.030623693	-0.01629639	0.034031686	-0.03048733	-0.01622328	0.039458031	-0.029702445	-0.016191183	0.044245507	-0.028068081	-0.016528199	0.048810185	-0.025994258	-0.016913613	0.052929943	-0.023657974	-0.017416881	0.056598989	-0.020849553	-0.017845124	0.05986993	-0.017411468	-0.018690501	0.062359401	-0.013323073	-0.019266231	0.064078504	-0.009039053	-0.019647885	0.065537247	-0.004927215	-0.021351349	0.066203653	-0.000668787	-0.021795471	0.06519582	0.000592154	-0.022060731	0.060069832	0.000425058	-0.021732431	0.054188797	0.000240448	-0.021192501	0.047882782	-1.41E-05	-0.020475576	0.041239112	-0.000379151	-0.019776697	0.034760274	-0.00062285	-0.019340707	0.028808745	-0.000728019	-0.018634525	0.023442429	-0.00102192	-0.017788988	0.018630031	-0.001171535	-0.017244178	0.014462287	-0.001078443	-0.017511493	0.010581976	-0.001057343	-0.017417395	0.007043031	-0.001016555	-0.017390872	0.003656144	-0.000884509	-0.017377355	0.000516771	-0.000724761	-0.017493869	-0.002474905	-0.000490863	-0.017376792	-0.005622124	-0.000315607	-0.017366664	-0.008927024	-0.000139692	-0.017201122	-0.012684226	3.14E-05	-0.016912816	-0.016911503	9.41E-05	-0.016637075	-0.021636318	4.57E-05	-0.016188625	-0.02705351	-9.28E-05	-0.015657755	-0.033016868	-0.000154483	-0.015072146	-0.0390389	-0.00028223	-0.014367232	-0.044571839	-0.000382681	-0.013681009	-0.049032349	-0.000555626	-0.013079434	-0.052098806	-0.000611261	-0.012709852	0.002795744	-0.046104913	-0.005495858	0.00282806	-0.043818926	-0.007668239	0.002753377	-0.041119999	-0.009882962	0.002752052	-0.03804553	-0.012300749	0.00265101	-0.035067047	-0.015034067	0.002678965	-0.031307985	-0.016553014	0.002786408	-0.027292203	-0.016966786	0.002907602	-0.023204561	-0.017123768	0.003010951	-0.0190428	-0.017026037	0.003037755	-0.014874623	-0.017118586	0.003023047	-0.010772092	-0.017284274	0.003025332	-0.006701696	-0.017482972	0.003005908	-0.002705717	-0.017609792	0.002982843	0.001356524	-0.017555986	0.00292642	0.005548633	-0.017301598	0.002872444	0.00976219	-0.016908473	0.002773421	0.014106479	-0.016630776	0.002685512	0.018483583	-0.016495271	0.002588352	0.022824263	-0.016473431	0.002508137	0.027024071	-0.016453206	0.002383539	0.031049675	-0.01601777	0.002172473	0.034757306	-0.014288281	0.001912646	0.037843032	-0.01160134	0.001593351	0.040845216	-0.009177494	0.001349665	0.043654891	-0.006900208	0.001072536	0.045950465	-0.004598449	0.001346699	0.047728029	-0.003181253	0.001956525	0.050334718	-0.00204583	0.002269379	0.053077845	-0.000208264	0.00244154	0.054155843	0.001756528	0.002735011	0.052901366	0.002326036	0.002913414	0.051917756	0.002961745	0.00301231	0.050067873	0.004056815	0.003076737	0.048517668	0.00566145	0.00296172	0.046973143	0.007849259	0.002739103	0.04540293	0.010424469	0.002512087	0.043244807	0.012944823	0.002180454	0.040747289	0.01519901	0.0018865	0.038218993	0.017580028	0.00169102	0.035512969	0.01997495	0.0015868	0.032651425	0.022361972	0.001605286	0.029713772	0.024734245	0.00163773	0.026664425	0.026752966	0.001718731	0.023605419	0.028430916	0.001839951	0.020389264	0.029712975	0.001943832	0.017095769	0.030934504	0.002035377	0.013771265	0.032392006	0.002125267	0.010251437	0.033381077	0.00206877	0.006650662	0.033232148	0.001898415	0.003099455	0.033265124	0.001488752	-0.00054842	0.032964733	0.000869566	-0.003911013	0.032256134	9.44E-05	-0.007509589	0.032567067	-0.000572465	-0.011223932	0.031997955	-0.001060837	-0.014875154	0.030877077	-0.001487356	-0.018320075	0.029548385	-0.001893702	-0.0217987	0.028252691	-0.00225782	-0.025350481	0.026980837	-0.00246725	-0.028972092	0.025132614	-0.002559225	-0.032221505	0.022894819	-0.002499507	-0.035507935	0.020582603	-0.002376055	-0.03855304	0.018115434	-0.00224071	-0.041331834	0.015586291	-0.00197942	-0.043941601	0.013017494	-0.001722544	-0.046233905	0.010341953	-0.001337125	-0.048042748	0.007527561	-0.000963372	-0.04974959	0.004952892	-0.000704988	-0.051676439	0.003004492	-0.000358809	-0.053279301	0.00218966	-9.15E-05	-0.053829666	0.00150616	0.000270457	-0.054234773	0.001211013	0.000516035	-0.053705323	-0.000977997	0.001492431	-0.050700354	-0.002439793	0.002549992	-0.047774911	-0.003735686
Morenia_petersi	0.070634681	0.000203199	0.018211194	-0.076145694	0.002891697	0.002745085	-0.06020631	0.000111673	-0.010109523	0.062505924	0.001123924	-0.007912111	-0.02999889	-0.037283475	-0.002126518	0.038539193	-0.035700562	-0.00130843	-0.026014262	0.034360286	0.000748103	0.035915473	0.03564134	-0.004396567	0.003816876	-0.040679853	-0.010614346	0.001654604	0.038091942	-0.012319947	0.07064304	0.001681301	0.017893802	0.070755728	0.005094295	0.016760841	0.071574105	0.008416644	0.015465246	0.071372589	0.011338542	0.013665398	0.070974122	0.014220744	0.012145284	0.069925181	0.016965169	0.010397901	0.067273574	0.018885878	0.009739052	0.064991526	0.021503137	0.008495419	0.062809162	0.024562486	0.007005339	0.061001772	0.027964748	0.005601419	0.058684975	0.03111896	0.004609962	0.055725417	0.033342797	0.003781692	0.052640483	0.035248513	0.003073178	0.049471856	0.036901266	0.002477771	0.046215002	0.038325533	0.002062568	0.042841219	0.039557583	0.002085498	0.039404399	0.040574385	0.002253002	0.035697619	0.041378603	0.002223798	0.031448594	0.042252675	0.002024043	0.02644267	0.043291944	0.001702831	0.020496231	0.044116009	0.001508799	0.014350957	0.045082927	0.001416221	0.008216747	0.045767366	0.001270255	0.001889665	0.046380739	0.000887945	-0.004448799	0.046457345	0.00039676	-0.010231977	0.046454821	-5.77E-05	-0.015723689	0.04644377	-0.000457472	-0.020590594	0.046507166	-0.000794463	-0.024843089	0.046643999	-0.001152555	-0.028509967	0.047178257	-0.001436464	-0.031891232	0.047810529	-0.001244799	-0.034999788	0.047958524	-0.000388004	-0.038025522	0.048047959	0.000864819	-0.041111137	0.047558801	0.001975255	-0.044005102	0.046489867	0.00287749	-0.046791397	0.045315738	0.004004725	-0.049734958	0.04400989	0.005148405	-0.052010381	0.041888751	0.006075522	-0.054256651	0.039604475	0.006470251	-0.056928378	0.037030061	0.006380329	-0.0595075	0.034430229	0.006320342	-0.062006778	0.031330437	0.006481151	-0.063247624	0.027722599	0.006333848	-0.065268534	0.02473049	0.006162789	-0.067225392	0.021468754	0.00568894	-0.068616823	0.01856736	0.004879384	-0.070198889	0.0159511	0.004157882	-0.072067386	0.013410242	0.003491492	-0.073578222	0.010618333	0.002669934	-0.074534412	0.007773172	0.002049341	-0.075496174	0.005213712	0.002028718	-0.076011511	0.003392152	0.002602892	-0.076109021	0.00187615	0.002573965	-0.076020482	-0.000813632	0.002169329	-0.075893576	-0.003892595	0.001772499	-0.075163089	-0.007108121	0.002170565	-0.073766015	-0.01036341	0.002649876	-0.072107672	-0.01291829	0.002959012	-0.070349196	-0.015733835	0.003304371	-0.068584188	-0.018658747	0.003546579	-0.06678441	-0.021828388	0.003675573	-0.064820191	-0.024738628	0.003656622	-0.063153524	-0.028088126	0.003756041	-0.06118683	-0.031490338	0.00374954	-0.059217161	-0.034281637	0.003595204	-0.056972908	-0.036890408	0.003339772	-0.05484385	-0.039395086	0.002983382	-0.051932395	-0.041305682	0.002614874	-0.049022818	-0.042969815	0.001871624	-0.046231637	-0.04473011	0.000780524	-0.043260502	-0.045793491	6.04E-06	-0.040375822	-0.046148476	-0.000631372	-0.037670387	-0.04652976	-0.001615779	-0.034189088	-0.046579646	-0.0024649	-0.030226527	-0.046165746	-0.002735593	-0.025836453	-0.045455339	-0.002590665	-0.020820714	-0.044104138	-0.002030447	-0.014973381	-0.043374031	-0.001370706	-0.008717608	-0.043870802	-0.000773198	-0.002152086	-0.044768107	-0.000126124	0.004749878	-0.045054461	0.000633838	0.01088965	-0.045424017	0.001407528	0.016999905	-0.045421874	0.002201172	0.02324633	-0.045280289	0.002579329	0.02911992	-0.04450112	0.002570867	0.034212638	-0.043762228	0.002536328	0.038614138	-0.042925059	0.002541806	0.042377089	-0.041990428	0.002547311	0.045523601	-0.04045967	0.002721764	0.048449627	-0.039065438	0.00308886	0.051284482	-0.037677717	0.003639015	0.054018033	-0.035800395	0.004426849	0.056705151	-0.033644445	0.005210207	0.059605477	-0.031188709	0.005905259	0.062296635	-0.028448369	0.006646195	0.064619779	-0.025393843	0.007719907	0.066624386	-0.022428907	0.008942021	0.068224518	-0.019652567	0.010182418	0.069419159	-0.016633686	0.011676917	0.070332614	-0.013639402	0.013138315	0.070976487	-0.010709255	0.01446181	0.07133921	-0.007568508	0.015765438	0.071164613	-0.004401342	0.016816664	0.070892956	-0.001219831	0.017922518	0.068755051	0.000413498	0.018690146	0.062427469	0.000737817	0.019508902	0.056069565	0.000335452	0.021971068	0.050026826	-0.000132329	0.025837375	0.04381644	2.99E-05	0.029277253	0.03742825	0.000147416	0.032774088	0.030218727	-0.000100747	0.03561056	0.022954752	-0.000322465	0.038229654	0.015724283	-0.000471374	0.040716361	0.008014061	-0.000641041	0.042177485	0.000799752	-0.000502829	0.043180843	-0.006829469	0.000119749	0.043576744	-0.013502183	0.000192442	0.043798758	-0.020009975	-8.26E-06	0.043018382	-0.026102726	0.000407517	0.040758953	-0.032034323	0.000773421	0.038067092	-0.038072617	0.000270829	0.03709899	-0.04348346	0.000166131	0.033913912	-0.048527778	0.000506787	0.03098841	-0.053255593	0.000669941	0.027787307	-0.057754519	0.000790295	0.023680862	-0.062504366	0.000931406	0.019787838	-0.06679704	0.001279536	0.015527344	-0.070844345	0.001834894	0.010852157	-0.074247983	0.002380419	0.007306708	-0.076402855	0.002826386	0.003794689	0.06251644	0.002124307	-0.007735736	0.062452602	0.00510667	-0.007205082	0.062161628	0.008200037	-0.00668683	0.062263966	0.011225177	-0.006130458	0.059971115	0.013155462	-0.005594293	0.057704753	0.015306174	-0.00733467	0.055726767	0.017833307	-0.009381344	0.053409325	0.020342309	-0.011085234	0.05052836	0.022604198	-0.012780173	0.047117434	0.024098157	-0.014644513	0.043139015	0.025022245	-0.016608616	0.038701563	0.026035715	-0.018342352	0.03436061	0.02669273	-0.019604365	0.030256825	0.026920645	-0.020536662	0.027651185	0.028376188	-0.018663586	0.026318386	0.02977805	-0.015766469	0.026972614	0.032097862	-0.012820699	0.029174681	0.033264413	-0.010476868	0.031600034	0.03434472	-0.007548715	0.034891841	0.03534609	-0.005145199	0.035225051	0.035955851	-0.004914521	0.032838821	0.036969529	-0.006062946	0.028240282	0.037448901	-0.007385239	0.023654277	0.037232577	-0.009184627	0.018645688	0.037360914	-0.01124436	0.014021483	0.037551767	-0.012087525	0.009744131	0.037786757	-0.012450487	0.004643394	0.037921365	-0.01270311	0.002760369	0.037833271	-0.012831089	-0.002794481	0.037208183	-0.012749474	-0.00831881	0.036872344	-0.01201435	-0.013074687	0.037087538	-0.01050162	-0.016719232	0.038219372	-0.008277474	-0.020035174	0.039284135	-0.006378845	-0.024080286	0.038902449	-0.00465959	-0.026312021	0.036183667	-0.002529376	-0.025881724	0.03490803	-0.000218257	-0.025639513	0.03416035	-0.000104089	-0.024369883	0.033639734	-0.002500107	-0.023664026	0.033117862	-0.005162466	-0.022430152	0.032268985	-0.007538569	-0.022097887	0.030849697	-0.010303875	-0.022111657	0.029392771	-0.012567057	-0.022488251	0.028461323	-0.014437603	-0.024725717	0.028294568	-0.015476702	-0.028655981	0.028442736	-0.01582013	-0.033756097	0.027987594	-0.01518552	-0.039186632	0.027120414	-0.01359777	-0.044229038	0.026081814	-0.012398598	-0.048581385	0.024326799	-0.011170363	-0.052084465	0.021765005	-0.009666246	-0.054615921	0.018696785	-0.00825725	-0.0570084	0.015465326	-0.007763211	-0.05964424	0.012406585	-0.007502268	-0.061649309	0.009065801	-0.007393982	-0.062488244	0.006624973	-0.007751066	-0.062447966	0.004830029	-0.00821683	-0.061582545	0.002810414	-0.008785303	-0.06055288	0.000700291	-0.009779229	-0.060862822	-0.000617139	-0.009758099	-0.062229544	-0.002264752	-0.009081123	-0.062848988	-0.003980846	-0.008578899	-0.06291824	-0.005599161	-0.008245812	-0.061840478	-0.008281836	-0.008407773	-0.059625492	-0.011490639	-0.00904586	-0.056846171	-0.014505878	-0.009197504	-0.054624629	-0.017656705	-0.010446765	-0.052152054	-0.020389534	-0.012057223	-0.049006541	-0.022714505	-0.013365588	-0.044974814	-0.024751286	-0.014488819	-0.040369637	-0.026377496	-0.015569037	-0.035313121	-0.027511746	-0.016802593	-0.030285754	-0.027902126	-0.017642621	-0.026251568	-0.027661539	-0.017985594	-0.023908285	-0.027997403	-0.016794904	-0.023364507	-0.028351609	-0.014602901	-0.022904151	-0.029660839	-0.012384877	-0.023089346	-0.031970252	-0.010205206	-0.02441703	-0.034448423	-0.00796587	-0.026574366	-0.035966206	-0.005503903	-0.028675222	-0.036801759	-0.003392533	-0.02931298	-0.037411393	-0.002865281	-0.027551564	-0.038240224	-0.00491385	-0.023635261	-0.038259088	-0.006615082	-0.01974215	-0.036826464	-0.009136361	-0.015108831	-0.036712353	-0.011330685	-0.009984358	-0.037721745	-0.012314738	-0.00425786	-0.039102711	-0.011880976	0.001539948	-0.038689688	-0.013315419	0.002896882	-0.040353096	-0.010975871	0.007598486	-0.041325168	-0.010093583	0.012780972	-0.041512825	-0.00963191	0.017283631	-0.041605467	-0.008289796	0.02191515	-0.041802435	-0.006525518	0.026353774	-0.041559467	-0.004975109	0.031557023	-0.040837781	-0.004013094	0.0363284	-0.039122705	-0.003350514	0.037896159	-0.036455474	-0.001921056	0.037528279	-0.036280285	-0.002265533	0.034778114	-0.037328868	-0.004929361	0.031860027	-0.037265628	-0.007545439	0.029187047	-0.036622718	-0.009911667	0.027147735	-0.034436328	-0.012818463	0.027159895	-0.031898308	-0.0155828	0.029789082	-0.029859614	-0.017802944	0.034421259	-0.028667304	-0.01854293	0.039386755	-0.02821806	-0.017676761	0.04393141	-0.027044126	-0.015874046	0.048032591	-0.025676187	-0.013982721	0.051393238	-0.023583989	-0.012370374	0.054267265	-0.021061034	-0.010728179	0.05667446	-0.018345345	-0.009145476	0.058717762	-0.015373145	-0.007691391	0.061065557	-0.01251287	-0.006560015	0.063544167	-0.010106447	-0.006002281	0.063324915	-0.006951207	-0.007010168	0.06326101	-0.003382638	-0.007465562	0.062742247	6.19E-05	-0.007821585	0.061897907	0.001113945	-0.008661416	0.058491822	0.000866078	-0.010641152	0.054361743	0.000594446	-0.012448085	0.049795795	0.000443033	-0.014520812	0.044728479	0.000188441	-0.016405698	0.039541794	-0.000395965	-0.018182156	0.034288426	-0.000609953	-0.019397952	0.02903911	-0.000653589	-0.020240552	0.023867231	-0.000664126	-0.020799474	0.018981517	-0.000780163	-0.021510824	0.013982122	-0.000967497	-0.021902333	0.009056283	-0.00119405	-0.022168206	0.004053296	-0.001485152	-0.022081261	-0.000773676	-0.001813795	-0.021416935	-0.005484283	-0.001849642	-0.02104771	-0.010285017	-0.001713298	-0.020294383	-0.015076436	-0.001458678	-0.019361013	-0.020135731	-0.001090641	-0.018202366	-0.025372764	-0.000682894	-0.017085141	-0.030705919	-0.000275147	-0.015859298	-0.03633334	-4.42E-05	-0.014796322	-0.042036706	0.000109144	-0.013836581	-0.047420257	0.000283844	-0.012791087	-0.052208428	0.000458481	-0.011789912	-0.056193326	0.000355841	-0.010856587	-0.059389401	0.000215893	-0.010469039	0.00389441	-0.039718461	-0.011930671	0.004033598	-0.037829732	-0.014127716	0.004144776	-0.035823188	-0.016023012	0.004234068	-0.033469279	-0.017930201	0.004288717	-0.03092624	-0.019790494	0.004203668	-0.027980625	-0.021091084	0.003998172	-0.024748138	-0.021525648	0.003735461	-0.021367503	-0.021603332	0.003498203	-0.017839896	-0.021673627	0.003347088	-0.014215114	-0.021779008	0.003256995	-0.010560878	-0.021837101	0.003188873	-0.006879021	-0.021928024	0.003104793	-0.003243313	-0.022072107	0.00301057	0.000416138	-0.02205335	0.002935953	0.00415006	-0.022049555	0.002941725	0.007848224	-0.02189368	0.003108221	0.011563354	-0.021926081	0.003191574	0.015199072	-0.021852414	0.002995467	0.018687991	-0.021778724	0.002766619	0.021957671	-0.021712322	0.002538347	0.025006295	-0.021456704	0.002414031	0.027832469	-0.020432777	0.002330372	0.030293492	-0.018760276	0.002164568	0.032632348	-0.017120675	0.001970597	0.034873189	-0.015406036	0.001753519	0.0370584	-0.013494504	0.001590211	0.038681419	-0.011805362	0.001342086	0.041098275	-0.009019612	0.001005452	0.044015995	-0.004547517	0.000738289	0.045991225	-0.000520587	0.000641555	0.046531858	0.001812767	0.000613053	0.046361125	0.003020257	0.00080431	0.045645307	0.005208303	0.000991948	0.044741846	0.007512343	0.001004578	0.043582305	0.010381906	0.000835383	0.041974964	0.013529815	0.00058548	0.039962515	0.016887089	0.000367986	0.037793593	0.020149531	0.000268894	0.03565786	0.023455482	0.000244005	0.033449946	0.026802224	0.000222436	0.030771571	0.029880301	0.000189893	0.027650802	0.032513711	0.000155821	0.024413533	0.034731659	0.000141436	0.021271798	0.036709144	0.000152211	0.018085271	0.038414228	0.00018834	0.014833059	0.039960141	0.000229764	0.01140475	0.041310657	0.000263472	0.007848478	0.042218269	0.00029738	0.004299441	0.042681658	0.00038398	0.000821099	0.042893976	0.000575527	-0.002626986	0.042821162	0.000773066	-0.005836294	0.04227586	0.000927202	-0.009177994	0.041554073	0.001046988	-0.012504455	0.040450614	0.001159526	-0.015762815	0.039085941	0.001274204	-0.018824565	0.037589379	0.001411727	-0.02185662	0.035965729	0.001553704	-0.024772693	0.033917262	0.001717521	-0.027640414	0.031304501	0.00191366	-0.030168971	0.028424159	0.002163462	-0.032545716	0.025261891	0.002420973	-0.034779598	0.02208436	0.002640725	-0.036931033	0.018983738	0.00282486	-0.038941432	0.015798339	0.003003183	-0.04069061	0.012542321	0.003208717	-0.042336251	0.009450282	0.0034574	-0.043613272	0.006526954	0.003689216	-0.044545044	0.003962314	0.003802732	-0.044933505	0.00218925	0.003822288	-0.045013828	0.001091372	0.003833602	-0.044960054	-0.000178637	0.003672256	-0.043885482	-0.003918256	0.003714874	-0.042267773	-0.007710249	0.003795535	-0.040980741	-0.01009437
Natator_depressus	0.061458493	-0.002940707	0.019429783	-0.082009721	0.003240369	0.004264941	-0.04981743	0.001768726	-0.012238058	0.060638243	-0.001001713	-0.014106033	-0.012616617	-0.050512129	-0.001664425	0.026213138	-0.047553469	-0.007117755	-0.020681612	0.048534057	-0.002393428	0.024668669	0.047433481	-0.00620212	0.002336362	-0.050963908	-0.004067589	0.001513217	0.049159936	-0.005065589	0.062721038	-0.00197443	0.01831541	0.064546249	0.001431524	0.015889169	0.065574138	0.005676465	0.014220194	0.06518014	0.009726787	0.012683404	0.06374798	0.013274904	0.011103976	0.061860735	0.016978105	0.009840413	0.059819228	0.020494865	0.008833022	0.057831987	0.024607776	0.008184157	0.056004007	0.029267477	0.00792076	0.053464806	0.033680433	0.007629551	0.05074598	0.03796027	0.007234303	0.047634851	0.04145188	0.006353642	0.044391724	0.044475536	0.005372595	0.041033541	0.047034689	0.004341785	0.037350097	0.048986804	0.003949653	0.033683666	0.050679077	0.004085265	0.030141997	0.052010342	0.004094004	0.026717813	0.053032176	0.00411283	0.023385431	0.054233662	0.0041253	0.019760428	0.055202636	0.004437523	0.015594847	0.056168989	0.004699202	0.011186624	0.057251747	0.004980735	0.006525223	0.057848259	0.005399032	0.001461658	0.057923022	0.005389682	-0.003519055	0.057577504	0.005135297	-0.007900596	0.056897958	0.004678923	-0.011888652	0.056083568	0.004194944	-0.015377922	0.055487068	0.004097324	-0.018463367	0.054870626	0.004265442	-0.021328652	0.054210834	0.004563803	-0.024223408	0.053452149	0.004565899	-0.027097071	0.052597001	0.004612159	-0.030176421	0.051635756	0.004584157	-0.033472949	0.050663581	0.004520724	-0.036738653	0.049542847	0.004662575	-0.040099109	0.04834461	0.004774033	-0.043618588	0.046665365	0.004924482	-0.046874037	0.044786194	0.005056193	-0.04996709	0.042714304	0.005309681	-0.053507866	0.040233686	0.005401797	-0.056858344	0.037532757	0.005454316	-0.060437152	0.034513747	0.00553516	-0.063549834	0.031485607	0.005148557	-0.06647279	0.028624976	0.004926554	-0.069530931	0.025455857	0.004693199	-0.072014251	0.022638944	0.004544128	-0.074051548	0.019773303	0.00439409	-0.076018098	0.016656807	0.004193435	-0.077900481	0.013258735	0.004035489	-0.079460403	0.009776301	0.004095159	-0.080841653	0.006472886	0.004155456	-0.081775583	0.003994244	0.004309683	-0.082102125	0.001953878	0.004567344	-0.081773901	-0.001412333	0.005239968	-0.080712397	-0.005330589	0.005418011	-0.079205614	-0.009451116	0.005584369	-0.077033949	-0.013569148	0.005980017	-0.074893202	-0.016890113	0.006103228	-0.072050516	-0.020064835	0.005976469	-0.068796978	-0.023047671	0.005824404	-0.065434836	-0.026319946	0.006417791	-0.062309415	-0.029544386	0.007149128	-0.059062706	-0.033168552	0.00772924	-0.055520835	-0.037034417	0.007580904	-0.052273558	-0.040293191	0.007236797	-0.049007649	-0.043561455	0.006803102	-0.045704569	-0.04646467	0.006398317	-0.04193944	-0.049174386	0.006407348	-0.038013105	-0.051218422	0.006247849	-0.033905771	-0.052661741	0.005790769	-0.030170813	-0.05388579	0.005448556	-0.026859913	-0.054731745	0.005258727	-0.023766158	-0.055294913	0.005316206	-0.020278791	-0.055835714	0.005181716	-0.017053398	-0.056485292	0.004954009	-0.014228109	-0.056946304	0.005160708	-0.01158487	-0.057254481	0.00520255	-0.008833372	-0.05726866	0.005304844	-0.005813872	-0.057357981	0.005301596	-0.002419082	-0.057474134	0.005375824	0.001697785	-0.057518803	0.005437215	0.006054609	-0.057435514	0.005497736	0.010687701	-0.05711002	0.005390789	0.015368693	-0.056475332	0.005034745	0.019670854	-0.05569956	0.004491953	0.023434686	-0.054982144	0.004168387	0.026966881	-0.054351466	0.003956695	0.03038839	-0.053596342	0.003932468	0.033651965	-0.05222887	0.004271546	0.036678429	-0.050380266	0.004874851	0.039704323	-0.0483613	0.00564956	0.042797203	-0.045935164	0.006646858	0.045892444	-0.043245683	0.007737667	0.049026636	-0.039908758	0.008616485	0.052020804	-0.036309205	0.009116387	0.054508329	-0.032221341	0.008932436	0.056724023	-0.028322493	0.008685695	0.058827653	-0.024886732	0.009023185	0.061127158	-0.021599824	0.010101064	0.063014064	-0.018343116	0.011398411	0.064058845	-0.015032047	0.012940423	0.064438101	-0.011476483	0.014834194	0.063834506	-0.007866851	0.016635817	0.062285408	-0.004353041	0.01840535	0.060517077	-0.002969421	0.020255313	0.056018011	-0.002888369	0.022264217	0.050568181	-0.002688603	0.023614235	0.044771165	-0.002408845	0.024366791	0.039042525	-0.002124704	0.024700119	0.033108124	-0.001859544	0.025149419	0.026753206	-0.001584329	0.02568207	0.020480514	-0.001324244	0.026002501	0.014234175	-0.001113866	0.025972422	0.007739171	-0.000974035	0.026090395	0.001557779	-0.000874978	0.025871567	-0.005705799	-0.000740777	0.025550846	-0.012263648	-0.000558926	0.025077368	-0.018743478	-0.00034064	0.024218816	-0.025148304	-0.000105377	0.023413118	-0.031492686	0.000198247	0.022271616	-0.037504934	0.000567992	0.020977471	-0.04361203	0.001032839	0.019566535	-0.049124895	0.00149673	0.018310379	-0.054321403	0.001911602	0.016832583	-0.059708993	0.002313044	0.014468517	-0.064861427	0.002641175	0.011857884	-0.069699718	0.00287411	0.009412272	-0.074520341	0.003044149	0.007237716	-0.078213173	0.003150314	0.005600271	-0.081441278	0.003233548	0.004475436	0.060846217	5.90E-07	-0.013982301	0.06071042	0.00298991	-0.013709109	0.059744025	0.006053633	-0.013497776	0.05804911	0.009131374	-0.013398097	0.055814279	0.011961905	-0.013612297	0.05291737	0.014718811	-0.014305808	0.049610955	0.017201008	-0.015189427	0.046055231	0.019579977	-0.0158416	0.042413897	0.0222878	-0.01659367	0.039120069	0.025488326	-0.016924771	0.036577551	0.029340157	-0.016662181	0.035241845	0.033356257	-0.015804878	0.034704453	0.036685095	-0.014416028	0.033484646	0.039692483	-0.012599488	0.031983015	0.042458681	-0.010586654	0.029826586	0.044629321	-0.008621228	0.027940096	0.045638737	-0.007523161	0.026943396	0.046214624	-0.007078981	0.025920313	0.046848128	-0.006655514	0.024939546	0.047383606	-0.006263843	0.024491518	0.047592782	-0.0060537	0.023709112	0.04806245	-0.00569486	0.021747599	0.048821805	-0.005146429	0.01913951	0.04952059	-0.004704156	0.015579009	0.049970526	-0.004411257	0.01209596	0.050231032	-0.004253549	0.008737426	0.050430695	-0.004042384	0.004493473	0.050262315	-0.004066412	0.002951435	0.05031277	-0.003917379	-0.002833873	0.050221049	-0.003368743	-0.007828834	0.049854945	-0.003126096	-0.01201754	0.049646055	-0.002934975	-0.015312875	0.049174842	-0.00265753	-0.017787669	0.048878489	-0.002543455	-0.019830845	0.048604537	-0.00246606	-0.020777543	0.048584341	-0.002417916	-0.02079501	0.048606356	-0.002410051	-0.021261216	0.048148571	-0.00258298	-0.022926003	0.046590569	-0.00321457	-0.024406674	0.044894548	-0.003945885	-0.025628317	0.043013497	-0.004647052	-0.026746003	0.040410505	-0.005499953	-0.027215944	0.037706642	-0.006742802	-0.027109703	0.035478266	-0.008438789	-0.026659152	0.033280998	-0.009883799	-0.025927646	0.030993138	-0.010964558	-0.025671686	0.028156651	-0.011882004	-0.027031532	0.024716453	-0.012310279	-0.030017606	0.021686574	-0.012939489	-0.033676676	0.019229479	-0.013676084	-0.037286906	0.016942646	-0.014067217	-0.040517219	0.014613655	-0.013782876	-0.043339218	0.01184473	-0.013494801	-0.045733204	0.008713048	-0.01303911	-0.047735861	0.005694103	-0.012515011	-0.048751223	0.004137249	-0.012228141	-0.04905681	0.003348819	-0.012237381	-0.049439098	0.002587271	-0.012276156	-0.049791948	0.001907711	-0.01224574	-0.050349945	0.000977321	-0.01211772	-0.050989671	-0.001012873	-0.011991264	-0.050892056	-0.002791934	-0.011605489	-0.050505646	-0.004352781	-0.011142482	-0.04984724	-0.007261048	-0.011362227	-0.047449827	-0.010682597	-0.012275179	-0.043293971	-0.013151882	-0.013202312	-0.038432138	-0.014657563	-0.013651078	-0.033665784	-0.016109803	-0.013648868	-0.029195816	-0.018329249	-0.013343959	-0.025581158	-0.02241822	-0.012620391	-0.025144774	-0.027425617	-0.011273461	-0.026536757	-0.031716755	-0.009997263	-0.027994971	-0.035419626	-0.008339043	-0.028882839	-0.038451448	-0.00640476	-0.028838497	-0.041181897	-0.004555869	-0.027656177	-0.044013753	-0.00302413	-0.025469184	-0.046163878	-0.00202343	-0.022465338	-0.047841468	-0.001287456	-0.019325316	-0.048994953	-0.001074683	-0.016485016	-0.049813398	-0.001165992	-0.014034501	-0.050347748	-0.001420409	-0.012891171	-0.050584708	-0.001413638	-0.013538549	-0.050673283	-0.001127404	-0.013835478	-0.050607068	-0.001108925	-0.013069149	-0.050381413	-0.001814379	-0.010914308	-0.050221353	-0.002587169	-0.00767943	-0.050221955	-0.003340296	-0.003323695	-0.050450575	-0.003760015	0.000705126	-0.048123909	-0.005892476	0.002176626	-0.050544136	-0.004387479	0.004919777	-0.049569417	-0.005476576	0.009145114	-0.04929394	-0.005995597	0.01287466	-0.049115195	-0.006377952	0.016649832	-0.048768961	-0.006716523	0.019989161	-0.048426243	-0.006929775	0.02313482	-0.04806973	-0.007065977	0.025299843	-0.047721231	-0.007086987	0.026069489	-0.047558932	-0.007081753	0.026414333	-0.047076143	-0.007500462	0.027091548	-0.045904887	-0.008572804	0.027657481	-0.044814577	-0.009511457	0.028136549	-0.043923895	-0.010422716	0.029005942	-0.04266594	-0.011835139	0.030203865	-0.040737413	-0.013293505	0.031931599	-0.038018362	-0.014536318	0.033974878	-0.035033259	-0.015479521	0.035907688	-0.032084853	-0.016021353	0.038178456	-0.029029509	-0.016302181	0.040625146	-0.025778076	-0.016353479	0.043388668	-0.022700516	-0.016210331	0.046785723	-0.020201301	-0.015765479	0.050249508	-0.01820491	-0.015130933	0.053559471	-0.016342934	-0.014314348	0.056693097	-0.014154958	-0.013601219	0.058987797	-0.011349129	-0.013212153	0.060512239	-0.008375308	-0.013347044	0.06117592	-0.005115594	-0.013664749	0.060900174	-0.001964644	-0.013984659	0.059870236	-0.00088806	-0.014428607	0.055977618	-0.000434638	-0.015348232	0.051450703	-1.00E-05	-0.016025192	0.046667062	0.00033983	-0.016502075	0.041740564	0.000624071	-0.016831637	0.036926756	0.000820716	-0.016982611	0.032240287	0.000953817	-0.016903096	0.027561402	0.001046288	-0.016514352	0.022813732	0.001075941	-0.016318855	0.018140699	0.001054759	-0.016139175	0.013264869	0.000939054	-0.015782651	0.008405412	0.000583369	-0.015393135	0.003537901	9.20E-05	-0.015067304	-0.000976275	-9.70E-05	-0.014814872	-0.00509457	0.000141209	-0.014552668	-0.00905344	0.00059206	-0.014233954	-0.012758756	0.000859465	-0.014043878	-0.016346742	0.00078729	-0.01389103	-0.019658078	0.000564479	-0.01383102	-0.022744813	0.000370527	-0.013753163	-0.025910608	0.000198468	-0.013681162	-0.029472122	9.61E-05	-0.013600518	-0.033652353	0.000169849	-0.013381611	-0.038408614	0.000449135	-0.012984973	-0.043400845	0.000921566	-0.012657495	-0.04826326	0.001541274	-0.01233276	0.002340575	-0.049290571	-0.005351128	0.002319255	-0.046776738	-0.007232254	0.002314259	-0.044516517	-0.008775401	0.002317016	-0.041926887	-0.010286012	0.002295924	-0.039086275	-0.012016636	0.00231817	-0.035615887	-0.013460417	0.002398945	-0.031578894	-0.014316288	0.002494622	-0.027090486	-0.014669891	0.00259767	-0.022245093	-0.014811593	0.002665374	-0.017196712	-0.01492842	0.002692788	-0.012114778	-0.014972905	0.002669962	-0.007063654	-0.014964969	0.002625069	-0.002188312	-0.015003708	0.002530885	0.0027541	-0.015104055	0.00240876	0.007834716	-0.015271799	0.002277168	0.012801463	-0.01550205	0.002138871	0.017782866	-0.015569185	0.002009461	0.022676268	-0.015563499	0.001879289	0.027399385	-0.015632117	0.001767537	0.031829118	-0.015679598	0.001680429	0.035875819	-0.014887245	0.001651887	0.039330227	-0.012975712	0.001626879	0.042179783	-0.010688047	0.001577795	0.044873502	-0.008871203	0.001534671	0.047131571	-0.007014454	0.001509054	0.048932056	-0.005445011	0.001324728	0.050376604	-0.003625635	0.000991505	0.05273457	-0.000367059	0.000688725	0.055660072	0.002946952	0.000513176	0.057712496	0.005009069	0.000509831	0.058058787	0.005710652	0.000563345	0.05730751	0.005524875	0.000679537	0.055816681	0.005460485	0.000837722	0.054147466	0.00562831	0.00106804	0.052056389	0.006077596	0.001365866	0.049571135	0.006836752	0.001727543	0.04676767	0.008017012	0.002100159	0.043893375	0.009544388	0.002483175	0.040865666	0.01128379	0.002845173	0.037637154	0.013188375	0.00307751	0.034292471	0.015305463	0.003011607	0.030766947	0.017386442	0.002736536	0.027208114	0.019261031	0.002403376	0.023673143	0.020834217	0.002121711	0.020047268	0.022170175	0.001933422	0.016300282	0.023351417	0.001811161	0.01240008	0.024470215	0.001704133	0.008379596	0.025151664	0.001580179	0.004425095	0.025562825	0.001382908	0.000573852	0.025734029	0.001087593	-0.003342298	0.02583843	0.000770526	-0.006993884	0.025681401	0.000411665	-0.010776268	0.025126809	0.000127105	-0.014648699	0.024616618	-3.73E-05	-0.01841196	0.023636081	-8.70E-05	-0.021892455	0.022356714	-3.76E-05	-0.025316229	0.02102576	1.05E-05	-0.028734468	0.019642616	0.000107196	-0.03226051	0.017947858	0.000160971	-0.035476573	0.016073484	0.000148876	-0.038632116	0.014117534	9.60E-05	-0.04154437	0.012105938	1.04E-05	-0.04432877	0.01035549	-4.19E-05	-0.046996212	0.008829741	-5.53E-06	-0.049511653	0.007623055	5.47E-05	-0.051778788	0.006581841	0.00020524	-0.053777887	0.005790165	0.000452801	-0.055495409	0.005456092	0.000750498	-0.056436038	0.005224816	0.000944216	-0.056644465	0.005085269	0.001392015	-0.056469395	0.004901695	0.001057581	-0.056406591	0.001644193	0.001724511	-0.053310842	-0.001683351	0.002299294	-0.0512578	-0.003886574
Nilssonia_hurum	0.063750259	-0.00185381	0.011205489	-0.083680514	-0.001311289	0.001113019	-0.047626662	-0.00075912	-0.007781554	0.06045416	0.001869613	-0.019894495	-0.008459982	-0.044073022	-0.006222218	0.021351947	-0.048463252	-0.005471243	-0.012074089	0.045474262	-0.002943867	0.024019367	0.048584636	-0.004852515	0.008973496	-0.048498466	-0.005757061	0.01157596	0.048872737	-0.003012687	0.064142024	2.50E-05	0.011038057	0.064521229	0.00454058	0.010443328	0.064161864	0.009071882	0.009701666	0.063070827	0.013079519	0.008641911	0.061501841	0.016545678	0.007279714	0.059586934	0.019804085	0.005580311	0.057958393	0.023256597	0.004799015	0.055814763	0.026856788	0.004593825	0.05289208	0.030321563	0.004779655	0.050050495	0.033777488	0.006003083	0.047071342	0.037118587	0.007144874	0.043696037	0.039795542	0.006661075	0.040458904	0.042124889	0.005534192	0.03740117	0.044121052	0.004039635	0.034377748	0.046045406	0.003048126	0.031440525	0.047772154	0.002796586	0.028766993	0.049174075	0.002643332	0.026404351	0.050252141	0.002117345	0.024266743	0.051335686	0.002385449	0.022363492	0.052524353	0.003066413	0.020257679	0.053707965	0.00344389	0.01805827	0.054749794	0.003802134	0.01595873	0.055970032	0.004192865	0.013639684	0.057908562	0.004818658	0.008884164	0.059734715	0.006461199	0.003530017	0.05989876	0.007879163	-0.001911321	0.058947948	0.007281405	-0.00670406	0.058083767	0.005575331	-0.011378042	0.0576346	0.004603194	-0.015524773	0.057261453	0.00319678	-0.019715667	0.057405302	0.004186544	-0.023788318	0.05775471	0.005321836	-0.028296352	0.057663919	0.005106467	-0.032979471	0.057363137	0.005083073	-0.037586934	0.057051858	0.005625644	-0.042278505	0.056291747	0.006174187	-0.047283612	0.055170771	0.006976592	-0.051838278	0.054088724	0.008237112	-0.056135912	0.052118879	0.008291684	-0.060803252	0.0494597	0.007446331	-0.065265351	0.046617186	0.006536057	-0.069347642	0.042994895	0.004564864	-0.072125755	0.039136551	0.00193053	-0.073612055	0.034633339	6.30E-05	-0.075536425	0.029603068	8.51E-05	-0.076953511	0.025207052	0.000675799	-0.077847223	0.020860093	0.001036791	-0.078835287	0.016334152	0.001157057	-0.080063309	0.011728895	0.001132097	-0.081387638	0.007225574	0.001204409	-0.082586365	0.002924566	0.001210215	-0.083601726	-0.000289356	0.001320139	-0.084245172	-0.002854404	0.000887968	-0.085487349	-0.006777086	0.00065867	-0.086159084	-0.011275143	0.0001469	-0.086360327	-0.016168736	-0.00033075	-0.086130039	-0.021399949	2.36E-06	-0.0840119	-0.02514517	-0.00153831	-0.081862575	-0.029470591	-0.001226622	-0.078606905	-0.033103788	-0.00104573	-0.075142121	-0.036628125	0.000218258	-0.072316742	-0.039591661	0.002708014	-0.06914966	-0.042500214	0.005346774	-0.064758844	-0.045495554	0.006175727	-0.060530814	-0.047624202	0.006022045	-0.056014045	-0.049166667	0.005766119	-0.051519462	-0.04993854	0.005167596	-0.046557122	-0.051083275	0.005146307	-0.041678008	-0.052347723	0.005102812	-0.036655196	-0.053122183	0.004552194	-0.032048393	-0.053905432	0.004083259	-0.028000447	-0.054746851	0.003892384	-0.024167356	-0.05518106	0.003701194	-0.019973127	-0.056371151	0.004356961	-0.015821434	-0.057437505	0.005244755	-0.011671693	-0.057569087	0.005467829	-0.007630121	-0.05800586	0.00610438	-0.003514296	-0.058043518	0.006685809	0.000472866	-0.057284302	0.007370913	0.004388716	-0.055915967	0.008035234	0.008894702	-0.055476924	0.00694991	0.011953279	-0.056120054	0.005177002	0.014658652	-0.056585325	0.004617133	0.01726495	-0.056264314	0.004871434	0.019673595	-0.055614309	0.004765801	0.021882179	-0.054866747	0.004523738	0.024202867	-0.053943809	0.004985349	0.026897251	-0.052976533	0.005251259	0.029799001	-0.051635576	0.005295607	0.032681686	-0.049866441	0.005233599	0.035576058	-0.047762001	0.005470446	0.038658208	-0.045514394	0.006550065	0.041712155	-0.043118923	0.008073238	0.044860651	-0.040413567	0.010037781	0.047917909	-0.037218379	0.011496527	0.050914883	-0.033527738	0.011893262	0.053534234	-0.029888757	0.011414239	0.054967216	-0.026036612	0.012035789	0.057152903	-0.022319565	0.0124734	0.058995959	-0.018650185	0.012924592	0.060603867	-0.015086855	0.013114757	0.062051819	-0.011254481	0.012980348	0.06304786	-0.007460282	0.012377863	0.063574092	-0.003565182	0.011590918	0.062470266	-0.001538092	0.01299417	0.057116459	-0.001055557	0.016683727	0.052036104	-0.000611667	0.02044114	0.047643429	-0.000244331	0.024599627	0.042382609	-0.000201549	0.026358537	0.036910696	-8.93E-05	0.026958754	0.031112688	-0.000150833	0.027190041	0.025445239	-0.000404444	0.027796039	0.019716502	-0.000768464	0.028010366	0.013595933	-0.00114493	0.027989148	0.007657417	-0.001450422	0.02788066	-4.51E-05	-0.001767568	0.02790968	-0.007194858	-0.002112084	0.027329928	-0.014631354	-0.002317003	0.026879213	-0.022201761	-0.002346448	0.025895309	-0.029984089	-0.00225531	0.024876186	-0.037412967	-0.002035484	0.023231661	-0.044936631	-0.00183149	0.021344008	-0.051646931	-0.001742527	0.019678691	-0.057765458	-0.0016693	0.017560387	-0.064009033	-0.001553346	0.014732562	-0.069438749	-0.001392568	0.011282981	-0.074124199	-0.001270845	0.00808627	-0.078465652	-0.00123434	0.005411901	-0.081497311	-0.001255447	0.003587477	-0.083486414	-0.001272187	0.001597226	0.060543237	0.00319474	-0.019892088	0.06026119	0.007082151	-0.019697589	0.059408753	0.01103769	-0.019307564	0.0580889	0.014989082	-0.018998887	0.056108487	0.018372891	-0.018255744	0.053385696	0.021300695	-0.017098424	0.05050834	0.024159699	-0.01634632	0.047502409	0.026967576	-0.015909318	0.044080513	0.029532639	-0.015329335	0.040395903	0.031609415	-0.014428189	0.036328015	0.033350439	-0.013685669	0.032119404	0.034723298	-0.013736287	0.028536755	0.03581464	-0.013587638	0.025734371	0.037645611	-0.012926651	0.023909501	0.040070634	-0.012390963	0.022996199	0.042948903	-0.011976891	0.023026056	0.045521662	-0.010922896	0.023207554	0.046762019	-0.009279589	0.02341663	0.047895192	-0.007369357	0.023803937	0.048613823	-0.005389018	0.023857026	0.048579092	-0.004824565	0.023319405	0.048593593	-0.004741594	0.022063184	0.0486019	-0.00454765	0.020524776	0.048576221	-0.004305613	0.018592068	0.048620085	-0.004022619	0.016733383	0.048724821	-0.003770368	0.014899197	0.048539118	-0.003496861	0.012818553	0.049123538	-0.002683215	0.012009662	0.048975084	-0.003067645	0.008404201	0.049345055	-0.003025015	0.004742655	0.049049043	-0.002794043	0.001319889	0.048524212	-0.002581848	-0.001844286	0.047842998	-0.002378644	-0.00475418	0.047234495	-0.002326516	-0.007996981	0.04677576	-0.002617791	-0.010511422	0.046101563	-0.002832771	-0.011634529	0.045724844	-0.002965858	-0.011604239	0.044954792	-0.003448927	-0.010301456	0.043206089	-0.005283235	-0.00917323	0.041433737	-0.007308395	-0.008297781	0.03954414	-0.00928128	-0.00740315	0.03686129	-0.011018052	-0.007031659	0.034173104	-0.012554621	-0.00654489	0.031381359	-0.013136876	-0.007505996	0.02831981	-0.012976834	-0.010789198	0.026193004	-0.012489814	-0.01565826	0.025197026	-0.011485461	-0.021426429	0.024112734	-0.011713572	-0.026655199	0.02207392	-0.012891463	-0.031445951	0.019631191	-0.012233227	-0.035938349	0.017522417	-0.011450542	-0.039976337	0.015491018	-0.010708759	-0.043623209	0.013121103	-0.009629769	-0.046364142	0.010199985	-0.008141243	-0.04834118	0.006929654	-0.007283537	-0.048950016	0.004595118	-0.007210774	-0.048979598	0.003054529	-0.007515513	-0.048685255	0.001317919	-0.007665398	-0.048035636	-0.000394977	-0.007722456	-0.04774422	-0.001605212	-0.007817525	-0.047702091	-0.003606186	-0.007799863	-0.047562964	-0.005426182	-0.007847435	-0.047154379	-0.007072349	-0.007757138	-0.046582368	-0.00995981	-0.008257079	-0.043877647	-0.013131815	-0.008342704	-0.041567556	-0.01681829	-0.008900153	-0.039628798	-0.020131366	-0.010581878	-0.036861683	-0.022932092	-0.011852595	-0.033166472	-0.024520593	-0.013257855	-0.028258883	-0.024535183	-0.011755301	-0.023860186	-0.025894255	-0.008711917	-0.018571836	-0.026601105	-0.009750206	-0.014157291	-0.026410262	-0.008736024	-0.011107174	-0.027853655	-0.008626068	-0.009899888	-0.03016135	-0.008541383	-0.009310735	-0.032550766	-0.008378953	-0.009013742	-0.034690967	-0.008156568	-0.008399162	-0.036865724	-0.007316295	-0.008081548	-0.039060805	-0.006531895	-0.008242737	-0.041151537	-0.006494933	-0.008422233	-0.043015634	-0.006538433	-0.008314639	-0.044272065	-0.006241258	-0.007651825	-0.044808771	-0.006235548	-0.006192747	-0.04568341	-0.006211958	-0.004224507	-0.046532012	-0.006177705	-0.001816586	-0.047127079	-0.005993132	0.00090624	-0.047550775	-0.005796769	0.003979305	-0.048130928	-0.005871808	0.007200827	-0.048441116	-0.005853543	0.008385389	-0.048448202	-0.005815957	0.010767617	-0.04865299	-0.005716422	0.013062739	-0.048683438	-0.005662988	0.014985661	-0.048707557	-0.005605542	0.016830472	-0.048815354	-0.005590176	0.018303369	-0.048406669	-0.005238546	0.019773556	-0.048098559	-0.005211808	0.020904739	-0.04822945	-0.005386881	0.021283434	-0.048375547	-0.00536415	0.021309985	-0.047717334	-0.005728554	0.021525063	-0.045811899	-0.006398508	0.021885583	-0.044186996	-0.007037683	0.022217216	-0.042703508	-0.007319383	0.022904286	-0.040710186	-0.00795512	0.024007714	-0.038577204	-0.008907064	0.026073788	-0.036509609	-0.010012503	0.028838529	-0.034449617	-0.010659475	0.031868045	-0.032487501	-0.010767626	0.035318691	-0.030466347	-0.010896066	0.038962814	-0.028472125	-0.011600586	0.042519604	-0.026539739	-0.012583847	0.046124803	-0.024294967	-0.013251417	0.049598976	-0.021950094	-0.013623367	0.052985023	-0.019669395	-0.014513699	0.056111225	-0.016615989	-0.015375628	0.058505528	-0.012817026	-0.016550213	0.060106151	-0.008676915	-0.017952748	0.060919759	-0.00404225	-0.019067652	0.06074396	0.00049437	-0.019715708	0.0597541	0.001980382	-0.020091276	0.056149999	0.002281576	-0.020321851	0.051911002	0.002386439	-0.019619647	0.047208481	0.002385447	-0.019131696	0.042211512	0.002344093	-0.018221471	0.037304721	0.002277597	-0.017073288	0.032671894	0.002179482	-0.015785919	0.028138714	0.002144586	-0.015399429	0.023921644	0.002038547	-0.014661786	0.020041405	0.001902205	-0.014058748	0.01631487	0.001744893	-0.013028783	0.012806284	0.001582429	-0.011883041	0.009352092	0.001281819	-0.011025857	0.006198384	0.000912613	-0.010817494	0.003265909	0.000553869	-0.010755016	0.000227663	0.000331123	-0.010872594	-0.002894911	0.000328956	-0.011160573	-0.006365897	0.000373186	-0.011107887	-0.01002033	0.000525673	-0.010099377	-0.014166133	0.000591056	-0.009551824	-0.018899731	0.000443938	-0.009869422	-0.024034503	6.51E-05	-0.010832721	-0.029527657	-0.000143441	-0.010536677	-0.035154272	-0.000352859	-0.010096003	-0.040729288	-0.000592887	-0.009754151	-0.045961083	-0.000717102	-0.008346921	0.008811421	-0.047307118	-0.006547983	0.008556161	-0.04459745	-0.007470575	0.008351602	-0.041653346	-0.00806841	0.008193492	-0.038397617	-0.008668168	0.00810875	-0.034849403	-0.008945978	0.008120994	-0.030936479	-0.009042533	0.008157412	-0.026826343	-0.008972162	0.008367516	-0.022578333	-0.008502972	0.008529716	-0.018154097	-0.008343681	0.008612968	-0.013685131	-0.008589177	0.008625188	-0.009305812	-0.009270541	0.00864297	-0.00495604	-0.009941064	0.00868633	-0.000696964	-0.010495113	0.008646106	0.003442309	-0.011627113	0.008640575	0.00774869	-0.012491586	0.008627412	0.0119896	-0.013597321	0.008669726	0.016392635	-0.014383604	0.008778738	0.02088111	-0.014557533	0.008869365	0.025257715	-0.015297593	0.009034734	0.0295351	-0.015376917	0.009278193	0.03361794	-0.014735198	0.009579316	0.037576506	-0.013671434	0.009945472	0.041113908	-0.011907273	0.010332263	0.04427263	-0.009905421	0.010778724	0.046929533	-0.007414818	0.011305521	0.048598748	-0.004443428	0.011480258	0.049353371	-0.001584719	0.009369735	0.051844704	0.001642119	0.012800945	0.053773112	0.005093438	0.012308218	0.057208319	0.006056505	0.012917329	0.05680582	0.006696914	0.013143519	0.056476565	0.005652	0.012478303	0.055681543	0.003975022	0.011455801	0.05412236	0.002696944	0.010432408	0.051626683	0.002687079	0.009833268	0.048979961	0.00407853	0.009503581	0.046372534	0.006277386	0.009243201	0.043651186	0.00855822	0.008941872	0.040827966	0.010984957	0.008526048	0.037559907	0.013159513	0.008105015	0.034111819	0.015395586	0.007793317	0.03056161	0.017712057	0.007609221	0.026923519	0.019749042	0.007516398	0.02329151	0.021454083	0.007478127	0.01956884	0.022913031	0.007389921	0.015654453	0.023967907	0.007136148	0.011556281	0.024754097	0.006743702	0.007431439	0.025393659	0.00715613	0.003725368	0.027011993	0.00751365	-3.28E-05	0.027934093	0.007210618	-0.00379928	0.02741914	0.007020723	-0.007220329	0.02638808	0.007574562	-0.010907993	0.025958393	0.008224988	-0.014680843	0.025650276	0.008599709	-0.018439767	0.025132675	0.008772404	-0.021989296	0.024450905	0.008818612	-0.025425344	0.023575982	0.008800105	-0.028738192	0.022385107	0.008774751	-0.032168448	0.020921878	0.008816065	-0.035290755	0.019263188	0.008947829	-0.038307549	0.017428207	0.009132676	-0.041071896	0.015465549	0.009303024	-0.043557363	0.013486862	0.00940422	-0.045804127	0.011470865	0.009344675	-0.047837871	0.009525606	0.00910938	-0.049782118	0.007852731	0.008775821	-0.051711043	0.006666808	0.008448007	-0.05368035	0.006198441	0.008201968	-0.055117812	0.006535633	0.008058469	-0.056064172	0.006490506	0.007797424	-0.057456501	0.006457687	0.007872354	-0.056629249	0.002152388	0.00854053	-0.052704786	-0.001882153	0.008946519	-0.049444719	-0.004930334
Notochelys_platynota	0.065463769	0.000878587	0.018133626	-0.081842256	0.001268875	0.005134536	-0.057177805	-0.000398029	-0.017617924	0.061773413	-0.000675292	-0.016484777	-0.016366139	-0.039072456	-0.004804062	0.024255052	-0.036961918	-0.010182151	-0.016576302	0.038275372	-0.004720474	0.025505337	0.036131968	-0.010890832	0.009278046	-0.040010934	-0.006238843	0.006530224	0.039684321	-0.006257771	0.065268718	0.002399978	0.017168114	0.065736724	0.00654305	0.016162828	0.065464309	0.010666025	0.014669899	0.064883356	0.014527424	0.013345173	0.064203887	0.018278622	0.01274322	0.062979073	0.02207779	0.012394604	0.061784604	0.0257023	0.012024027	0.06042402	0.029541614	0.011093346	0.058840795	0.033468896	0.0097771	0.056730683	0.036883042	0.007925466	0.053871044	0.039590795	0.005992189	0.051124172	0.042650655	0.005535803	0.047486724	0.044241238	0.004736861	0.043751911	0.045439614	0.003845339	0.039999814	0.046151984	0.002802798	0.036344507	0.047022812	0.002144843	0.032901641	0.047812441	0.001685828	0.029695433	0.048630156	0.001454986	0.026545432	0.049275251	0.001203916	0.023290466	0.049881593	0.000984313	0.019737822	0.050526735	0.000821691	0.016109862	0.05083364	0.000510576	0.012511327	0.051550802	0.000508701	0.008691079	0.052330877	0.000666185	0.003939785	0.052334539	0.000437692	-0.000780798	0.052624727	0.000732525	-0.005579459	0.052512936	0.001002203	-0.01007263	0.051850454	0.001021779	-0.014296175	0.051296791	0.00118051	-0.018225112	0.050813528	0.001502759	-0.022031294	0.050173697	0.001743738	-0.02572664	0.049771407	0.002199052	-0.029563384	0.049751912	0.003005932	-0.03348202	0.049311385	0.00391425	-0.037332589	0.048591357	0.004548108	-0.041231836	0.047973099	0.005169645	-0.045245873	0.046951586	0.006120335	-0.048846171	0.045198332	0.006152779	-0.051851869	0.042627547	0.005861595	-0.055372279	0.0396902	0.005445699	-0.05896554	0.03691378	0.005086001	-0.062697405	0.03369571	0.005078432	-0.065178148	0.029903231	0.004032211	-0.067924254	0.026519379	0.003506748	-0.070539469	0.022686235	0.002889738	-0.073158889	0.019713587	0.002363552	-0.074021189	0.016171951	0.001197592	-0.075024447	0.012371766	0.000343248	-0.077280376	0.008887726	-1.13E-05	-0.079877519	0.005873193	0.000117862	-0.082084762	0.003719087	0.002130605	-0.081884526	0.001527675	0.004122891	-0.082003396	0.000138854	0.004061248	-0.082898329	-0.00313261	0.00288289	-0.080390788	-0.005610344	0.000962721	-0.077433456	-0.008528489	-0.00031501	-0.075583094	-0.012703811	-0.000447613	-0.07548513	-0.016480218	0.000544643	-0.073561554	-0.020073254	0.00090181	-0.071372431	-0.023512409	0.001551284	-0.068761934	-0.026917964	0.002332508	-0.066220424	-0.030103377	0.00324644	-0.063169104	-0.033269916	0.003878052	-0.059759347	-0.03644408	0.004897643	-0.05651032	-0.039086651	0.005087204	-0.053017485	-0.041508561	0.004778404	-0.049677754	-0.043892073	0.004806454	-0.046095419	-0.046373647	0.004654562	-0.042249785	-0.047646793	0.003342172	-0.038147148	-0.048938064	0.002737972	-0.034247936	-0.049798353	0.002065572	-0.030762071	-0.050801049	0.001935076	-0.027376847	-0.051308371	0.001595604	-0.023357679	-0.051624949	0.001077287	-0.019232151	-0.051732592	0.000442452	-0.015070742	-0.051963798	7.64E-05	-0.010655155	-0.05232964	9.21E-05	-0.006016355	-0.052432051	0.000231495	-0.001420026	-0.052337246	0.000490178	0.003100472	-0.052217022	0.000604376	0.007428816	-0.052174395	0.000672803	0.011184237	-0.052124798	0.000797933	0.01461269	-0.05166941	0.000301866	0.018117581	-0.051403395	0.000309108	0.021561992	-0.051084805	0.000440795	0.024848675	-0.050573631	0.000445722	0.028101015	-0.049783853	0.000191907	0.031409795	-0.048886272	0.00019463	0.034875249	-0.048112619	0.000698618	0.038159431	-0.046541684	0.001009669	0.041648814	-0.04580943	0.002197956	0.045101642	-0.044133582	0.003633894	0.048847897	-0.042549463	0.004849694	0.052669827	-0.04035838	0.006106126	0.055857748	-0.037247397	0.00722523	0.058949806	-0.034082036	0.008716887	0.061421145	-0.030575856	0.009839663	0.06301339	-0.027066209	0.011222275	0.064090424	-0.023069748	0.01246553	0.064172462	-0.018968219	0.013603076	0.064071738	-0.014762272	0.014337149	0.064311921	-0.010312514	0.015668961	0.064807959	-0.005792807	0.016598109	0.065371676	-0.001231947	0.017915699	0.063807253	0.000905906	0.019316506	0.058301856	0.000705111	0.021880188	0.05311742	0.000787201	0.024958073	0.048292506	0.001054917	0.028415824	0.043202034	0.00103861	0.030668004	0.037647436	0.000865633	0.031451286	0.031683482	0.000949124	0.032136067	0.025931139	0.001134534	0.033445531	0.020139705	0.001323787	0.034232689	0.014010874	0.001503772	0.034759099	0.007908096	0.001714478	0.035086821	7.85E-05	0.002074163	0.035386303	-0.007351987	0.002267297	0.035540777	-0.014932777	0.002217666	0.03562393	-0.022547487	0.001829328	0.035505625	-0.030232258	0.001410778	0.035239392	-0.037547123	0.000933193	0.034888458	-0.044908576	0.000410424	0.033820314	-0.051511744	-0.000286435	0.032911198	-0.057295406	-0.00084739	0.030054193	-0.062808873	-0.0007322	0.025882406	-0.068393918	-0.00069546	0.021937923	-0.073196604	-0.000447099	0.017462994	-0.07713919	0.00013802	0.012335316	-0.079380337	0.000917673	0.008120605	-0.08130202	0.00102363	0.005354057	0.062454913	0.000713463	-0.016668803	0.064231361	0.004723149	-0.016334369	0.065005504	0.008809155	-0.015342376	0.064350143	0.012763072	-0.014452545	0.061964044	0.015637912	-0.013915728	0.058793121	0.017948146	-0.014086527	0.056054299	0.020523333	-0.015345184	0.052969296	0.022656608	-0.016692576	0.049235292	0.024345496	-0.017743413	0.045281534	0.025860361	-0.018621212	0.040922982	0.027186497	-0.018733338	0.03634544	0.027589621	-0.018261068	0.032364452	0.027207492	-0.017653993	0.028897092	0.027613742	-0.016770209	0.026496011	0.029142892	-0.015941586	0.025274004	0.031262575	-0.015207962	0.025320998	0.032903438	-0.01411661	0.025476627	0.033484178	-0.012904476	0.02546843	0.034419415	-0.011812896	0.025439475	0.035809828	-0.01128919	0.025312287	0.036259829	-0.010734828	0.024464278	0.036855707	-0.010222226	0.022506912	0.03800346	-0.009610016	0.02019651	0.038989191	-0.008871524	0.017372035	0.039825292	-0.007983219	0.014632946	0.040286308	-0.007626813	0.012035732	0.040611078	-0.007091993	0.008578583	0.040981594	-0.00665094	0.007317555	0.040212809	-0.00632287	0.003874892	0.040761641	-0.006037338	-8.74E-05	0.040501851	-0.006005351	-0.003782232	0.040231377	-0.005905493	-0.007050579	0.039938458	-0.00575077	-0.009889879	0.03960072	-0.005536108	-0.012899231	0.039144848	-0.005234449	-0.015172878	0.0386688	-0.004949805	-0.016150516	0.038414738	-0.004809976	-0.01628017	0.037875184	-0.004965419	-0.015898909	0.036441259	-0.005552677	-0.015536109	0.035136474	-0.006227593	-0.015196901	0.034001264	-0.007053889	-0.014964471	0.03260868	-0.007934239	-0.015286424	0.03118948	-0.008649589	-0.016067024	0.029837867	-0.009385137	-0.018351612	0.029511162	-0.010447955	-0.021981434	0.030656403	-0.011727821	-0.027017775	0.031036516	-0.013300757	-0.032804322	0.029586382	-0.01439509	-0.03836498	0.02755031	-0.014774012	-0.043501784	0.025317577	-0.014654305	-0.048163649	0.02297428	-0.014648583	-0.052271878	0.020611916	-0.015170818	-0.05599504	0.017901412	-0.015894388	-0.059118557	0.014668365	-0.016600263	-0.061051759	0.010829628	-0.017107286	-0.060946167	0.007801101	-0.017385563	-0.060455511	0.005586464	-0.017511499	-0.059513763	0.002944118	-0.017592369	-0.057911876	0.000238668	-0.0179427	-0.058063873	-0.001445466	-0.018046419	-0.059553838	-0.004055627	-0.018031676	-0.060276183	-0.006440107	-0.017951999	-0.060635124	-0.008557896	-0.017887027	-0.059810846	-0.011932414	-0.017268609	-0.0575585	-0.015814945	-0.016553242	-0.054657869	-0.019263286	-0.01556365	-0.051183842	-0.022080605	-0.01469746	-0.047428059	-0.024411441	-0.014001335	-0.043289157	-0.026218942	-0.013715921	-0.038264367	-0.027819162	-0.013879095	-0.032796308	-0.029002754	-0.013756405	-0.027314116	-0.029920828	-0.013137107	-0.022500952	-0.030580745	-0.011939341	-0.018842417	-0.031358966	-0.010766783	-0.016559768	-0.032135935	-0.009665368	-0.015271544	-0.03293076	-0.008518321	-0.014738273	-0.033836465	-0.007566611	-0.014592658	-0.034994018	-0.006715968	-0.014953679	-0.036192506	-0.005985531	-0.015346348	-0.037393845	-0.005442979	-0.015728838	-0.038590348	-0.005148342	-0.01586532	-0.039286934	-0.004874206	-0.014496353	-0.039759598	-0.005069466	-0.012002886	-0.040452829	-0.005302159	-0.0088419	-0.041220543	-0.005340522	-0.005228076	-0.041929254	-0.005649596	-0.001310941	-0.042126893	-0.006480487	0.00322682	-0.042148414	-0.00678935	0.007630514	-0.040617236	-0.006563594	0.009201455	-0.040053243	-0.006158869	0.010671979	-0.041041501	-0.00761931	0.013159284	-0.04100347	-0.00766314	0.015102	-0.040416664	-0.007003512	0.017186404	-0.039543403	-0.007329439	0.018890593	-0.038767778	-0.008620481	0.021178361	-0.03802618	-0.009112568	0.023021368	-0.037429449	-0.009853328	0.023964953	-0.037103967	-0.010084471	0.023926512	-0.036471134	-0.010408699	0.02378276	-0.035059525	-0.0110823	0.023683437	-0.033914964	-0.011841959	0.023689285	-0.032904151	-0.012542543	0.023531976	-0.032122815	-0.014091456	0.024670943	-0.030701235	-0.01517844	0.027358255	-0.029329774	-0.015805579	0.030914904	-0.028406573	-0.017198272	0.034921502	-0.027881401	-0.018350821	0.03928651	-0.027369606	-0.01908128	0.043655061	-0.026387708	-0.019177462	0.047606614	-0.024892786	-0.018739127	0.051365482	-0.023135565	-0.017857036	0.054691889	-0.02117645	-0.01671806	0.057274018	-0.018620789	-0.015218581	0.060272053	-0.016106039	-0.014565502	0.062949328	-0.013313363	-0.015084492	0.063991573	-0.009655484	-0.015484735	0.063842239	-0.005625798	-0.016197169	0.062599178	-0.001774161	-0.016743089	0.061321487	-0.000706545	-0.016532282	0.058609882	-0.000571014	-0.01695528	0.054767697	-0.000549373	-0.016963113	0.050163091	-0.000470832	-0.016622744	0.044948102	-0.000254714	-0.016553337	0.039605517	-0.0004487	-0.016702341	0.034435276	-0.001218625	-0.016615557	0.029737796	-0.000273709	-0.014707243	0.024981833	0.00044294	-0.013190993	0.020408235	0.000689089	-0.011960023	0.01584439	0.000708441	-0.010624435	0.011375984	0.000644301	-0.009505674	0.006832461	0.000320634	-0.009477062	0.002607718	0.000211312	-0.010280888	-0.001529716	0.000218798	-0.010716468	-0.005842243	0.000149544	-0.011095021	-0.010243439	7.85E-05	-0.011607561	-0.015029432	-3.08E-05	-0.012270705	-0.020086478	-0.000110739	-0.013191557	-0.025483948	-0.00038896	-0.013174198	-0.031326092	-0.000513448	-0.013480745	-0.03747662	-0.000461358	-0.013561434	-0.043434732	-0.000372959	-0.014378223	-0.048787972	-0.000400204	-0.015266984	-0.053122983	-0.000407876	-0.016437936	-0.056373684	-0.000412555	-0.017435625	0.009124633	-0.039060252	-0.006385961	0.00881766	-0.036945216	-0.006915768	0.008473406	-0.034617509	-0.007423657	0.008127117	-0.032055875	-0.008005205	0.007803856	-0.029313379	-0.008491333	0.007438564	-0.026322307	-0.008888194	0.007088032	-0.023149069	-0.00912782	0.006760855	-0.019776485	-0.009184793	0.006477083	-0.016195071	-0.009265713	0.006273945	-0.012468111	-0.009220381	0.006127617	-0.008742985	-0.00973508	0.005996226	-0.00499279	-0.009896989	0.00592178	-0.001368258	-0.009612008	0.005903118	0.002208241	-0.009203232	0.005904791	0.005797407	-0.009017868	0.005882358	0.009290447	-0.009015986	0.005903716	0.01277895	-0.009027428	0.005934015	0.0161958	-0.009107561	0.00596299	0.019497988	-0.009228491	0.005998326	0.022640804	-0.009098256	0.006032027	0.025646953	-0.008927762	0.006086979	0.028596857	-0.008607911	0.006182776	0.031412099	-0.008147254	0.006248708	0.034070581	-0.007540712	0.006373392	0.036688	-0.007038545	0.006554805	0.039008772	-0.006633221	0.006957159	0.041118579	-0.006991845	0.007959359	0.045561975	-0.006892089	0.007272562	0.048745605	-0.002839741	0.007696976	0.051891366	-0.000201592	0.008081086	0.052779598	0.001282289	0.007901517	0.0519323	0.002079094	0.007860671	0.050966329	0.004044846	0.007952758	0.049915421	0.006197027	0.008083319	0.048382225	0.008774594	0.008176495	0.046653647	0.011770392	0.008188971	0.04457003	0.014991014	0.008126855	0.042277049	0.018087752	0.007944431	0.039851939	0.0211334	0.007755785	0.037530753	0.024351729	0.007543025	0.034928253	0.027412887	0.007319026	0.032070278	0.030215784	0.00711155	0.028977605	0.03248022	0.006934604	0.025742538	0.034145205	0.00685849	0.022312285	0.035309078	0.006922779	0.018621015	0.035671276	0.007103282	0.014763868	0.035514461	0.007367785	0.01084057	0.035062709	0.007561367	0.006974063	0.035050746	0.007624888	0.003170799	0.035169809	0.007626428	-0.000760117	0.034969343	0.007524928	-0.004471764	0.034848863	0.007338979	-0.00836092	0.034492273	0.007140429	-0.012354674	0.034790394	0.006988289	-0.016311563	0.035040888	0.006803744	-0.020027426	0.034470195	0.006520152	-0.02351577	0.03318644	0.00618939	-0.026816546	0.031346954	0.005792934	-0.029972211	0.028730665	0.00551131	-0.032745397	0.025779666	0.005380476	-0.035733545	0.02284829	0.005430473	-0.038476816	0.019765462	0.005498944	-0.041256127	0.016904222	0.00559302	-0.044088602	0.01423272	0.005728293	-0.046607679	0.0115023	0.005902444	-0.048794115	0.008780687	0.006136751	-0.050299482	0.005982482	0.006420624	-0.05135167	0.003455265	0.0066156	-0.052304011	0.001872519	0.006762492	-0.053148048	0.001136757	0.00692404	-0.052700421	-2.78E-05	0.007601459	-0.049319017	-0.002697256	0.00880555	-0.045782982	-0.006471908	0.009265904	-0.041339733	-0.007568213
Orlitia_borneensis	0.069446294	0.000706007	0.017809449	-0.077010848	0.002031902	0.007429656	-0.057123797	4.72E-05	-0.008958036	0.064219888	-0.000107153	-0.009653917	-0.034201253	-0.032727889	0.002427085	0.039238525	-0.03278413	-0.001508767	-0.032085677	0.032116809	0.001158902	0.040303343	0.034609625	-0.001609349	0.002715573	-0.037826541	-0.011063315	0.002100741	0.036582804	-0.011383826	0.069233979	0.002046395	0.017636438	0.067785159	0.005165609	0.017106515	0.066967071	0.008630716	0.016446558	0.066626748	0.011876673	0.01534396	0.066302743	0.014924349	0.01431181	0.065570039	0.017861013	0.012953142	0.065569696	0.020615018	0.011459028	0.065000746	0.023467823	0.009851306	0.063750902	0.026346973	0.008270754	0.062123163	0.029307424	0.007207336	0.059171435	0.031156203	0.006300376	0.056793119	0.033549176	0.005522206	0.054438301	0.035882729	0.005042464	0.052011068	0.037952443	0.004367163	0.049386133	0.039631851	0.003490703	0.046338008	0.040610855	0.002661894	0.043250438	0.041664201	0.00164278	0.03971695	0.042615896	0.000804237	0.035406024	0.043549986	9.61E-05	0.030059899	0.044420861	-0.000546342	0.023604776	0.045499856	-0.001321001	0.016785948	0.046533827	-0.00217587	0.009955775	0.046993782	-0.002950732	0.002979336	0.047305139	-0.00381799	-0.00439259	0.047389184	-0.004801385	-0.011200545	0.046508162	-0.005451888	-0.017819981	0.046525491	-0.006210379	-0.023822556	0.046314119	-0.006085475	-0.029003289	0.046134413	-0.005293378	-0.033143657	0.045512312	-0.004197401	-0.036700336	0.044867277	-0.003427611	-0.039944315	0.044625975	-0.003231627	-0.043160363	0.044280912	-0.003233571	-0.046357244	0.043871337	-0.002924941	-0.048555823	0.041925805	-0.001648592	-0.050299886	0.03955232	-0.000191015	-0.053451871	0.038438438	0.000957034	-0.05663759	0.038154404	0.001456384	-0.059244917	0.03668945	0.002120208	-0.06196882	0.034764496	0.00299871	-0.064103137	0.032190956	0.003464142	-0.066199291	0.029164891	0.003451615	-0.068252953	0.026411653	0.003727451	-0.069875327	0.023933049	0.004964401	-0.071015794	0.020750209	0.005515687	-0.07202568	0.017965005	0.005810637	-0.073711439	0.015819502	0.006435379	-0.075065352	0.013342653	0.007038178	-0.075849193	0.010463959	0.007379481	-0.076409277	0.007578146	0.00764241	-0.076838505	0.004834201	0.007485392	-0.076986422	0.002706064	0.007508653	-0.076897889	0.000979388	0.007221189	-0.076926657	-0.001734713	0.006741977	-0.076239144	-0.004710644	0.005951546	-0.075906942	-0.00795226	0.005370809	-0.075441243	-0.011303825	0.005156881	-0.074972435	-0.014138802	0.004994977	-0.073001894	-0.016499072	0.004764604	-0.071819414	-0.019438035	0.004927288	-0.070811401	-0.022614001	0.005202503	-0.069403044	-0.025430941	0.004583948	-0.067456229	-0.028219666	0.003917678	-0.065251247	-0.031199489	0.003766215	-0.062960027	-0.0335166	0.003402028	-0.061689373	-0.036550385	0.003044878	-0.0592145	-0.038447953	0.002488465	-0.056136025	-0.03949485	0.001283876	-0.053173198	-0.041075546	0.00050047	-0.050326128	-0.043024847	-2.71E-05	-0.047330197	-0.043976946	-0.00092747	-0.045330696	-0.045340236	-0.002697012	-0.042920855	-0.045485253	-0.004318772	-0.039369367	-0.045469163	-0.004643136	-0.03556035	-0.046734237	-0.004783776	-0.031079768	-0.04781186	-0.004657519	-0.02545758	-0.047987174	-0.004427255	-0.018843333	-0.048082761	-0.004333484	-0.011734263	-0.048151153	-0.004423872	-0.004243523	-0.047872489	-0.004255402	0.003486505	-0.047367895	-0.003288875	0.010437981	-0.046986804	-0.002136566	0.017255151	-0.046482226	-0.001364953	0.024080243	-0.045731847	-0.001079868	0.030326566	-0.044925989	-0.000840413	0.03549221	-0.044021215	-0.000319203	0.039836032	-0.043188707	0.000356686	0.043410316	-0.041985855	0.001000044	0.046578591	-0.040751496	0.001517082	0.049265913	-0.039145412	0.002116247	0.051586866	-0.037123416	0.002792416	0.053939026	-0.034777867	0.003359435	0.056642873	-0.032748034	0.004164198	0.059755974	-0.031412054	0.00564164	0.062255512	-0.029288076	0.007181959	0.064070983	-0.026409921	0.008522885	0.065153523	-0.023299372	0.009837109	0.066214071	-0.020371148	0.010990178	0.067802189	-0.017710421	0.012566814	0.068370333	-0.014591891	0.013786571	0.068811018	-0.011478007	0.014897541	0.069074501	-0.00803018	0.015856059	0.068943121	-0.004512428	0.016621086	0.069334482	-0.000917505	0.017499319	0.067790413	0.00050605	0.019251503	0.061954646	0.000192518	0.02233455	0.055820981	3.63E-05	0.024630829	0.05004964	-0.000128829	0.027944259	0.044138549	-0.000252362	0.030659636	0.037883847	-0.000283022	0.03310666	0.031031651	-0.000484158	0.035400703	0.023984267	-0.000977735	0.037082427	0.016892459	-0.000996495	0.038776213	0.009249259	-0.001078079	0.039011078	0.001945006	-0.001617419	0.038949232	-0.005773147	-0.001980681	0.038456189	-0.012479665	-0.002124388	0.036468765	-0.01942817	-0.002078667	0.035480141	-0.026251019	-0.002100982	0.034763884	-0.032742742	-0.001548297	0.0331808	-0.03822443	-0.000436622	0.030377768	-0.044112066	0.000171337	0.028218753	-0.049110465	0.000410952	0.025630057	-0.053843379	0.000720154	0.023232211	-0.058840152	0.001006778	0.021012388	-0.063284142	0.001326286	0.018320599	-0.067307914	0.001717243	0.015639454	-0.070933444	0.001833618	0.012521599	-0.073647677	0.001966549	0.009832562	-0.07626498	0.002069043	0.007664458	0.064367765	0.001071118	-0.009489024	0.064818336	0.004501405	-0.008990194	0.06471865	0.007976815	-0.008362329	0.064421112	0.011371569	-0.007747945	0.063635283	0.014251012	-0.007087501	0.060811303	0.015737597	-0.007037885	0.058311918	0.017725484	-0.007821097	0.055896783	0.019640949	-0.009116487	0.053173419	0.021518823	-0.010474761	0.049863867	0.022871531	-0.011565482	0.046483199	0.024857425	-0.012755337	0.042721931	0.026283141	-0.014572772	0.038503228	0.026924777	-0.014855844	0.034576846	0.027974831	-0.01455645	0.031705842	0.0286585	-0.013617341	0.030841291	0.03030175	-0.011889169	0.031789018	0.031756952	-0.009243638	0.033407507	0.031787234	-0.006543871	0.035997925	0.032814377	-0.004003691	0.03925818	0.034203895	-0.002092687	0.039602993	0.034910709	-0.002136311	0.037429237	0.036106676	-0.003967254	0.032718143	0.037096495	-0.006536913	0.028007963	0.035898026	-0.009629468	0.021783924	0.035828157	-0.011323437	0.016343688	0.037142148	-0.011051876	0.011313306	0.036529262	-0.01174619	0.005326043	0.03590625	-0.011896896	0.003181996	0.0360456	-0.01168184	-0.002672528	0.036660003	-0.01116847	-0.008487767	0.036855194	-0.010977792	-0.013692279	0.036710398	-0.010536783	-0.018280116	0.036961559	-0.009498429	-0.022369046	0.036760936	-0.007865276	-0.026936937	0.035275496	-0.005736292	-0.029913908	0.033358388	-0.002202405	-0.031321398	0.032597982	0.000196296	-0.03091846	0.032206632	0.000464001	-0.028025546	0.031911482	-0.001825638	-0.025603962	0.031374651	-0.004251173	-0.023488368	0.030749714	-0.00659924	-0.021705205	0.029249966	-0.008983755	-0.020992616	0.027451752	-0.010836135	-0.021721774	0.026475001	-0.012616353	-0.024399349	0.02593617	-0.013798693	-0.028820011	0.025282895	-0.013749143	-0.034258704	0.024360323	-0.013299992	-0.039895615	0.023045471	-0.012938326	-0.044662298	0.021242736	-0.012435787	-0.048554668	0.019027804	-0.011292119	-0.052504805	0.017468996	-0.010558	-0.055984118	0.015644809	-0.009625669	-0.059544143	0.013854477	-0.008549946	-0.06277043	0.011806355	-0.00723041	-0.064972983	0.00909885	-0.00615193	-0.064630025	0.006433163	-0.006449348	-0.06263667	0.005210288	-0.007654121	-0.059928692	0.003404644	-0.007422051	-0.057793614	0.000794247	-0.008657729	-0.058101697	-0.001054339	-0.008082381	-0.060384164	-0.003681291	-0.006425278	-0.062494614	-0.006192339	-0.006337832	-0.065126486	-0.007101213	-0.007050459	-0.065776809	-0.010202794	-0.006470334	-0.06264564	-0.012264972	-0.007056033	-0.05899418	-0.014027712	-0.008278475	-0.055407115	-0.01585428	-0.009383489	-0.052146363	-0.018117911	-0.009646968	-0.049180972	-0.020414062	-0.010963214	-0.04486342	-0.021083286	-0.009184839	-0.040946257	-0.023392764	-0.011836099	-0.035517562	-0.025032122	-0.012718598	-0.02988833	-0.025935518	-0.012995654	-0.025289198	-0.026775241	-0.013316589	-0.022375149	-0.027354747	-0.012632693	-0.02106188	-0.027847031	-0.010815654	-0.021991165	-0.028631017	-0.00821826	-0.023593848	-0.030092169	-0.005251149	-0.026279826	-0.031808514	-0.002529204	-0.029432333	-0.032990967	-0.00014402	-0.032522992	-0.032905553	0.001567746	-0.03391145	-0.033435007	0.001449274	-0.032371088	-0.03523649	-0.001217851	-0.028545776	-0.036929771	-0.004575778	-0.023662057	-0.038536504	-0.006941722	-0.018276898	-0.039742656	-0.008181983	-0.012703688	-0.040113513	-0.008922083	-0.006743134	-0.039298641	-0.009935568	-0.000744865	-0.038028561	-0.010694038	0.001465306	-0.037594328	-0.010983833	0.007065489	-0.036780539	-0.011659434	0.012944645	-0.037286987	-0.01143262	0.018158038	-0.037865854	-0.010673171	0.023606387	-0.036803575	-0.010748494	0.028702085	-0.035989397	-0.009822728	0.033684859	-0.036158267	-0.00699304	0.037917338	-0.035404281	-0.004087789	0.039071354	-0.03330266	-0.002119555	0.038382834	-0.032460904	-0.001768994	0.035631483	-0.031286814	-0.003313049	0.03333047	-0.030573622	-0.005762029	0.031637934	-0.03038756	-0.008215465	0.030688597	-0.030137458	-0.01105838	0.031208397	-0.029327803	-0.013264422	0.033659184	-0.028291474	-0.014796804	0.037600415	-0.026954848	-0.015220229	0.041995019	-0.026348906	-0.014789041	0.046123075	-0.025279739	-0.013587849	0.049585181	-0.023572095	-0.012029868	0.052677851	-0.021776044	-0.010743898	0.05561265	-0.019861941	-0.009581412	0.058224145	-0.01791676	-0.008409611	0.060541573	-0.016069155	-0.006841308	0.063114585	-0.0139622	-0.006654932	0.064516002	-0.011298326	-0.007949585	0.064667287	-0.008074173	-0.008726001	0.064627627	-0.004550526	-0.009218652	0.064340999	-0.001152205	-0.009562595	0.06358698	-9.37E-05	-0.010138564	0.060504325	-3.12E-05	-0.01167395	0.056703615	4.75E-05	-0.013062175	0.052238639	3.55E-05	-0.014335201	0.04714422	-3.75E-05	-0.01547889	0.04175209	-8.66E-06	-0.016624166	0.036202232	5.58E-05	-0.017338278	0.030570271	0.000224176	-0.017993571	0.024903177	0.000355391	-0.018294001	0.019435546	0.000492172	-0.018363849	0.013858298	0.000454905	-0.018095686	0.008414675	0.000420385	-0.017791225	0.00303646	0.000315128	-0.017708591	-0.001877603	0.000194139	-0.017822882	-0.006418866	0.000129379	-0.017740536	-0.010986606	6.15E-05	-0.017570708	-0.015515492	4.60E-05	-0.017200028	-0.020319567	6.81E-05	-0.016811656	-0.025232847	0.000202096	-0.015963059	-0.030348981	0.000135564	-0.015702703	-0.035744925	3.44E-05	-0.015465038	-0.041160236	3.10E-05	-0.014446695	-0.046328131	-3.59E-05	-0.013447851	-0.050652181	-2.75E-06	-0.011689765	-0.054175469	-2.44E-05	-0.010521297	-0.056532585	2.07E-05	-0.009317256	0.002604101	-0.036528567	-0.011458744	0.002445299	-0.034469437	-0.012399314	0.002297666	-0.03241405	-0.013340168	0.002154244	-0.030068537	-0.01427033	0.002017838	-0.027530203	-0.015205063	0.001929796	-0.024744391	-0.016014759	0.001954676	-0.021770192	-0.016598891	0.002047955	-0.018617976	-0.01706882	0.002115634	-0.015295746	-0.017555669	0.002106381	-0.011817579	-0.017327833	0.00201384	-0.008297734	-0.017642987	0.001935647	-0.004744056	-0.017744383	0.001947745	-0.001276134	-0.017629429	0.002032187	0.002113855	-0.017737499	0.002080018	0.005241616	-0.016326731	0.00211502	0.008434885	-0.017439499	0.002190894	0.011758344	-0.017894704	0.002109584	0.015006056	-0.017436225	0.002091614	0.018157284	-0.017308379	0.002077165	0.021042834	-0.016585668	0.002108716	0.023820937	-0.016175932	0.002107188	0.026446829	-0.015428604	0.002109498	0.028923796	-0.014651461	0.002101307	0.031154438	-0.013721496	0.00209979	0.033305786	-0.012832923	0.002098211	0.035410442	-0.011835168	0.002072096	0.037250577	-0.01106575	0.001942417	0.040268574	-0.009631875	0.001766218	0.04401011	-0.007233608	0.001629922	0.046475863	-0.004695915	0.001557753	0.047298083	-0.002919973	0.001514439	0.04759002	-0.001824053	0.001433259	0.047479871	0.000453544	0.001368851	0.046935456	0.002951859	0.001295078	0.04627841	0.006145241	0.001306801	0.044931016	0.009647154	0.00150222	0.042555598	0.0130198	0.001741232	0.039884981	0.016192165	0.001895677	0.03723422	0.019446568	0.001991923	0.034268835	0.022540429	0.00195403	0.031049514	0.025471282	0.001844043	0.027793064	0.028362006	0.00174693	0.024514934	0.030926	0.001624059	0.021243619	0.033073268	0.001468682	0.017862244	0.034821878	0.001303341	0.014438296	0.036444886	0.001169645	0.010758387	0.037613632	0.001141039	0.0069079	0.0376637	0.001179987	0.003276783	0.038468322	0.001428986	-0.000289472	0.038474298	0.001943752	-0.003776965	0.038177751	0.002387481	-0.007013206	0.037959434	0.002619012	-0.010416889	0.037743788	0.002572409	-0.01366996	0.036487574	0.002454416	-0.016822226	0.034937161	0.002349444	-0.01985498	0.033400632	0.002275075	-0.022872151	0.031739803	0.002172479	-0.025748373	0.029612484	0.002086311	-0.028825505	0.027174206	0.002075383	-0.031735426	0.024594456	0.002139203	-0.034609417	0.021744343	0.002207554	-0.037467195	0.018890408	0.002225804	-0.040109645	0.015936576	0.002186224	-0.042693037	0.01293923	0.002212563	-0.044966185	0.009796596	0.00238523	-0.046508417	0.006393983	0.002491127	-0.04731775	0.003043856	0.002450823	-0.047783	0.000140828	0.002376153	-0.047716526	-0.001755636	0.002362987	-0.047484834	-0.002820286	0.002382483	-0.047210981	-0.003900569	0.002425839	-0.04485366	-0.006413143	0.002552818	-0.041508227	-0.00887063	0.002684302	-0.038547807	-0.010644261
Pangshura_tecta	0.058704799	-0.000655822	0.020253336	-0.076383651	0.000249408	0.010531003	-0.060383618	2.57E-05	-0.007394301	0.065499401	-0.000621937	-0.009619081	-0.015568566	-0.038400505	-0.009821329	0.031921405	-0.037835676	-0.011265613	-0.012156235	0.040088668	-0.009338993	0.031699199	0.037351128	-0.010495217	0.006813699	-0.0417821	-0.0132696	0.005439459	0.040806535	-0.012536466	0.059193511	0.000711943	0.019975703	0.059886654	0.00409352	0.018739146	0.06045175	0.007668769	0.017588709	0.060661473	0.011031322	0.016464012	0.060516008	0.014144187	0.015336918	0.0600123	0.017214419	0.013919099	0.059134822	0.019981201	0.012382681	0.057891467	0.022988884	0.010888359	0.056152874	0.026252367	0.009686047	0.054012553	0.029396882	0.008588202	0.051586082	0.032346231	0.007529582	0.04905336	0.034864107	0.00635585	0.046437435	0.037218107	0.005459281	0.043671238	0.039258763	0.004679178	0.040792375	0.041114709	0.004240154	0.03776529	0.042701044	0.003885273	0.034808947	0.044208409	0.003518652	0.031789787	0.045716665	0.003125425	0.028354486	0.047112956	0.002676663	0.024347003	0.048488292	0.00230437	0.01974257	0.049788264	0.001858124	0.015169708	0.050921651	0.001418778	0.010787743	0.051779222	0.001138343	0.006425358	0.052268887	0.000779007	0.002397957	0.052508041	0.000272471	-0.001276915	0.052787895	9.77E-05	-0.004951786	0.053119176	0.00015292	-0.008542239	0.053370132	0.0001327	-0.012088903	0.053186453	-0.000184771	-0.015580326	0.052969445	-0.000313491	-0.019157662	0.052922631	-0.000120019	-0.022758199	0.052658616	0.000151602	-0.02657304	0.051927925	0.000591507	-0.030486813	0.050726442	0.001107144	-0.034285277	0.049332554	0.001736784	-0.038130529	0.047947503	0.002540609	-0.042182959	0.046265658	0.003249614	-0.045823938	0.044159747	0.003192936	-0.049435095	0.042232943	0.003524388	-0.053456517	0.039924002	0.004095174	-0.057121426	0.037287297	0.004619398	-0.060734854	0.034044514	0.004853707	-0.063932056	0.030884125	0.005158038	-0.066695273	0.02773511	0.005286112	-0.069269783	0.024123628	0.005153132	-0.071224964	0.020851678	0.004996855	-0.073076988	0.017777946	0.005359719	-0.074703371	0.014406862	0.005770109	-0.075912592	0.010752754	0.00635101	-0.07691073	0.007222729	0.007528188	-0.077089922	0.00372832	0.008789587	-0.076824019	0.001070047	0.010168768	-0.076609867	-0.000902879	0.010182698	-0.076700731	-0.003801973	0.009071386	-0.07637488	-0.007126412	0.007941583	-0.075428591	-0.010570316	0.006849327	-0.073964389	-0.014110506	0.006024579	-0.072247233	-0.016948308	0.005601884	-0.069927652	-0.01980213	0.005550121	-0.067492321	-0.022720411	0.005663699	-0.064901238	-0.025887681	0.005573543	-0.062327029	-0.028909208	0.005215855	-0.059479783	-0.032100497	0.004807273	-0.056456402	-0.035570882	0.00451465	-0.053589335	-0.038426734	0.004149506	-0.050490312	-0.041112307	0.003621128	-0.047406543	-0.043583841	0.003059026	-0.04406715	-0.046120528	0.002489464	-0.040650841	-0.048266449	0.001852093	-0.036929539	-0.049868724	0.001083197	-0.033288521	-0.050918561	0.000488162	-0.029909632	-0.051476077	0.000116817	-0.026747271	-0.052141472	8.62E-05	-0.022931637	-0.052558787	4.19E-05	-0.019000716	-0.052701724	-3.97E-05	-0.015127743	-0.052826819	-6.08E-05	-0.011102337	-0.053060382	0.000160387	-0.00686739	-0.05315925	0.000594787	-0.002525109	-0.052976589	0.000989257	0.001990212	-0.052566706	0.001213232	0.006714518	-0.052115234	0.001372818	0.01141918	-0.05177833	0.001867428	0.015926885	-0.051113723	0.002072666	0.020393741	-0.050249334	0.002359485	0.024484047	-0.049213465	0.002841912	0.02802695	-0.048215231	0.003710719	0.031390082	-0.047038727	0.004257814	0.034499538	-0.045609583	0.004534889	0.037410405	-0.043955198	0.004888241	0.040128901	-0.042172551	0.005473328	0.042702962	-0.040183774	0.006270149	0.045221501	-0.037724018	0.006842686	0.047772307	-0.035269542	0.007716409	0.050597691	-0.032870781	0.009082743	0.053253063	-0.030216571	0.010178951	0.055447943	-0.027057953	0.010935874	0.057000358	-0.023787793	0.0116965	0.058235695	-0.020820368	0.01274934	0.059518315	-0.01780377	0.014033802	0.060484367	-0.014805019	0.015204021	0.060787911	-0.011707678	0.0161254	0.060711495	-0.008429845	0.017300392	0.06016649	-0.005190875	0.01843346	0.059285516	-0.002008415	0.019668188	0.05720509	-0.000584566	0.021120695	0.052730556	-0.00032902	0.024521093	0.048315253	2.31E-05	0.028524888	0.043696051	0.000316806	0.032522262	0.038276229	0.000256893	0.03463427	0.033031923	0.000269166	0.037161558	0.027805371	0.000420999	0.040205247	0.022571549	0.000487969	0.043046613	0.016568256	0.000349974	0.043384773	0.010425106	0.000373812	0.044828343	0.004609965	0.00038767	0.046447307	-0.002156394	-0.000260899	0.048352121	-0.008173936	-0.000569435	0.046115265	-0.013961981	-0.000492956	0.043535074	-0.020530442	-0.000385913	0.041679531	-0.02720771	-0.00013119	0.039859978	-0.033509245	0.000142218	0.037859039	-0.039981656	0.000392687	0.035600958	-0.045525803	0.000482	0.032524988	-0.050485153	0.000424706	0.02882211	-0.055974939	0.000529356	0.025491862	-0.06128097	0.000615648	0.022166459	-0.066048595	0.000567512	0.018824365	-0.070428462	0.000476466	0.01545438	-0.073566724	0.000379091	0.012870651	-0.076024083	0.000265735	0.010995734	0.066080787	0.000446443	-0.0092711	0.066690355	0.00385037	-0.0084814	0.066200546	0.007324975	-0.007707437	0.064804423	0.010740545	-0.00782513	0.062605098	0.013527076	-0.008341216	0.060064964	0.01624315	-0.009576613	0.057248442	0.01868721	-0.0111411	0.054197325	0.020816565	-0.012859873	0.050678212	0.022824746	-0.014488481	0.046896958	0.024646924	-0.016069273	0.042501381	0.026226744	-0.01720473	0.037570271	0.02706531	-0.017881835	0.033001775	0.027413447	-0.018618331	0.028777684	0.028145448	-0.019032925	0.025719218	0.02962277	-0.018818271	0.02433673	0.031831619	-0.017972826	0.025315368	0.033829948	-0.016399582	0.026928677	0.03486327	-0.014923364	0.028875637	0.036082661	-0.01321577	0.03106119	0.03712528	-0.011211567	0.031108541	0.037624754	-0.010677345	0.029103458	0.038345322	-0.011085818	0.025405361	0.039424815	-0.011651492	0.021551188	0.040423962	-0.012177858	0.017391616	0.041563198	-0.012806691	0.013698346	0.042031729	-0.012859172	0.010670584	0.04137073	-0.012136634	0.006763695	0.041189843	-0.012589646	0.005395843	0.040169461	-0.013009318	0.003065374	0.041692826	-0.011730188	-0.000223079	0.041724871	-0.011493068	-0.003094827	0.0415895	-0.011229942	-0.00552141	0.041394108	-0.010915046	-0.007548055	0.041121551	-0.01054439	-0.009620664	0.040740797	-0.010067381	-0.01114971	0.040396349	-0.00964975	-0.011807387	0.040193368	-0.009402426	-0.011942698	0.039597906	-0.009693222	-0.01203092	0.037908004	-0.010740733	-0.012215719	0.03649255	-0.011982265	-0.012332955	0.035414229	-0.013474231	-0.012391934	0.033965427	-0.015192872	-0.012784346	0.032152618	-0.016101133	-0.01377995	0.030384992	-0.016250718	-0.015973419	0.028656171	-0.016015563	-0.019718925	0.027252327	-0.015499028	-0.025083421	0.026497683	-0.01479703	-0.031709148	0.026665332	-0.014368919	-0.03826668	0.026468795	-0.013749352	-0.044302427	0.025195954	-0.013003825	-0.049785354	0.023360654	-0.011983467	-0.05451938	0.021277917	-0.010229798	-0.058910413	0.01868446	-0.008507607	-0.062726355	0.015398706	-0.007015567	-0.065331736	0.011496129	-0.00575346	-0.065727358	0.008283359	-0.005395285	-0.064785409	0.005969356	-0.005693169	-0.063198091	0.003319959	-0.006061036	-0.061284633	0.00067698	-0.007214395	-0.061722476	-0.000916076	-0.007147064	-0.063559037	-0.003628285	-0.006312282	-0.064927044	-0.006078051	-0.006336763	-0.065568089	-0.008373324	-0.006469702	-0.064242244	-0.011839539	-0.007122848	-0.061227084	-0.015582487	-0.008389142	-0.057485886	-0.018807911	-0.00994072	-0.053413161	-0.021420965	-0.011664679	-0.049139022	-0.023481378	-0.013205175	-0.044571776	-0.025258893	-0.014012585	-0.039226423	-0.026985048	-0.014539277	-0.033497252	-0.028210332	-0.015156539	-0.027649945	-0.028738127	-0.015343022	-0.022541416	-0.029048576	-0.01561363	-0.018831209	-0.029870846	-0.016167406	-0.016632675	-0.031058817	-0.01646556	-0.015352927	-0.032405575	-0.016149192	-0.014848652	-0.033588693	-0.015335892	-0.014554925	-0.034613133	-0.014021925	-0.014556871	-0.035595492	-0.012614541	-0.014705959	-0.036846972	-0.01148012	-0.015213443	-0.037883139	-0.01058909	-0.015177254	-0.038604509	-0.01001258	-0.014201535	-0.039251468	-0.010518064	-0.012248028	-0.039980445	-0.011135408	-0.009610845	-0.040446966	-0.011429488	-0.006708551	-0.041058693	-0.011995594	-0.003460845	-0.041522707	-0.012487987	0.000383547	-0.041775262	-0.012805458	0.004495415	-0.041873027	-0.012981787	0.006038554	-0.041863899	-0.013221086	0.009984896	-0.041746682	-0.013316837	0.014140266	-0.041498938	-0.013392608	0.017801355	-0.041225453	-0.013428775	0.021545944	-0.040782556	-0.01324653	0.024906906	-0.040262543	-0.013029469	0.02808957	-0.039239873	-0.012389725	0.030166722	-0.038158198	-0.011364027	0.031523739	-0.038142443	-0.01153365	0.031674911	-0.037348936	-0.011762292	0.031404403	-0.03574666	-0.012886508	0.031429873	-0.034363416	-0.013964463	0.031525055	-0.033285907	-0.01499802	0.031772801	-0.032365322	-0.016644688	0.032432081	-0.031112324	-0.018034498	0.034385528	-0.029293106	-0.018420335	0.037451607	-0.027620759	-0.018474381	0.040915796	-0.026282409	-0.018060217	0.044586661	-0.025181727	-0.016885158	0.048193109	-0.024022718	-0.015418443	0.051591208	-0.022553926	-0.014202031	0.05478074	-0.020875561	-0.012670756	0.057705258	-0.019151084	-0.011070666	0.06022885	-0.017181633	-0.009261717	0.062861156	-0.014783997	-0.008101497	0.065130142	-0.011940032	-0.007761545	0.066234081	-0.008597714	-0.007758332	0.066525615	-0.005101861	-0.008659894	0.065816331	-0.001659691	-0.00928356	0.065058456	-0.000643149	-0.009975524	0.062097944	-0.000694724	-0.011192884	0.058082096	-0.000742214	-0.012653203	0.053388545	-0.000712758	-0.014282772	0.048057208	-0.000637955	-0.015533154	0.042496777	-0.000530423	-0.01646958	0.036955598	-0.000402772	-0.017122842	0.03150909	-0.000265044	-0.017816136	0.026193431	-0.000176044	-0.018255342	0.021174932	-0.000162705	-0.018446116	0.016130745	-0.000175926	-0.018408894	0.011256122	-0.000162603	-0.018067169	0.00640261	-0.000146484	-0.017822005	0.001834926	-0.000137951	-0.017712477	-0.00245496	-3.12E-05	-0.017315594	-0.006844733	8.89E-05	-0.017077863	-0.011262966	0.000282206	-0.016706059	-0.016021756	0.000556577	-0.01607503	-0.021110706	0.000683025	-0.015414263	-0.026550912	0.000638856	-0.01477233	-0.032513924	0.000458995	-0.013796212	-0.038931778	0.000223634	-0.012759958	-0.045315366	-9.41E-06	-0.011400732	-0.051225753	-6.98E-07	-0.010285681	-0.056050401	-4.11E-05	-0.008994227	-0.059556056	-2.08E-05	-0.007786662	0.006779473	-0.040626542	-0.014062132	0.00666684	-0.038177077	-0.015513169	0.006519408	-0.035790049	-0.016916243	0.006352355	-0.033450964	-0.018447199	0.006218184	-0.030683722	-0.018927068	0.006145657	-0.027638166	-0.018742975	0.006074642	-0.024296787	-0.018605001	0.006005764	-0.020735778	-0.018521157	0.005947691	-0.016991421	-0.018367245	0.005819674	-0.013143974	-0.018530006	0.005698127	-0.00930316	-0.018555907	0.005633676	-0.005545707	-0.018160383	0.005512266	-0.00183808	-0.017962186	0.005366292	0.001803726	-0.017773405	0.005202416	0.005453062	-0.017707462	0.004996445	0.009045781	-0.017932951	0.004807377	0.012696632	-0.018141509	0.004689633	0.016351765	-0.018112813	0.004601733	0.019947985	-0.018073677	0.004562627	0.02340342	-0.018045734	0.004582089	0.026680229	-0.01793991	0.004637139	0.029796551	-0.017996125	0.004762108	0.032606329	-0.017521465	0.004942884	0.034992473	-0.016025587	0.005126978	0.03738582	-0.014580098	0.005318994	0.039701236	-0.01332191	0.005296564	0.041623711	-0.011210633	0.00621033	0.046367987	-0.009502275	0.005636033	0.051029537	-0.005184673	0.005688132	0.053498432	-0.000828865	0.005772703	0.053980883	0.002011939	0.005882091	0.052584132	0.002703476	0.005999095	0.050413952	0.003644373	0.005839803	0.048683146	0.00558517	0.005517451	0.046943819	0.008274274	0.005234693	0.044322284	0.010842226	0.004946737	0.041493117	0.013846701	0.004666465	0.0392284	0.017334997	0.004533164	0.036511018	0.020584025	0.00453645	0.033326667	0.023581049	0.004596255	0.030105245	0.026739926	0.004649649	0.0266593	0.029698046	0.004648941	0.02316109	0.032311449	0.004615625	0.01991899	0.03480507	0.004538509	0.016853667	0.037231851	0.00432098	0.013565252	0.039182149	0.004053795	0.010198695	0.041066616	0.003848977	0.00692881	0.04270917	0.003908607	0.003882206	0.044254579	0.004336527	0.001312126	0.045972033	0.004433754	-0.001540542	0.045912362	0.004243663	-0.00418273	0.043960782	0.004430948	-0.00729516	0.042556518	0.004737009	-0.010557036	0.040950621	0.005110223	-0.013942836	0.039187606	0.005369967	-0.017241724	0.037434369	0.00544449	-0.020391264	0.035283701	0.005461833	-0.023640572	0.032958469	0.005493682	-0.027122905	0.030297001	0.005548262	-0.03034242	0.027417721	0.005598819	-0.033485539	0.024272123	0.00565961	-0.036542668	0.021175345	0.005670548	-0.039033993	0.017791359	0.005690358	-0.041563359	0.01446005	0.005688502	-0.044457771	0.011704987	0.005877196	-0.046719064	0.00867347	0.006136363	-0.048798247	0.005981469	0.006312409	-0.050846148	0.003861406	0.005970518	-0.052628897	0.003121122	0.005783368	-0.05367487	0.002083538	0.0063124	-0.053282454	0.000565874	0.006647441	-0.050641557	-0.004217749	0.006741044	-0.045818528	-0.008543771	0.006887516	-0.041901616	-0.01180139
Pangshura_tentoria	0.061085293	-4.56E-05	0.018033158	-0.077018588	0.000271493	0.008441429	-0.061541978	0.000880702	-0.007448729	0.065962995	-0.000831829	-0.004555448	-0.027592304	-0.041630152	-0.003252197	0.043768069	-0.03440406	-0.001737601	-0.027612987	0.04147644	-0.00263287	0.043296251	0.033003784	-0.001602617	0.004180097	-0.039018188	-0.013871016	0.004752139	0.039277813	-0.012904025	0.06115791	0.001195432	0.017828387	0.061181155	0.004307254	0.017242975	0.061506105	0.007496279	0.016494092	0.061647309	0.010450254	0.015653757	0.061452744	0.013114813	0.014534076	0.061301528	0.01586797	0.013395426	0.060980704	0.018455188	0.01227999	0.06041107	0.021114155	0.010890004	0.059642931	0.023680525	0.009079017	0.058473025	0.026062233	0.007194679	0.05691007	0.028285502	0.005391644	0.055377511	0.030590393	0.004034286	0.054080676	0.033140107	0.003465407	0.052592356	0.035422676	0.003032941	0.050570599	0.037045866	0.0021894	0.048176014	0.038245077	0.001349499	0.045524122	0.039517522	0.001167325	0.042428686	0.040685618	0.001256512	0.038454703	0.041493796	0.000927631	0.033348558	0.04211253	0.000555961	0.027024932	0.043088809	0.000190758	0.020345417	0.044929698	0.000209574	0.013424002	0.046342773	6.82E-05	0.006267168	0.0479514	-6.88E-05	-0.000766667	0.049148567	-0.00041331	-0.006992802	0.049908277	-0.000750437	-0.012791981	0.050163406	-0.001039666	-0.017928729	0.050088354	-0.001213005	-0.02253003	0.049837249	-0.001200798	-0.026487247	0.049159391	-0.001100398	-0.029972885	0.048312992	-0.000496114	-0.032840592	0.046842121	0.000389609	-0.035973552	0.046074212	0.001420486	-0.039310053	0.045442773	0.001982021	-0.042109296	0.043584679	0.002167758	-0.045352749	0.043134182	0.002863995	-0.047819147	0.040590257	0.003059965	-0.050588275	0.038551944	0.00338429	-0.053088222	0.036249546	0.00364066	-0.056163141	0.033952065	0.004254894	-0.058969328	0.031380823	0.00417188	-0.061942758	0.028586702	0.0035711	-0.06453918	0.02578788	0.003075599	-0.067400763	0.023803984	0.003844769	-0.068927084	0.020379762	0.003333749	-0.070571853	0.017514134	0.003544274	-0.072358672	0.015061866	0.004232821	-0.074078646	0.012431366	0.004999889	-0.075702054	0.009526683	0.00561492	-0.076699622	0.006461901	0.006409868	-0.077247253	0.003511626	0.007451499	-0.076806162	0.001067867	0.008127913	-0.076793896	-0.000651408	0.008066691	-0.076664676	-0.003286472	0.007398567	-0.075956943	-0.00620505	0.006386244	-0.075285974	-0.009437967	0.005609723	-0.073290801	-0.012306907	0.004715384	-0.071598884	-0.014822528	0.004024001	-0.070383079	-0.017929801	0.00387601	-0.068770527	-0.020875699	0.003928681	-0.066991876	-0.023961898	0.003640939	-0.065432003	-0.027005143	0.003680529	-0.062749164	-0.029491115	0.003691198	-0.059982946	-0.032344134	0.003792944	-0.057507488	-0.034830171	0.003618633	-0.054518063	-0.036757698	0.003061828	-0.051581971	-0.038625214	0.002563477	-0.048732907	-0.041009766	0.001955577	-0.045962175	-0.043305356	0.001537274	-0.04237369	-0.043798342	0.000806346	-0.038940652	-0.044173094	8.65E-05	-0.035835196	-0.044964835	-0.000241227	-0.033589867	-0.047003408	-0.000295254	-0.030748519	-0.049090141	-0.00071119	-0.027017023	-0.049666382	-0.000836272	-0.022905513	-0.050020839	-0.000918086	-0.018141402	-0.049921416	-0.00085036	-0.012811216	-0.049859363	-0.000629294	-0.007070444	-0.049468779	-0.000506392	-0.000822364	-0.048541564	-0.000470257	0.006112591	-0.047344295	-0.000242754	0.012972575	-0.046300754	8.11E-05	0.019851895	-0.045112056	0.000250162	0.026689836	-0.043894309	0.000158173	0.032882436	-0.042800077	0.000210314	0.03799153	-0.042083703	0.000789443	0.04208042	-0.041056419	0.001605552	0.045328626	-0.04008668	0.002453669	0.048018836	-0.039128923	0.003197811	0.050121571	-0.037668075	0.003729682	0.052124548	-0.036193979	0.004085122	0.053769095	-0.034192689	0.004561444	0.055095599	-0.032175942	0.005872944	0.056481306	-0.02975366	0.007115176	0.057921677	-0.027151545	0.008062287	0.059110928	-0.024637111	0.009709997	0.059833629	-0.022096845	0.011440869	0.060200929	-0.019346128	0.012552581	0.06001437	-0.016351574	0.013652851	0.059232333	-0.013425019	0.014672441	0.059279311	-0.010373631	0.015651845	0.060886235	-0.007602786	0.01646834	0.061080362	-0.004545882	0.017139564	0.061222034	-0.00143072	0.017784484	0.059823191	-0.000106931	0.019394768	0.054944972	8.72E-05	0.021849932	0.050253457	9.07E-05	0.024621998	0.045697437	-1.26E-06	0.027742928	0.04150636	-2.00E-05	0.031058375	0.036587202	0.0002434	0.033320968	0.031128419	0.000407101	0.03536558	0.02587642	0.000745286	0.038096527	0.020184736	0.000807669	0.039952695	0.013838509	0.000526883	0.040444549	0.007768019	0.000350923	0.042100807	-5.22E-05	0.000280624	0.043874459	-0.006739055	0.000287894	0.040722579	-0.014120998	0.000311077	0.039641311	-0.021340213	0.000354984	0.038101028	-0.02839705	0.000355428	0.036286484	-0.034975885	0.000448322	0.034636738	-0.041419386	0.000402968	0.032368919	-0.046686389	0.000383091	0.029061561	-0.05162032	0.000406778	0.025668693	-0.057538093	0.000685193	0.023864936	-0.062490954	0.000674783	0.020627392	-0.067129535	0.000669434	0.017617301	-0.071135803	0.000539526	0.014057518	-0.073968154	0.000483194	0.011117841	-0.076483646	0.000446323	0.008915312	0.066319373	0.000121337	-0.004269064	0.066721378	0.003453885	-0.003954126	0.066382763	0.006922742	-0.003894172	0.065703862	0.010261976	-0.004487344	0.064117031	0.013069108	-0.004796405	0.062134555	0.015772699	-0.005471435	0.059887033	0.017942729	-0.007003986	0.057601147	0.019878627	-0.008787309	0.05497063	0.021532741	-0.010764949	0.051927252	0.022811682	-0.012652704	0.048290504	0.02437115	-0.014019442	0.044112957	0.025876719	-0.015328021	0.039782839	0.026496191	-0.0165532	0.035487488	0.027111362	-0.016892512	0.032494767	0.028397757	-0.016662478	0.032153936	0.030820958	-0.015019216	0.033826283	0.032743471	-0.011976972	0.036011903	0.033158446	-0.00888404	0.038766445	0.033440262	-0.005378242	0.042238413	0.033180227	-0.002427987	0.042778583	0.03387174	-0.002278677	0.041003405	0.037084885	-0.003775172	0.036453115	0.03669366	-0.007246993	0.031412304	0.035928794	-0.010297382	0.025330266	0.036425615	-0.01258437	0.020000107	0.037410316	-0.014148704	0.01499958	0.037364985	-0.015522181	0.009155208	0.038263838	-0.014329898	0.006468297	0.037454997	-0.015414869	-0.000509713	0.038729208	-0.013117469	-0.006324567	0.038856548	-0.0120991	-0.011407775	0.039462854	-0.010922363	-0.015315034	0.040939644	-0.008801693	-0.017002926	0.043697092	-0.005968878	-0.021652233	0.043903834	-0.004799765	-0.025448621	0.042503588	-0.004436226	-0.026950354	0.041755685	-0.003133406	-0.02694897	0.040946321	-0.003143868	-0.025012066	0.039363779	-0.004792241	-0.023194006	0.037675246	-0.00671835	-0.021485106	0.036117984	-0.008896001	-0.019793782	0.03418142	-0.011234	-0.019242187	0.032592072	-0.013434433	-0.020335302	0.031606211	-0.015053298	-0.023248615	0.030668096	-0.015634033	-0.027650204	0.029380053	-0.015154629	-0.033189929	0.02803606	-0.014762302	-0.039157453	0.026952346	-0.013607254	-0.044591427	0.025792614	-0.012438494	-0.049404154	0.02420264	-0.011200652	-0.053430204	0.021949509	-0.009477592	-0.057105607	0.0198692	-0.007721943	-0.060915266	0.017712156	-0.006497589	-0.064380347	0.015154091	-0.005316444	-0.06694254	0.011990876	-0.004595885	-0.066532355	0.009054867	-0.004895149	-0.064776123	0.007377137	-0.005703505	-0.063117878	0.004797795	-0.006485215	-0.061856751	0.001714792	-0.007263649	-0.061930519	-0.000668083	-0.007154918	-0.063325245	-0.004190463	-0.006651464	-0.064867954	-0.006983516	-0.005970304	-0.0667067	-0.008724046	-0.004778247	-0.066253356	-0.012301023	-0.00489981	-0.063493271	-0.015689596	-0.005921104	-0.059895163	-0.018308234	-0.007262358	-0.056159913	-0.020532169	-0.008732971	-0.052412113	-0.022511027	-0.010112242	-0.048759566	-0.024739502	-0.011501036	-0.044120799	-0.026555112	-0.012608766	-0.039105882	-0.028340363	-0.013642291	-0.033630147	-0.029448982	-0.014450659	-0.028419859	-0.030304266	-0.015252616	-0.024159202	-0.03070413	-0.015337137	-0.02161368	-0.031921014	-0.015011333	-0.020021939	-0.032337002	-0.01375148	-0.019970997	-0.033752524	-0.012047157	-0.021058328	-0.035480418	-0.009909761	-0.022913575	-0.037209212	-0.007528638	-0.024752715	-0.039124109	-0.005542906	-0.026510646	-0.040720897	-0.004110433	-0.026903972	-0.041788277	-0.003649712	-0.024958672	-0.042166234	-0.004995846	-0.021066822	-0.043082443	-0.005348428	-0.016865807	-0.042450787	-0.007211985	-0.014690483	-0.039416823	-0.010447519	-0.010207215	-0.038411343	-0.012714832	-0.004682099	-0.039309224	-0.012796332	0.000998151	-0.039492673	-0.013189476	0.003071728	-0.039369545	-0.013748107	0.00897023	-0.038768131	-0.014595617	0.015024118	-0.036994713	-0.015758692	0.020531549	-0.037425551	-0.013853396	0.026412877	-0.036880849	-0.012409827	0.031596859	-0.036602172	-0.010064759	0.036481797	-0.038116184	-0.006408431	0.041373738	-0.038454849	-0.00327901	0.043315358	-0.035277018	-0.002177987	0.042782474	-0.034274122	-0.002465492	0.039426344	-0.033823123	-0.004778864	0.03658	-0.033182591	-0.007904047	0.034307638	-0.032871454	-0.01096453	0.032265292	-0.031726792	-0.014230842	0.031945723	-0.029329601	-0.016005231	0.034515185	-0.027571525	-0.017203575	0.038833397	-0.026385372	-0.017050203	0.043402189	-0.025805487	-0.016287485	0.047556609	-0.024808284	-0.014960918	0.051125248	-0.023623787	-0.013448246	0.054022021	-0.022350591	-0.011766559	0.056262743	-0.020327427	-0.010078171	0.058169462	-0.01791479	-0.008826159	0.059780882	-0.01540291	-0.007418012	0.062098981	-0.013362376	-0.006165825	0.063830615	-0.010665303	-0.005790886	0.065076846	-0.007854391	-0.005500094	0.06582746	-0.004858044	-0.005028268	0.06581325	-0.001856065	-0.004699548	0.065666529	-0.001317141	-0.005337146	0.062930543	-0.001121773	-0.007945099	0.058897357	-2.14E-05	-0.009677595	0.054289974	7.65E-05	-0.01178745	0.049046925	-0.000157538	-0.013628076	0.04353336	-0.000369435	-0.015324132	0.037992581	-0.000671101	-0.016902946	0.032356286	-0.000953256	-0.018131	0.026660243	-0.000977915	-0.018811805	0.021189577	-0.000955418	-0.019471205	0.01558917	-0.000911521	-0.020058754	0.010080031	-0.000803938	-0.020377198	0.004605638	-0.00074766	-0.019963914	-0.000477721	-0.000781767	-0.019544426	-0.005231926	-0.000873353	-0.019195805	-0.010037148	-0.000945491	-0.018553642	-0.014887617	-0.000870523	-0.018188361	-0.020043956	-0.000760648	-0.017492806	-0.025421865	-0.000530116	-0.016737268	-0.030930908	-0.00033309	-0.015536338	-0.036856103	-0.00035793	-0.014518241	-0.042951603	-0.000477965	-0.013367328	-0.048721928	-0.000366882	-0.011789069	-0.053789088	-1.50E-05	-0.010199761	-0.057832333	0.000440038	-0.008968124	-0.060754889	0.000762995	-0.007857395	0.004233482	-0.038018607	-0.014683653	0.004379058	-0.035894312	-0.016184408	0.004437467	-0.033739294	-0.017325353	0.004327427	-0.031594232	-0.018533477	0.004328832	-0.02914694	-0.019081056	0.004274481	-0.026402071	-0.019254475	0.004220678	-0.023431188	-0.01916145	0.004081237	-0.020244087	-0.019139572	0.003812962	-0.016852918	-0.019162379	0.003534394	-0.013317417	-0.019202915	0.003355328	-0.009713437	-0.0194312	0.003233194	-0.006060001	-0.019909287	0.003529174	-0.002414417	-0.019552181	0.003543407	0.001163425	-0.020266182	0.003802716	0.004840771	-0.020240278	0.003959519	0.008526065	-0.01998599	0.004178872	0.012272181	-0.019753995	0.004368377	0.015970097	-0.019578116	0.004569943	0.019541672	-0.019532762	0.00471711	0.02288541	-0.019636543	0.004882832	0.025963459	-0.019767717	0.004937233	0.028834214	-0.019336533	0.005006293	0.0314656	-0.018992545	0.005043753	0.033668936	-0.017825005	0.005109978	0.035640327	-0.016222867	0.004977171	0.037780784	-0.014448457	0.004769372	0.039362018	-0.012935874	0.004858275	0.041955103	-0.009982963	0.004883547	0.045514923	-0.005342525	0.004909654	0.047908037	-0.001371232	0.004942293	0.04846321	0.000690937	0.004770429	0.04769243	0.001552155	0.004935368	0.046339552	0.003251155	0.005229174	0.044920931	0.005101454	0.005346444	0.043107207	0.007405873	0.005390215	0.041229839	0.010235147	0.005414255	0.039312691	0.01351353	0.005327935	0.037184748	0.016685264	0.005304337	0.034346874	0.019320504	0.005264894	0.031285688	0.021921776	0.005285067	0.028214479	0.024685527	0.005414726	0.025082652	0.027412043	0.005625802	0.022090017	0.030008818	0.005833352	0.01934537	0.032498639	0.006110307	0.016496495	0.034589676	0.006327651	0.01352961	0.03639653	0.006532587	0.010428168	0.038083846	0.006717831	0.00710446	0.039117279	0.006853813	0.00383904	0.039983025	0.007410492	0.001363355	0.041862226	0.007409737	-0.001324158	0.041247976	0.007480133	-0.004053168	0.039930256	0.00739112	-0.007269121	0.039489571	0.007184743	-0.010380581	0.038212222	0.006902724	-0.013462914	0.03670494	0.006625655	-0.016253649	0.03485001	0.006360479	-0.018957082	0.032700747	0.006147186	-0.021637896	0.030209324	0.00599459	-0.024713045	0.027624912	0.006117904	-0.02753592	0.024828359	0.006219753	-0.030145004	0.021646388	0.006224985	-0.033330767	0.019154845	0.006048273	-0.03597337	0.016292293	0.00583837	-0.038223085	0.013147689	0.005621592	-0.040287687	0.00999079	0.005490999	-0.041961132	0.006842211	0.005236724	-0.043913532	0.004286453	0.004964108	-0.045600377	0.002151396	0.005110075	-0.0472118	0.00130146	0.005169862	-0.047662925	0.000331565	0.005060943	-0.047609649	-0.00092201	0.004778397	-0.045639052	-0.005227007	0.004455205	-0.042607951	-0.009899119	0.00419448	-0.039865671	-0.012989575
Pelodiscus_sinensis	0.057172004	0.000171536	0.013588069	-0.082025242	-0.000710526	0.003584843	-0.041848429	-0.00019281	-0.007761908	0.069335361	-5.32E-05	-0.013000063	-0.015324462	-0.048452579	0.000653614	0.018933597	-0.050957287	-0.006632051	-0.016714925	0.052610795	-0.00041018	0.023114277	0.052212322	-0.006261736	0.004998624	-0.051397437	-0.005809226	0.004682702	0.053506181	-0.004639098	0.057672854	0.001939819	0.013721356	0.057955471	0.006149524	0.01326345	0.057920628	0.010320345	0.012457697	0.05754137	0.0140653	0.011568229	0.056621008	0.017556069	0.010559496	0.055345824	0.021196343	0.00975202	0.053949556	0.024645568	0.00908375	0.052125199	0.028248898	0.008165302	0.049772541	0.031885631	0.007073805	0.046973643	0.035262184	0.005941006	0.043821054	0.038228074	0.004721259	0.040730047	0.040905551	0.003610375	0.037628053	0.043316831	0.002494669	0.034496479	0.045305049	0.001170681	0.031355025	0.047026482	-3.30E-05	0.028247571	0.048700414	-0.000605153	0.025391225	0.050319979	-0.000830258	0.022799513	0.051876654	-0.001027786	0.020160839	0.0531079	-0.001463632	0.017348159	0.054243025	-0.001601737	0.014364133	0.05524472	-0.001494949	0.011537201	0.056126025	-0.001392433	0.008879332	0.056912308	-0.001414217	0.006068544	0.057593578	-0.00153448	0.001733732	0.058427992	-0.001292144	-0.002795953	0.059090632	-0.000700314	-0.007468792	0.059424624	-9.17E-05	-0.011981884	0.059395198	0.000287952	-0.016200769	0.059270856	0.000656429	-0.020001118	0.05902676	0.00086012	-0.023584205	0.05867496	0.000910855	-0.027015013	0.058220328	0.000984989	-0.030644283	0.057669721	0.001270748	-0.034355272	0.056666695	0.001400139	-0.037907426	0.05533781	0.001431926	-0.041877792	0.054269555	0.001860011	-0.046125536	0.053171155	0.002842931	-0.049840423	0.051140766	0.003404455	-0.053570808	0.049552496	0.004259627	-0.057793383	0.047755273	0.005347423	-0.061695957	0.04513808	0.006226605	-0.065749792	0.041950078	0.006993436	-0.069231961	0.038539511	0.006952647	-0.071911048	0.034904173	0.006136106	-0.07436816	0.030603017	0.005150433	-0.076105673	0.026662135	0.004074524	-0.076991243	0.022609933	0.00305139	-0.078208714	0.018111803	0.002538874	-0.079552031	0.013333933	0.00268487	-0.080959534	0.008701408	0.00307138	-0.081701241	0.004059735	0.003310308	-0.082019999	0.000429469	0.003491408	-0.081956352	-0.00221076	0.003633126	-0.081710676	-0.006056542	0.003799412	-0.080873355	-0.010435818	0.003992371	-0.07973261	-0.015018561	0.004472934	-0.078515444	-0.019773527	0.005193421	-0.077930592	-0.02385143	0.005814286	-0.07692148	-0.02795092	0.006764389	-0.07466942	-0.03156909	0.007792803	-0.071719348	-0.035063435	0.00866714	-0.068641655	-0.038222402	0.008597907	-0.065368891	-0.041416665	0.007847896	-0.061505688	-0.044295117	0.006919338	-0.0577137	-0.046320297	0.006143849	-0.053871565	-0.048386985	0.005450327	-0.050094316	-0.05006851	0.004541923	-0.045946092	-0.051731669	0.003465599	-0.041846033	-0.053347418	0.002727607	-0.037612411	-0.05460642	0.002404828	-0.033720023	-0.055531543	0.002195546	-0.030358555	-0.056366635	0.002171112	-0.027420357	-0.057229504	0.002545844	-0.023833603	-0.058031571	0.002138107	-0.02016718	-0.058692435	0.00190033	-0.016394035	-0.059049137	0.001431973	-0.012277342	-0.059207008	0.000892494	-0.007894263	-0.058957859	0.000270214	-0.003527123	-0.058530222	-0.0003042	0.000804441	-0.057989369	-0.000846652	0.004804609	-0.057395188	-0.0012669	0.00763504	-0.056796379	-0.001560971	0.010223911	-0.056227922	-0.00171049	0.012875332	-0.055638008	-0.001818618	0.015468043	-0.054862667	-0.001960851	0.017933776	-0.053962828	-0.002045334	0.020528779	-0.052903139	-0.002050656	0.023355793	-0.051639002	-0.001829203	0.026431953	-0.050465335	-0.001098835	0.029492287	-0.049190551	-5.07E-05	0.032534494	-0.047516602	0.001068063	0.035678448	-0.045180031	0.002169068	0.038895207	-0.042610099	0.003301739	0.042265295	-0.039602442	0.004528372	0.045519927	-0.036396055	0.005689247	0.048678824	-0.032937041	0.006671789	0.051239297	-0.029272976	0.007542106	0.053242079	-0.025745828	0.008495961	0.054893597	-0.021850438	0.009475003	0.056190475	-0.017975104	0.010457914	0.057130533	-0.014196037	0.011559572	0.057617177	-0.010089307	0.012535188	0.057854599	-0.00596582	0.013491854	0.057605818	-0.001665222	0.01377108	0.055487813	0.000559826	0.014557189	0.050639565	0.000854594	0.018215185	0.045136991	0.000851239	0.020806121	0.03949041	0.000745942	0.022016866	0.034335593	0.000553982	0.023089933	0.029355881	0.000299684	0.024137335	0.024266588	6.37E-05	0.025003274	0.019344107	-0.000121834	0.025800762	0.014468627	-0.000233826	0.026563425	0.009247883	-0.000276071	0.027096028	0.003899353	-0.000292499	0.027620695	-0.003286809	-0.00023773	0.028045115	-0.010306112	-0.000102744	0.028237628	-0.017606058	0.000132109	0.028024943	-0.024985273	0.000481283	0.027794468	-0.03245822	0.000945558	0.027510753	-0.03961254	0.001310461	0.026962544	-0.046604565	0.001459698	0.025192869	-0.052597456	0.001230069	0.02324478	-0.057877847	0.000778486	0.020683514	-0.06334978	0.000311494	0.017634265	-0.068358832	-2.77E-05	0.014403329	-0.072316249	-0.000277733	0.010805619	-0.07631036	-0.000499209	0.007783947	-0.079506951	-0.000600265	0.005883911	-0.081653143	-0.00070307	0.00389826	0.069810721	0.001473488	-0.012777886	0.070126831	0.006117566	-0.012008378	0.068724665	0.010718242	-0.01138922	0.065962821	0.014871657	-0.010848926	0.062953169	0.018741795	-0.011088903	0.059457112	0.022475661	-0.011985642	0.055863756	0.026106371	-0.012185361	0.052441589	0.029684254	-0.011971775	0.048154469	0.032697829	-0.012640683	0.043273727	0.034706272	-0.014234477	0.037629226	0.036075619	-0.014804593	0.031617761	0.036774851	-0.014643914	0.026282629	0.037359543	-0.014240303	0.021475586	0.038507309	-0.013840934	0.018072895	0.041095825	-0.013020989	0.016496586	0.044548813	-0.01103485	0.017145585	0.04751041	-0.008974468	0.018528931	0.04923206	-0.008049178	0.020352037	0.050802699	-0.007195914	0.022420003	0.051906567	-0.006428031	0.022590396	0.052213002	-0.006117716	0.020954819	0.05240405	-0.005690964	0.018128956	0.053059563	-0.00524146	0.015409248	0.053580913	-0.005270898	0.012706039	0.053578896	-0.005441224	0.010491317	0.053381873	-0.005177812	0.008547818	0.053827721	-0.004787086	0.00613105	0.05318723	-0.004785706	0.00522088	0.053569084	-0.004578188	0.002701843	0.053896442	-0.004437288	-5.69E-05	0.053975811	-0.00411023	-0.002835786	0.05397511	-0.003662411	-0.005608132	0.054051883	-0.003262969	-0.008390312	0.05408061	-0.002925625	-0.011721256	0.053711133	-0.002291036	-0.014579307	0.053143976	-0.001377663	-0.01603658	0.052800466	-0.000667698	-0.015641426	0.05188466	-0.0005299	-0.012732587	0.049468311	-0.001706177	-0.010107933	0.046983573	-0.00326444	-0.007724149	0.044528042	-0.004920256	-0.005440286	0.041383175	-0.006871809	-0.003966711	0.037946725	-0.008410924	-0.003440891	0.03448525	-0.00968511	-0.004383893	0.030944091	-0.011126725	-0.007965845	0.028814277	-0.011974896	-0.013247305	0.027616801	-0.011759204	-0.019166593	0.026727839	-0.010766113	-0.024597712	0.025964084	-0.01040959	-0.029199054	0.024730843	-0.010349533	-0.032858834	0.02245707	-0.009896857	-0.035761996	0.01978021	-0.009472161	-0.038174616	0.016822074	-0.008966035	-0.040076448	0.013454963	-0.008481496	-0.041168299	0.009675689	-0.00804193	-0.04152127	0.006829749	-0.007739684	-0.041740899	0.00491005	-0.007615033	-0.041874337	0.002677374	-0.007619598	-0.041908196	0.000390362	-0.00773139	-0.041963532	-0.001132665	-0.007736636	-0.042032596	-0.003339771	-0.007643682	-0.041859142	-0.005299136	-0.00756953	-0.041684152	-0.007073237	-0.007705634	-0.040678013	-0.010145874	-0.007838251	-0.038798844	-0.013867939	-0.008270685	-0.036653323	-0.017415437	-0.008728733	-0.034212586	-0.020606613	-0.008964184	-0.031445987	-0.023401726	-0.009028166	-0.028104985	-0.025523687	-0.00906977	-0.023713747	-0.026726915	-0.009274372	-0.018777977	-0.027559867	-0.009673972	-0.013716598	-0.028675361	-0.010311933	-0.009095831	-0.029794326	-0.010575245	-0.005757991	-0.031527448	-0.010189586	-0.004302234	-0.034002524	-0.0093928	-0.004081678	-0.036751453	-0.008331075	-0.004968171	-0.03934545	-0.007188207	-0.006709743	-0.042060819	-0.005659505	-0.009207875	-0.044418194	-0.003876449	-0.01174914	-0.046252967	-0.001998562	-0.013926656	-0.047679137	-0.000213108	-0.01485195	-0.048826687	0.000216279	-0.013483821	-0.049714827	-0.00110681	-0.011011903	-0.05078605	-0.002727538	-0.007984994	-0.051655819	-0.003654397	-0.004902115	-0.052133139	-0.004071602	-0.001973608	-0.052326475	-0.00451175	0.001029583	-0.052291071	-0.005116057	0.003819461	-0.051626712	-0.005602221	0.004735082	-0.051005084	-0.005873233	0.006512445	-0.051760594	-0.005896614	0.008811025	-0.051553206	-0.006127352	0.010754888	-0.051312409	-0.006380184	0.012715475	-0.051116387	-0.006629459	0.014487172	-0.050974846	-0.006836624	0.016338943	-0.050822648	-0.006857512	0.01794691	-0.050797272	-0.006747097	0.018708716	-0.050901619	-0.00666878	0.018701047	-0.050496761	-0.006948489	0.018220873	-0.049236488	-0.00783731	0.018062728	-0.047942468	-0.008837078	0.018081498	-0.046654013	-0.009694331	0.018667176	-0.044767694	-0.010788826	0.020018909	-0.043182532	-0.012355256	0.022780784	-0.041748062	-0.01346515	0.026917471	-0.040006116	-0.013727914	0.031237976	-0.037754136	-0.014297083	0.035955666	-0.035249878	-0.014425135	0.040970271	-0.033068518	-0.013791372	0.045778916	-0.031071874	-0.013348408	0.050222232	-0.0288742	-0.013483419	0.054379496	-0.026406352	-0.013604633	0.058357773	-0.023375634	-0.013046933	0.061911064	-0.019564222	-0.012076185	0.065127098	-0.015499321	-0.011470139	0.067575648	-0.011177964	-0.011866956	0.068985719	-0.006318279	-0.012512892	0.069359245	-0.001535685	-0.012911921	0.068661221	-0.0001607	-0.013248883	0.064482795	-0.000331042	-0.013248653	0.058989899	-0.00050447	-0.013426783	0.052744349	-0.000661041	-0.013818497	0.045989354	-0.000897176	-0.01423372	0.039345867	-0.001178618	-0.014718552	0.03307701	-0.001388981	-0.015126951	0.027064427	-0.001542137	-0.015191786	0.021547175	-0.001700895	-0.015340179	0.016705941	-0.001836685	-0.014886682	0.01223273	-0.001987067	-0.013828834	0.008166358	-0.002198363	-0.013035559	0.004524843	-0.002302127	-0.012804989	0.001897827	-0.002273808	-0.012793197	-0.000144312	-0.002227208	-0.012641009	-0.002103567	-0.00218086	-0.012521312	-0.004113395	-0.002151864	-0.012386526	-0.00644796	-0.002134414	-0.012264613	-0.009199263	-0.002073568	-0.012374709	-0.011858688	-0.003202992	-0.012262802	-0.015436524	-0.002209359	-0.012034912	-0.019745204	-0.001390027	-0.011450609	-0.024585526	-0.001190423	-0.010511302	-0.029710447	-0.000962783	-0.009670829	-0.034951997	-0.000728041	-0.009095245	-0.040104239	-0.000346353	-0.008096912	0.004928066	-0.05044465	-0.006250359	0.004801844	-0.048306756	-0.00705991	0.004654277	-0.045772573	-0.00805684	0.004478671	-0.042789477	-0.009234645	0.004291845	-0.039444123	-0.010445586	0.004084145	-0.035743263	-0.011730708	0.003911884	-0.031740304	-0.012681621	0.003797126	-0.027466501	-0.013251382	0.003723837	-0.022984044	-0.013638365	0.003689684	-0.018367428	-0.013850279	0.003703515	-0.013719895	-0.013717763	0.003758481	-0.00904031	-0.013451366	0.00383542	-0.004422085	-0.013109076	0.003932847	0.000285361	-0.012788143	0.004041104	0.005217026	-0.01302936	0.004122441	0.01017108	-0.013509187	0.004165684	0.01527688	-0.013802219	0.004175424	0.020413781	-0.013766984	0.00416603	0.025510334	-0.01358703	0.004183841	0.030429201	-0.013027609	0.004259631	0.035071111	-0.011860758	0.004345709	0.03955325	-0.010483911	0.004430316	0.043648596	-0.009033081	0.004504983	0.047217646	-0.0076783	0.004570072	0.050314196	-0.006421505	0.004646217	0.052722986	-0.005131424	0.004780388	0.054149694	-0.00429546	0.004979791	0.056088185	-0.003830272	0.005410108	0.057514557	-0.002752395	0.005462834	0.058017721	-0.001692685	0.005458027	0.057758989	-0.000518518	0.005204825	0.056762012	-0.000240177	0.004891502	0.054636732	-0.000671758	0.004757552	0.052313021	-0.00049374	0.004802677	0.050595976	0.001527358	0.004883859	0.049025577	0.004190022	0.004962571	0.047017407	0.007030609	0.005019583	0.044542552	0.009642522	0.005003549	0.041817079	0.012203886	0.004919958	0.038727382	0.01459936	0.004812508	0.035254089	0.016763603	0.00478593	0.031678975	0.019042197	0.004814298	0.028162328	0.021248741	0.004848855	0.024588911	0.022994293	0.004867155	0.020938166	0.024505507	0.004782105	0.017161534	0.025831272	0.004526679	0.01306996	0.026219571	0.004214614	0.008930495	0.026396971	0.003933336	0.005015414	0.027217522	0.003735219	0.001150791	0.027666762	0.003644986	-0.002717646	0.026988174	0.003606494	-0.006385052	0.026275145	0.003594756	-0.010278921	0.025898768	0.003671868	-0.014246547	0.025375009	0.003832814	-0.018170984	0.024665176	0.004036951	-0.021849388	0.023681595	0.004267764	-0.025411605	0.022436316	0.004500275	-0.028881918	0.020858394	0.004733243	-0.032502451	0.018981963	0.004954561	-0.035906751	0.017069218	0.005090825	-0.039251952	0.014958961	0.005051126	-0.04221833	0.012507227	0.004792989	-0.044811996	0.009923734	0.004375647	-0.047159781	0.007347972	0.003891037	-0.049031707	0.004661194	0.003545944	-0.050786978	0.002181699	0.00356302	-0.053149761	0.000716214	0.003957134	-0.055522019	0.000514003	0.004190978	-0.056718506	-0.000443525	0.004134474	-0.056985212	-0.001114153	0.004148119	-0.057313048	-0.001629295	0.005212698	-0.056679118	-0.002868381	0.00458725	-0.054241938	-0.004094802	0.004880215	-0.052269245	-0.005735013
Pelomedusa_subrufa	0.06615074	-0.00041286	0.013669483	-0.07710437	0.000567401	0.007088537	-0.054123254	1.60E-05	-0.007838386	0.065248654	-0.000191047	-0.008377205	-0.015528785	-0.0436319	-0.003911414	0.020203811	-0.044991211	-0.008558125	-0.014463045	0.043623325	-0.005258498	0.020232851	0.044728582	-0.009366955	0.006036941	-0.044854864	-0.011123086	0.005066919	0.044930582	-0.011073891	0.066609882	0.001513442	0.01362461	0.067431432	0.006172194	0.013369988	0.06774192	0.01096079	0.012898394	0.067437057	0.01533448	0.012059891	0.066713859	0.0193666	0.01121044	0.065644397	0.023531625	0.010492929	0.06419062	0.027378357	0.009688024	0.062084112	0.031398097	0.00888421	0.059120284	0.035343275	0.008046479	0.055189226	0.038479393	0.006930468	0.051023497	0.041527392	0.006412946	0.046916291	0.04417847	0.006193143	0.042608096	0.046188519	0.005601739	0.038241001	0.047723846	0.00501128	0.033992929	0.049198	0.004516294	0.029983082	0.050768667	0.004281081	0.026170185	0.05163996	0.003741659	0.022635446	0.051966578	0.003071296	0.01917954	0.052152708	0.002431768	0.015761002	0.052618566	0.001911148	0.012099916	0.052953324	0.001455255	0.008536272	0.0532841	0.000878232	0.005095359	0.05376093	0.000376485	0.001546974	0.054222752	-9.43E-05	-0.001957659	0.054561051	-0.000721317	-0.005362334	0.054802836	-0.001306578	-0.008953241	0.055046833	-0.001828512	-0.012561955	0.055115764	-0.002136901	-0.016191788	0.055029218	-0.002301719	-0.019759836	0.055026121	-0.002164484	-0.023362096	0.054909658	-0.001854711	-0.026963498	0.054772788	-0.001293088	-0.030792812	0.05442239	-0.000658681	-0.034760802	0.053857589	-0.000100415	-0.038673373	0.053357351	0.000557389	-0.042600218	0.052494144	0.001087446	-0.046673321	0.05117621	0.001682168	-0.05035357	0.049621261	0.002272001	-0.053559678	0.047457793	0.002895061	-0.056991922	0.044726481	0.003706293	-0.059991954	0.041577638	0.004288077	-0.062891512	0.037824044	0.00490498	-0.06543855	0.03413861	0.005121511	-0.067690572	0.030599519	0.005286036	-0.070104407	0.026868805	0.005707149	-0.07193538	0.023487486	0.005971553	-0.073396204	0.020096309	0.006065172	-0.074656864	0.016395175	0.006111035	-0.075697348	0.012432802	0.006242776	-0.076481722	0.008455021	0.006407374	-0.076857531	0.004568872	0.006659351	-0.077108333	0.001538537	0.007053753	-0.07713132	-0.000697912	0.007104185	-0.076942608	-0.004030031	0.007058414	-0.076350764	-0.007849211	0.006836027	-0.07560821	-0.011903142	0.006889868	-0.074400773	-0.015995574	0.006760186	-0.073151246	-0.01942504	0.006425779	-0.071540207	-0.022940657	0.006057882	-0.069759875	-0.026401264	0.005809279	-0.067668867	-0.02997873	0.005564298	-0.065697063	-0.033474991	0.005592883	-0.063407957	-0.037092921	0.005338546	-0.060648493	-0.040681647	0.00481093	-0.057900701	-0.043574246	0.004245921	-0.054731531	-0.046082421	0.00340318	-0.051509696	-0.048362243	0.002800697	-0.047698056	-0.050240049	0.001928245	-0.043800558	-0.051700412	0.000975313	-0.039719824	-0.05280944	-2.49E-05	-0.03589057	-0.053505615	-0.001038335	-0.032444596	-0.054099654	-0.001727658	-0.029162917	-0.054563358	-0.002310308	-0.025295979	-0.054560987	-0.003036141	-0.021339189	-0.054509192	-0.003476325	-0.017409185	-0.054369824	-0.003610991	-0.013368979	-0.054542562	-0.003383017	-0.009298631	-0.054593241	-0.003082862	-0.005419108	-0.054458711	-0.002651792	-0.001645121	-0.054301698	-0.002091221	0.002144193	-0.054302602	-0.001511074	0.005652326	-0.053939996	-0.000991245	0.00901254	-0.053395938	-0.000582213	0.012448778	-0.053101969	-7.30E-05	0.015841599	-0.052999939	0.000543906	0.019083787	-0.052927693	0.001353069	0.022466761	-0.052730772	0.002156949	0.025999249	-0.05241361	0.002904469	0.029714173	-0.051706744	0.003586005	0.033502458	-0.050575054	0.004197433	0.037386116	-0.049187997	0.004738031	0.041539155	-0.047491847	0.005327481	0.045724405	-0.045456251	0.006043461	0.050036149	-0.042755332	0.00676393	0.053966369	-0.039487241	0.007526056	0.057740679	-0.036086715	0.008689843	0.061007997	-0.032575237	0.009627164	0.063362325	-0.028875256	0.010331989	0.065212729	-0.024716862	0.011036923	0.066368646	-0.020505007	0.011674317	0.067105843	-0.016343805	0.012299151	0.067572307	-0.011798079	0.012783532	0.067256532	-0.007200059	0.013138285	0.066637857	-0.002487368	0.013431158	0.064317348	-0.000283845	0.014341973	0.058208131	-2.83E-05	0.017030774	0.051957329	0.00012979	0.020416817	0.045455302	0.000253047	0.023560621	0.039164083	0.000338688	0.026411667	0.0327962	0.000409618	0.029034741	0.025727181	0.000428219	0.030184157	0.01889579	0.000425289	0.030997317	0.01229555	0.000474709	0.032415479	0.00543185	0.000664013	0.033172113	-0.000986495	0.001003519	0.033106178	-0.007906822	0.00139553	0.032737291	-0.014047738	0.001753137	0.033132692	-0.020164509	0.001820744	0.032439603	-0.026237686	0.001612489	0.031310873	-0.03239365	0.001220059	0.030606804	-0.038294143	0.00095993	0.029650344	-0.043767053	0.001128779	0.026928856	-0.048936222	0.001212903	0.024819097	-0.054014275	0.001124003	0.023377949	-0.059158963	0.00143544	0.0212381	-0.063564804	0.001430784	0.018229898	-0.067154777	0.001094275	0.014749689	-0.070862452	0.000923239	0.011544596	-0.074099702	0.000892136	0.009537017	-0.076730268	0.000717375	0.007629781	0.064938015	0.000927732	-0.008280542	0.063753544	0.004325592	-0.008059886	0.062312959	0.007933382	-0.008187078	0.060435927	0.011545659	-0.008461485	0.058072604	0.014823203	-0.008711461	0.055159073	0.017941857	-0.009436821	0.051985133	0.020757757	-0.010468576	0.048544428	0.023272857	-0.011702153	0.044574785	0.02558664	-0.012965165	0.040370047	0.027647254	-0.014235217	0.035823681	0.029488217	-0.015298058	0.03114983	0.031018653	-0.016245658	0.027242021	0.032477985	-0.016656389	0.023789793	0.034096036	-0.016705845	0.021204601	0.036068875	-0.016716033	0.019235816	0.038205107	-0.015870879	0.018474442	0.040105604	-0.014342582	0.01866575	0.041281689	-0.012931306	0.019015421	0.042736506	-0.011478415	0.019776019	0.044310652	-0.00990376	0.01983725	0.044770511	-0.009557352	0.018707463	0.044804249	-0.009899317	0.016615785	0.044905547	-0.010343104	0.014406558	0.045062683	-0.010646504	0.011966533	0.045229844	-0.010810754	0.009900337	0.045411065	-0.010954476	0.008088017	0.045510344	-0.010976566	0.005944021	0.045879538	-0.010652632	0.005300785	0.045189869	-0.011020806	0.002391779	0.045554425	-0.010649451	-0.000911132	0.045377034	-0.010211738	-0.00379976	0.045050399	-0.00951855	-0.006387209	0.044782349	-0.008843246	-0.008678655	0.044472158	-0.008156197	-0.011161275	0.044159697	-0.007255484	-0.013100748	0.043831319	-0.00624553	-0.014027192	0.043664768	-0.005563916	-0.013932322	0.042776752	-0.005608238	-0.012413109	0.040064762	-0.006559982	-0.011098032	0.037352105	-0.007576933	-0.010083043	0.034565368	-0.008309707	-0.009300252	0.031696664	-0.010082382	-0.009166596	0.029075686	-0.011914393	-0.009323264	0.026305025	-0.012791482	-0.011020001	0.023328563	-0.013047114	-0.015095365	0.021410221	-0.01325626	-0.020994937	0.02111511	-0.013014274	-0.02784717	0.021968128	-0.01243131	-0.034365239	0.022276756	-0.012096485	-0.039969381	0.021100506	-0.010693016	-0.044491806	0.019267444	-0.008747312	-0.049403489	0.017938078	-0.00738945	-0.054565756	0.017359303	-0.007217075	-0.05898933	0.015427947	-0.006310737	-0.061733943	0.011932835	-0.005345056	-0.06122959	0.008569233	-0.005026609	-0.059599088	0.006209005	-0.005470793	-0.057599804	0.003472572	-0.006544716	-0.055005337	0.000761265	-0.007616528	-0.055252311	-0.001099456	-0.006707289	-0.058094187	-0.004050428	-0.005801732	-0.060141023	-0.006741784	-0.005009691	-0.061463465	-0.009270944	-0.00416801	-0.061486764	-0.013397896	-0.004464407	-0.058226122	-0.016771902	-0.005740475	-0.053358788	-0.018299381	-0.007019992	-0.048101508	-0.018858091	-0.00818839	-0.043289543	-0.019994059	-0.009461307	-0.039361487	-0.022218656	-0.011052286	-0.033640703	-0.023233556	-0.011909942	-0.02722803	-0.022984171	-0.012109484	-0.020616593	-0.022560527	-0.012541281	-0.014705497	-0.022919588	-0.012846399	-0.010498483	-0.024535873	-0.01296136	-0.008463467	-0.026970728	-0.012862681	-0.007592631	-0.029584909	-0.012207237	-0.007827303	-0.032021017	-0.010912727	-0.008899442	-0.034606943	-0.008982805	-0.010657059	-0.037597971	-0.007486425	-0.012512115	-0.04025031	-0.005887269	-0.014382211	-0.042453945	-0.00465852	-0.015034316	-0.043701074	-0.004343534	-0.013559544	-0.04387461	-0.005383133	-0.011217787	-0.044113197	-0.006923557	-0.008351643	-0.044235689	-0.008149906	-0.005297747	-0.044261512	-0.009105551	-0.002343671	-0.044386518	-0.010185742	0.000861694	-0.044681258	-0.011217886	0.004277496	-0.044769045	-0.011087882	0.005485045	-0.044943381	-0.010992343	0.007615438	-0.044839081	-0.0111923	0.009525097	-0.04481709	-0.010760569	0.01122004	-0.044809095	-0.010452607	0.013015731	-0.045065379	-0.01043548	0.014729408	-0.045073953	-0.009974102	0.016656725	-0.044958297	-0.009295606	0.018672405	-0.045074407	-0.009003465	0.019791064	-0.045026892	-0.008687213	0.019685522	-0.044607004	-0.009118263	0.018684273	-0.043215735	-0.010580667	0.017883486	-0.041692469	-0.011660015	0.017541946	-0.040435648	-0.013091697	0.018210876	-0.03871299	-0.0148478	0.019817622	-0.036737391	-0.015861086	0.022645644	-0.034894712	-0.01623736	0.026597331	-0.03350613	-0.016292378	0.03100499	-0.032364493	-0.016007073	0.035701454	-0.031073787	-0.014864173	0.040321765	-0.029170696	-0.014076161	0.044473624	-0.026804017	-0.012931832	0.04864247	-0.024343437	-0.011740532	0.052558594	-0.021881523	-0.010702861	0.05612506	-0.019154063	-0.009737739	0.059584282	-0.016093003	-0.00923008	0.062407707	-0.012695735	-0.008671115	0.064200328	-0.009044257	-0.007898058	0.065247378	-0.005047389	-0.007454433	0.065544755	-0.001353701	-0.008367049	0.06426381	-8.17E-05	-0.008551292	0.05952833	0.000297982	-0.00926678	0.054136266	0.000583365	-0.00993243	0.048599204	0.000702802	-0.011149081	0.04291775	0.00067896	-0.012188327	0.037508569	0.000596923	-0.013128093	0.032495529	0.000438758	-0.013464685	0.027869355	0.000224175	-0.01349953	0.023637482	-1.31E-05	-0.013062853	0.01991629	-0.000202946	-0.012165475	0.016297712	-0.000344685	-0.012158273	0.012751039	-0.000507048	-0.011975179	0.009195802	-0.000636016	-0.011966167	0.005682479	-0.000778208	-0.011978574	0.002236993	-0.001013069	-0.011846202	-0.001393766	-0.001382078	-0.011554537	-0.005183635	-0.001382973	-0.012021008	-0.009463957	-0.001371896	-0.012100594	-0.014168631	-0.001278859	-0.011591359	-0.019380395	-0.001004814	-0.011192127	-0.025294425	-0.000702903	-0.010750017	-0.031833685	-0.000669136	-0.010954068	-0.038482632	-0.000597091	-0.010726844	-0.044645472	-0.000475559	-0.010239891	-0.049673755	-0.000321425	-0.009334904	-0.053267878	-9.49E-05	-0.008300494	0.006335175	-0.043797218	-0.01192575	0.006765951	-0.041287146	-0.013048253	0.007158747	-0.038630894	-0.014013572	0.007493758	-0.035670903	-0.014819883	0.007737117	-0.032454131	-0.01521177	0.00795303	-0.02893714	-0.015208838	0.008153164	-0.025281828	-0.014954353	0.008291099	-0.021491578	-0.014908404	0.00847025	-0.017680628	-0.014342651	0.008613813	-0.013827755	-0.013719831	0.008656566	-0.009967148	-0.013238241	0.008645594	-0.006131387	-0.012663562	0.008542757	-0.002378312	-0.012178248	0.008409024	0.001322674	-0.012043321	0.008156381	0.005071905	-0.012393556	0.00779555	0.00884842	-0.012905994	0.007380156	0.012678542	-0.013637774	0.006972507	0.016621441	-0.014195644	0.006636207	0.020628172	-0.014560122	0.006422178	0.024555624	-0.014917577	0.006186659	0.028372553	-0.015175951	0.006000993	0.032134836	-0.015291337	0.0058277	0.035662064	-0.015103505	0.005631367	0.038859128	-0.014376556	0.005380884	0.041696463	-0.013039485	0.005128421	0.044163298	-0.011761415	0.004598659	0.046157701	-0.01046229	0.003529146	0.049548264	-0.008237546	0.002154806	0.053066412	-0.004870314	0.001180218	0.054856295	-0.00145845	0.000758974	0.054393501	0.000515119	0.000599426	0.053691919	0.001347461	0.000445422	0.052463259	0.002943879	0.000368562	0.051480423	0.004827296	0.000365835	0.050151078	0.007096636	0.00027979	0.048558713	0.009684607	0.000167639	0.046646255	0.012517545	2.87E-05	0.04458281	0.015315363	-0.000102932	0.042253956	0.018026532	-8.56E-05	0.039538019	0.020620693	-4.08E-05	0.036666899	0.023291736	-7.61E-06	0.033468623	0.025712354	-1.53E-05	0.029970656	0.02753771	-9.49E-05	0.02641145	0.028935523	-0.000233569	0.022696475	0.030007653	-0.000456329	0.018808993	0.030808211	-0.000707547	0.014734364	0.03145864	-0.000937587	0.010567545	0.031890836	-0.0011251	0.006474028	0.03209753	-0.00121574	0.002500806	0.032511009	-0.001292151	-0.001597168	0.032578565	-0.00134556	-0.005500847	0.032232929	-0.001359915	-0.009627408	0.032091501	-0.001359363	-0.013852044	0.031756559	-0.001342793	-0.018021079	0.031094254	-0.001322075	-0.021932965	0.030188318	-0.001301719	-0.025699908	0.028946251	-0.001223451	-0.029385007	0.027464767	-0.001098467	-0.033095283	0.025443453	-0.0009046	-0.036444039	0.023165244	-0.000667364	-0.039509504	0.020456396	-0.000388653	-0.042343624	0.017693728	-0.000100043	-0.044798124	0.014846244	0.000140242	-0.046884967	0.011816812	0.000290503	-0.048817274	0.008831891	0.00045127	-0.050477778	0.005945856	0.000689117	-0.051873476	0.003298353	0.00098825	-0.053042248	0.00104168	0.001242879	-0.054010835	-0.000306395	0.001456403	-0.05417022	-0.001160795	0.001734287	-0.054242915	-0.002196399	0.002932825	-0.052485555	-0.005570942	0.004358646	-0.048959009	-0.008542622	0.005539258	-0.045786415	-0.010432952
Pelusios_sinuatus	0.062645461	-0.000239637	0.016324481	-0.073626542	1.75E-05	0.003711014	-0.056274897	0.000740631	-0.009876905	0.06864901	0.000594934	-0.00478286	-0.020562828	-0.040703686	-0.004148272	0.027953485	-0.038752024	-0.007790281	-0.019210987	0.039846313	-0.005159653	0.028190956	0.039326742	-0.007880703	0.002001873	-0.042573562	-0.010558379	0.002107849	0.042405577	-0.010602525	0.062884768	0.001390676	0.016045941	0.06354789	0.005373301	0.015605687	0.063929467	0.009462366	0.014888827	0.06342543	0.013216608	0.013932951	0.062884586	0.016744817	0.012988038	0.062277049	0.020381855	0.012032648	0.061736067	0.023758498	0.011119093	0.059786023	0.026545335	0.009230993	0.057657709	0.029612593	0.007199157	0.055394562	0.032808309	0.005549466	0.052536042	0.035420676	0.003852468	0.049023949	0.03708762	0.002361479	0.045699679	0.03901427	0.001145013	0.042444561	0.040917487	0.000105418	0.039538399	0.042619048	-0.001165612	0.036402109	0.044073816	-0.00185227	0.033032567	0.04476127	-0.002738256	0.029754467	0.045710595	-0.00284392	0.026450461	0.047040018	-0.002685583	0.02250289	0.04830422	-0.00283951	0.017758086	0.048842307	-0.003729103	0.012976076	0.049278706	-0.004310895	0.008136801	0.049875365	-0.004194224	0.003224549	0.050065305	-0.003939334	-0.001567889	0.050144561	-0.003767432	-0.005885018	0.05024929	-0.003852721	-0.010072607	0.05096598	-0.003765799	-0.014144396	0.050866062	-0.003547873	-0.018047171	0.051032958	-0.003114215	-0.021724238	0.051235946	-0.002785106	-0.025162368	0.050761169	-0.002044803	-0.028568537	0.050381361	-0.001602298	-0.032021004	0.049586005	-0.00121389	-0.035589372	0.048789241	-0.000599429	-0.039064274	0.048445113	0.000401338	-0.042478666	0.047651935	0.001319959	-0.045902841	0.04629083	0.002286677	-0.048934888	0.044440058	0.003028826	-0.051655463	0.042154147	0.003575702	-0.054454486	0.039098338	0.003951154	-0.057674512	0.036815615	0.004419339	-0.060502326	0.033430089	0.004806238	-0.062857473	0.029995181	0.004987111	-0.064794687	0.026590412	0.005079699	-0.066982984	0.023040736	0.00528713	-0.068598546	0.019860944	0.00540594	-0.069685061	0.01667195	0.005101245	-0.070268079	0.013240878	0.004629032	-0.07149638	0.009755814	0.004385034	-0.072506466	0.006357759	0.004337981	-0.073234518	0.003178305	0.004104319	-0.073577765	0.000767646	0.003835039	-0.073546602	-0.00105252	0.003740073	-0.073367472	-0.003853399	0.004064688	-0.073027873	-0.007117417	0.004373744	-0.072053636	-0.010558781	0.004385941	-0.071493492	-0.01428143	0.004651139	-0.07100687	-0.017466989	0.005023956	-0.069983235	-0.020706372	0.005610863	-0.067973224	-0.023626922	0.005542872	-0.065974756	-0.02685195	0.005163363	-0.063877812	-0.029912195	0.004970202	-0.061337562	-0.032996229	0.004981475	-0.058359987	-0.036048894	0.004764896	-0.055418491	-0.03844291	0.004312415	-0.05251817	-0.041026364	0.004250093	-0.049671704	-0.043388399	0.004037137	-0.046619461	-0.045673542	0.003258986	-0.043540355	-0.047387029	0.001919473	-0.040070973	-0.048462681	0.000713019	-0.036594327	-0.04890016	1.05E-05	-0.033458096	-0.049494849	-0.000604136	-0.030624777	-0.050156618	-0.00134986	-0.027159687	-0.050427786	-0.00222062	-0.023488846	-0.050795626	-0.002919037	-0.019620872	-0.050574619	-0.003132695	-0.015497008	-0.050510832	-0.003298128	-0.011169138	-0.050513634	-0.003819798	-0.006767858	-0.05033244	-0.004294831	-0.002166007	-0.04996221	-0.004690014	0.002595353	-0.050253283	-0.004804755	0.007418363	-0.050934091	-0.004580571	0.012394453	-0.050806685	-0.004535386	0.017420635	-0.050601759	-0.00449319	0.022067804	-0.050439752	-0.004075457	0.026155262	-0.049653932	-0.003900114	0.029687916	-0.048188739	-0.003742685	0.032738381	-0.046224053	-0.003432111	0.036070876	-0.045243946	-0.00224683	0.039207607	-0.044035207	-0.000986165	0.041775923	-0.041693336	-0.000369868	0.044742074	-0.039223135	0.00042397	0.04800666	-0.037135854	0.001947436	0.051498662	-0.035075345	0.00391984	0.054658579	-0.032664732	0.005846787	0.057450039	-0.029649507	0.007402815	0.059837848	-0.026576699	0.008975775	0.061888603	-0.023623587	0.010281361	0.063020675	-0.020147781	0.011664994	0.063447303	-0.016695331	0.013072957	0.063914865	-0.013139674	0.014095419	0.064721348	-0.009527013	0.014800314	0.064355279	-0.005709549	0.015561035	0.063195728	-0.001913564	0.016090725	0.061098335	-0.00026562	0.017251822	0.056154322	-0.000241844	0.020620749	0.051077254	-7.86E-05	0.024393651	0.04567909	0.000191744	0.028011057	0.04031488	0.0001981	0.03125726	0.034510244	-5.82E-05	0.033575907	0.028231235	-0.000153636	0.035888363	0.022118636	0.000186888	0.038356553	0.015721602	0.000337289	0.03983121	0.009032172	0.000200174	0.040373423	0.002776005	-8.71E-05	0.039948384	-0.004096317	0.000469411	0.041235326	-0.01038835	0.000706821	0.041424742	-0.016577965	0.000777838	0.040627143	-0.022482082	0.0006058	0.038425284	-0.028713879	0.000605077	0.037119478	-0.034670319	0.000507115	0.0359587	-0.040423414	0.000386091	0.033631479	-0.044626774	0.000290504	0.029568628	-0.048451719	0.000318682	0.025230179	-0.053988266	0.000336318	0.022606547	-0.058574589	0.000202888	0.018922896	-0.062347254	0.000235221	0.014565323	-0.066229006	0.000186476	0.010111908	-0.069451883	0.000166639	0.006558367	-0.072853174	7.10E-05	0.004119042	0.0689536	0.00195013	-0.004586205	0.068881962	0.006058166	-0.004239954	0.068033411	0.010224662	-0.004523808	0.065996544	0.014045885	-0.004669506	0.063578379	0.017424344	-0.005330574	0.060734207	0.020858108	-0.006011935	0.057348186	0.023888821	-0.006530298	0.053593494	0.02652429	-0.007091035	0.049607027	0.029267432	-0.007897371	0.045308999	0.031639213	-0.009158884	0.040422003	0.033024747	-0.010445292	0.035208301	0.033090192	-0.011828646	0.030592838	0.032769512	-0.01325869	0.026555972	0.032698869	-0.014965757	0.023731765	0.032798742	-0.015478713	0.022775601	0.034672629	-0.014608228	0.023338988	0.036918471	-0.013679083	0.024626688	0.037764423	-0.012185821	0.026029017	0.038474386	-0.010441951	0.02755121	0.039130558	-0.008498033	0.027639124	0.039586436	-0.008228745	0.02599602	0.040418154	-0.009167202	0.022876726	0.041078731	-0.010798955	0.01974425	0.039697302	-0.012364918	0.015521067	0.038257491	-0.013421841	0.011595783	0.039298473	-0.012967549	0.008091311	0.040267396	-0.012535436	0.00388817	0.040935701	-0.011718204	0.002702254	0.041514487	-0.011245341	-0.000896564	0.042369383	-0.010430284	-0.004382532	0.041100718	-0.010948385	-0.007649466	0.040257938	-0.011071489	-0.010596346	0.0407262	-0.010412295	-0.012412791	0.04201529	-0.009089073	-0.015373526	0.041537454	-0.007809555	-0.017775596	0.040819236	-0.006428474	-0.018717661	0.040074712	-0.005577163	-0.018649623	0.039491811	-0.005610717	-0.017397048	0.038105754	-0.006865481	-0.016134598	0.036877115	-0.008437816	-0.015365085	0.036185531	-0.010438282	-0.014471754	0.034857218	-0.011908921	-0.014610108	0.033505888	-0.012853018	-0.015997132	0.032606372	-0.013445152	-0.018846215	0.032120146	-0.013181553	-0.023408313	0.032171357	-0.012977994	-0.029463117	0.031914674	-0.01270598	-0.036470332	0.032224161	-0.012645907	-0.043064776	0.032043978	-0.012800542	-0.048290699	0.028977019	-0.011725439	-0.051662152	0.024314767	-0.010228928	-0.055987571	0.021069474	-0.009017982	-0.060917569	0.018654273	-0.007793886	-0.065662149	0.015794425	-0.006941094	-0.068935956	0.01149803	-0.006779075	-0.068317534	0.007562041	-0.006421744	-0.065609584	0.00581395	-0.007718002	-0.061831508	0.003653593	-0.008538145	-0.057533725	0.001447295	-0.009360372	-0.05807672	-0.000533132	-0.008532957	-0.062307349	-0.003320409	-0.008005886	-0.065892416	-0.005679781	-0.007453576	-0.068217695	-0.008305175	-0.006318788	-0.068825266	-0.012569408	-0.007492241	-0.064965971	-0.016530458	-0.007561158	-0.060036601	-0.019275967	-0.008461173	-0.055063659	-0.021585628	-0.009457674	-0.050620275	-0.024233939	-0.01056452	-0.047185655	-0.027931597	-0.01218668	-0.0433824	-0.032312001	-0.013177977	-0.03721522	-0.033144187	-0.01289462	-0.031135731	-0.03210023	-0.012821269	-0.025546119	-0.031127887	-0.013190488	-0.021249234	-0.030940731	-0.013150003	-0.018573245	-0.031415712	-0.012902354	-0.017154625	-0.032579947	-0.012125656	-0.01675464	-0.033544277	-0.010549045	-0.017030764	-0.034754686	-0.008519589	-0.017837252	-0.036425283	-0.00667928	-0.01879544	-0.038291956	-0.005535653	-0.019699289	-0.039858836	-0.004545897	-0.020140307	-0.040798923	-0.004532343	-0.018877451	-0.041110302	-0.005554876	-0.016664851	-0.042056651	-0.006902748	-0.013685868	-0.043092407	-0.007799693	-0.011039969	-0.041918769	-0.009513243	-0.007700988	-0.041269003	-0.010564098	-0.004046872	-0.042283078	-0.010229203	-0.000207165	-0.043081487	-0.010188526	0.001235102	-0.04272049	-0.010428394	0.004737422	-0.040839053	-0.012084235	0.009390287	-0.040712702	-0.012490539	0.012963464	-0.039145898	-0.013536912	0.017335527	-0.038976473	-0.013462586	0.020768697	-0.040285847	-0.012254281	0.023882004	-0.04150961	-0.010359019	0.026825825	-0.040148186	-0.009325896	0.027709324	-0.039118401	-0.008301082	0.027666304	-0.038725801	-0.00850311	0.02692506	-0.038704214	-0.010003391	0.026378641	-0.03850855	-0.0114205	0.025665327	-0.038198888	-0.012546828	0.024945698	-0.037361047	-0.01358993	0.025832723	-0.03639689	-0.014755173	0.028378672	-0.035007625	-0.01406452	0.032283529	-0.034131212	-0.012797585	0.036740585	-0.033710957	-0.011752259	0.041538892	-0.033119718	-0.01074382	0.046160927	-0.031389282	-0.009548478	0.050090579	-0.028823986	-0.008147654	0.05449768	-0.026882955	-0.007062241	0.058420179	-0.024619446	-0.006233137	0.06183523	-0.021641764	-0.005421359	0.064444878	-0.017765989	-0.004734505	0.066729382	-0.01369632	-0.004539703	0.068436017	-0.009547316	-0.004496274	0.069135932	-0.00501235	-0.004218938	0.068951746	-0.000694791	-0.004616513	0.068132992	0.000606582	-0.005270641	0.064899496	0.000591385	-0.007423556	0.060408407	0.000489838	-0.009748362	0.055018221	0.000148814	-0.011764086	0.048774328	-0.000230248	-0.013116179	0.042272261	-0.000488048	-0.014370222	0.035922059	-0.000677336	-0.015389192	0.029776888	-0.000675399	-0.016015934	0.023820847	-0.000539344	-0.016239202	0.018593034	-0.000427464	-0.017757934	0.013199684	-0.000477822	-0.017470261	0.008039337	-0.000441871	-0.016916999	0.002990446	-0.000354657	-0.01654481	-0.001603074	-0.000235634	-0.016400068	-0.005857329	-0.000141899	-0.016284888	-0.010162174	-0.000107449	-0.015941952	-0.014495925	2.75E-05	-0.015627347	-0.019196256	0.00024012	-0.015411912	-0.024135379	0.000252279	-0.015738599	-0.029396996	0.00029105	-0.015774267	-0.035087898	0.000334092	-0.015622081	-0.040965992	0.000295925	-0.01494344	-0.046388064	0.000340079	-0.013342293	-0.051123729	0.000424772	-0.012213794	-0.054375396	0.000626304	-0.011018286	-0.056011579	0.000718538	-0.010067455	0.002048135	-0.041425714	-0.011483893	0.002141468	-0.039282398	-0.01315287	0.002225962	-0.037101222	-0.014440807	0.002266132	-0.034796687	-0.015683448	0.002287114	-0.032197174	-0.016379409	0.002301861	-0.029244454	-0.016590449	0.002308058	-0.026039952	-0.016838376	0.002316639	-0.022553745	-0.016954488	0.002321267	-0.018770567	-0.016945912	0.002307645	-0.014761968	-0.016907415	0.002261965	-0.01063147	-0.016825333	0.002171299	-0.006410028	-0.016794885	0.002055716	-0.002234795	-0.016693315	0.001941872	0.001900224	-0.016539572	0.0018421	0.006070019	-0.016568351	0.001762571	0.010165403	-0.016518193	0.001681193	0.014238868	-0.016466711	0.001616877	0.018174633	-0.016378242	0.001563823	0.021901087	-0.016401539	0.001531896	0.025336512	-0.016466597	0.001515695	0.028490468	-0.016483076	0.001505934	0.031440271	-0.016525242	0.001532059	0.034069393	-0.015777859	0.001574163	0.036501474	-0.01465923	0.001658912	0.038890817	-0.013295051	0.001846602	0.041214437	-0.011550855	0.002096135	0.042821605	-0.010480057	0.002181635	0.045100601	-0.009439521	0.002281793	0.048269551	-0.007459755	0.002202093	0.049938377	-0.005006569	0.002353359	0.049542165	-0.003630035	0.002399302	0.048986357	-0.002631705	0.00246819	0.048188204	-0.000602133	0.002460447	0.047262	0.001604708	0.002552965	0.046390529	0.004489682	0.002600074	0.045058882	0.007771106	0.002665199	0.043265329	0.011345525	0.002711588	0.041198591	0.01485605	0.002683981	0.038898438	0.01834297	0.002622545	0.036318588	0.021817582	0.002651872	0.033391725	0.025193432	0.002819341	0.030187666	0.028359878	0.002947489	0.02688654	0.031170545	0.002932414	0.023695089	0.033727195	0.00286312	0.020375477	0.035880872	0.002784099	0.01693824	0.037732313	0.002722767	0.01294777	0.038147639	0.002659454	0.008884299	0.038487838	0.002567677	0.005066109	0.039448038	0.002537266	0.001429676	0.040395034	0.002464058	-0.00240507	0.040201471	0.002330988	-0.005734336	0.039228355	0.002195346	-0.009338984	0.038161235	0.002234455	-0.013321647	0.038123237	0.002269449	-0.017264828	0.037442222	0.002217127	-0.020672235	0.035582333	0.002226865	-0.02400728	0.033436411	0.002239699	-0.027287079	0.030928512	0.002271421	-0.030812283	0.028148881	0.002295859	-0.034025401	0.025163196	0.002315689	-0.037088356	0.021868028	0.0023344	-0.039709652	0.018338013	0.002346165	-0.042013942	0.014759889	0.002372566	-0.043947623	0.011032341	0.002372692	-0.04547732	0.007271879	0.002292933	-0.046619044	0.003652467	0.002132464	-0.047521343	0.000395279	0.0019909	-0.048516322	-0.002274807	0.001954084	-0.049432467	-0.003903049	0.001961136	-0.049956097	-0.004744495	0.002034978	-0.050209502	-0.005409187	0.00219727	-0.048520147	-0.007550019	0.002039306	-0.04562332	-0.009372802	0.001989777	-0.043248342	-0.010336476
Phrynops_geoffroanus	0.072444461	-0.001085079	0.014946011	-0.073395483	0.00083414	0.006167276	-0.052300832	0.000601645	-0.007131804	0.068046877	-0.002026509	-0.008528962	-0.014991842	-0.041678136	-0.003121501	0.01373681	-0.047527044	-0.005712404	-0.015481155	0.044495595	-0.002866493	0.0084048	0.049551789	-0.007684668	0.000885366	-0.046754092	-0.007230911	-0.002849506	0.046880011	-0.006231576	0.072499638	0.000905153	0.014449232	0.072151391	0.005840816	0.013657497	0.071238831	0.010919327	0.01319974	0.069860821	0.015612009	0.012684539	0.068057989	0.019802934	0.011456806	0.065739347	0.023910831	0.009709234	0.063236309	0.02789376	0.008369341	0.060344356	0.032331707	0.007256451	0.056718958	0.036651451	0.005446264	0.052453062	0.040270419	0.002967183	0.047811811	0.044070211	0.001498797	0.043024307	0.047339652	0.000746376	0.037910962	0.049790483	0.000419089	0.032605955	0.051364602	0.000161138	0.027507485	0.052921687	0.000459345	0.022728568	0.054388669	0.000735307	0.018444867	0.055555122	0.000468084	0.014861303	0.056258043	-0.000617176	0.011956684	0.057583756	-0.001122632	0.009459378	0.058953494	-0.001081472	0.00685196	0.059437889	-0.001471254	0.004444414	0.059414661	-0.001991437	0.001956281	0.059407561	-0.001785989	-0.000943296	0.059503627	-0.001108345	-0.00349818	0.059326676	-0.001460729	-0.006243234	0.059155625	-0.002126295	-0.009585773	0.059059278	-0.002298012	-0.013086805	0.058804521	-0.002640172	-0.016679564	0.058381111	-0.002947819	-0.020179613	0.057711492	-0.003296057	-0.023699759	0.057229273	-0.002739585	-0.027138986	0.056471817	-0.002286003	-0.030782291	0.0556213	-0.001683897	-0.034548686	0.054236889	-0.001689329	-0.03840814	0.053371186	-0.001085736	-0.042328072	0.052334535	-0.000651637	-0.046496588	0.051172119	-2.83E-05	-0.050254312	0.049560667	0.000341222	-0.053683863	0.047490424	0.000566912	-0.057606488	0.045275907	0.001373121	-0.061096123	0.042538627	0.00194358	-0.064240486	0.038897093	0.002219405	-0.066432931	0.03495123	0.001862091	-0.068584374	0.031329747	0.001942584	-0.070315876	0.027252455	0.001689876	-0.071442077	0.023562936	0.001363646	-0.072211174	0.019886571	0.001134941	-0.072334379	0.015917644	0.000755692	-0.072788425	0.01190005	0.001614391	-0.07337875	0.008079171	0.003016864	-0.074177616	0.004629217	0.004795552	-0.073968008	0.001721826	0.00594599	-0.074041667	-0.000436264	0.005818097	-0.073960987	-0.003652086	0.004440473	-0.073149978	-0.007120507	0.002586874	-0.072792884	-0.011162471	0.001382887	-0.072273412	-0.015443945	0.000710747	-0.072072409	-0.019128635	0.001510594	-0.070996116	-0.022926865	0.001737899	-0.069500329	-0.026554904	0.001818585	-0.067581248	-0.030264135	0.001923874	-0.065526997	-0.033765362	0.001983069	-0.063202015	-0.037461877	0.002175512	-0.06009419	-0.04088521	0.001582935	-0.057011643	-0.043577918	0.000957131	-0.053522409	-0.04581582	0.000116461	-0.050186419	-0.048165438	-2.20E-05	-0.046296018	-0.050021979	-0.000714624	-0.042387456	-0.051567438	-0.001436105	-0.038395697	-0.053009267	-0.0020905	-0.034755617	-0.054492326	-0.002146956	-0.031483538	-0.055595578	-0.002143021	-0.028361563	-0.056279691	-0.002437328	-0.024741508	-0.056795127	-0.002990139	-0.021129433	-0.057444938	-0.002795183	-0.017665494	-0.057994961	-0.002373251	-0.014225485	-0.058404742	-0.001998342	-0.010945805	-0.058702776	-0.001710052	-0.008031609	-0.058973831	-0.001219729	-0.005248613	-0.059052698	-0.001084733	-0.002321056	-0.059100418	-0.00103961	0.000861143	-0.059192609	-0.001334724	0.004197396	-0.059694701	-0.000776649	0.007718302	-0.060395487	-0.000254028	0.011322741	-0.060201192	-0.000962408	0.014926415	-0.060025634	-0.000971073	0.018463814	-0.058786205	-0.000398183	0.022294516	-0.057467079	-0.000473763	0.026561028	-0.056629616	-0.000539473	0.030864069	-0.055306016	-0.00053763	0.035255898	-0.053781236	-9.21E-05	0.039852842	-0.051681666	0.000355852	0.044382087	-0.049182562	0.001304575	0.048944889	-0.04591576	0.002472834	0.053104997	-0.043015507	0.005184092	0.057003894	-0.039429862	0.0075618	0.060315887	-0.03515017	0.008595799	0.063099464	-0.031087114	0.009701557	0.065834381	-0.026841749	0.01117196	0.068398805	-0.022790158	0.012777771	0.06939132	-0.018034795	0.012950332	0.070860476	-0.013164083	0.011716067	0.072078464	-0.008685421	0.013920041	0.072559721	-0.003469503	0.014753015	0.070076155	-0.001096931	0.015175649	0.062366846	-0.001222111	0.016530996	0.054925426	-0.001256903	0.019351003	0.048038204	-0.001069375	0.023217755	0.04140462	-0.000809983	0.026601226	0.034784111	-0.000520014	0.029866745	0.027389065	-0.000402584	0.031766293	0.020054523	-0.000374288	0.032077809	0.013408802	1.48E-05	0.034718917	0.006311803	0.000548941	0.036617817	-0.000679236	0.000809844	0.036608147	-0.007565973	0.000455705	0.035196633	-0.013706258	0.000599164	0.03583717	-0.019895746	0.000764243	0.036373343	-0.025859269	0.000318756	0.034539285	-0.031389102	-0.000172817	0.03146615	-0.037459303	0.000350332	0.030798582	-0.043431969	0.000594801	0.029029191	-0.047754992	0.000512919	0.025260111	-0.052302162	0.000638771	0.022139271	-0.057698955	0.000781497	0.02016438	-0.061691799	0.000895656	0.016485703	-0.064731281	0.001037552	0.012547251	-0.068023413	0.000990496	0.009318588	-0.071087407	0.000799215	0.008041052	-0.07322542	0.000807406	0.0065966	0.068609077	-0.000230649	-0.008359253	0.067745419	0.004279997	-0.005898079	0.068009165	0.009685125	-0.006108338	0.066335751	0.014757041	-0.006977909	0.063273342	0.018990352	-0.00708633	0.058844856	0.022444027	-0.008007736	0.053680266	0.024967264	-0.009086492	0.048410845	0.026850128	-0.011128656	0.042530179	0.028445638	-0.012911603	0.036326694	0.029859553	-0.014042269	0.029665713	0.03093274	-0.013449778	0.023010887	0.03117828	-0.012567127	0.017384063	0.031007856	-0.013148235	0.012604739	0.031894035	-0.013025464	0.009205474	0.033925605	-0.01240265	0.007115701	0.036797701	-0.010816493	0.006651629	0.040159463	-0.009609477	0.006857226	0.042873941	-0.009709915	0.007175289	0.045988053	-0.010061657	0.00793887	0.048726663	-0.008172675	0.008123468	0.04940495	-0.007700301	0.007399773	0.049113035	-0.007778848	0.006169314	0.048825486	-0.008164027	0.004919894	0.048400555	-0.007725818	0.003627371	0.047796048	-0.007007176	0.002113714	0.047527676	-0.006962144	0.000588028	0.047274777	-0.006839109	-0.001449807	0.046903121	-0.006578718	-0.002371389	0.047003466	-0.0063503	-0.003094768	0.046597162	-0.006192906	-0.004317056	0.046370943	-0.005971414	-0.005834306	0.046144031	-0.005813143	-0.007476606	0.045883855	-0.005576845	-0.009218735	0.045576763	-0.005149091	-0.011511624	0.045173421	-0.004486094	-0.013716172	0.044793188	-0.003733819	-0.014914432	0.044585683	-0.003169837	-0.014720213	0.043696024	-0.003343379	-0.01250463	0.041170885	-0.004528821	-0.010680822	0.038739853	-0.006142509	-0.009086117	0.036198734	-0.007486693	-0.007765868	0.033628849	-0.009855998	-0.007214746	0.030946236	-0.011927579	-0.007716643	0.02814514	-0.013144694	-0.009986714	0.025520348	-0.013588616	-0.014403558	0.024184267	-0.013681627	-0.020465652	0.024477689	-0.013799342	-0.02743637	0.025270434	-0.013416497	-0.033904704	0.025194779	-0.012677394	-0.039041795	0.022285168	-0.011663598	-0.042842904	0.018066076	-0.010466244	-0.047445343	0.015468863	-0.009042657	-0.05278155	0.014870488	-0.00797797	-0.057478808	0.013703489	-0.006902281	-0.060317547	0.011114061	-0.005169493	-0.059566081	0.008152871	-0.004179779	-0.05758095	0.006177728	-0.004703586	-0.055893003	0.003489255	-0.005972052	-0.053071735	0.001194659	-0.006533196	-0.053349549	-0.000532871	-0.006651883	-0.055621498	-0.003191384	-0.006009863	-0.057148689	-0.005692828	-0.005155559	-0.058723381	-0.007765783	-0.005875573	-0.058655072	-0.011343526	-0.006245486	-0.055261369	-0.013831336	-0.007397496	-0.050395168	-0.014488196	-0.008634116	-0.045211408	-0.015100395	-0.00950335	-0.041084811	-0.017898081	-0.010748259	-0.038200212	-0.022087066	-0.011611032	-0.033031632	-0.024273095	-0.012447436	-0.0269226	-0.024137329	-0.01296367	-0.020586317	-0.023762647	-0.013201066	-0.014922277	-0.023772456	-0.013189528	-0.010762361	-0.02487698	-0.013177963	-0.00851401	-0.02695666	-0.013005306	-0.007578455	-0.029506731	-0.012227287	-0.007816881	-0.031814551	-0.010619427	-0.008605952	-0.033919581	-0.008107884	-0.01028784	-0.036570006	-0.006406939	-0.012128839	-0.038803326	-0.004820197	-0.013800284	-0.040624307	-0.003482605	-0.014552118	-0.041986989	-0.003351694	-0.013168272	-0.042693588	-0.003704826	-0.011052131	-0.043635316	-0.004390676	-0.008890742	-0.044426757	-0.005217442	-0.006764574	-0.045023622	-0.005839503	-0.004743072	-0.04547743	-0.00634967	-0.002566403	-0.045914574	-0.006862681	-0.000254565	-0.046457406	-0.007151045	0.000556172	-0.047190619	-0.006968242	0.001999714	-0.046673193	-0.007403049	0.003605618	-0.046800452	-0.007281906	0.005167891	-0.046965929	-0.007144083	0.006914531	-0.047140018	-0.007058493	0.008613807	-0.047281995	-0.006902312	0.010541443	-0.047417639	-0.006619565	0.012375021	-0.047516396	-0.006240893	0.013351891	-0.047523782	-0.005858015	0.013239514	-0.046757842	-0.006305396	0.012316974	-0.044321266	-0.00750783	0.011942253	-0.041969665	-0.008671198	0.01158082	-0.040076548	-0.010020069	0.011805578	-0.037698907	-0.011841555	0.013201083	-0.035147016	-0.012982019	0.016366553	-0.033047308	-0.013202448	0.021092879	-0.031969782	-0.012990254	0.026548227	-0.031777698	-0.013172745	0.03244922	-0.03208821	-0.013966238	0.038454915	-0.031925224	-0.013582686	0.043923388	-0.031057577	-0.012294887	0.049166339	-0.029889301	-0.010487388	0.054109067	-0.028413715	-0.009057407	0.058735797	-0.026215597	-0.008296995	0.062696455	-0.022725633	-0.007909819	0.065454028	-0.018319635	-0.007820612	0.067091939	-0.013547644	-0.007796665	0.068059251	-0.008473981	-0.008352954	0.068253076	-0.003554185	-0.008660315	0.067166989	-0.002121038	-0.00893316	0.062478231	-0.00235895	-0.010425412	0.056579999	-0.002388636	-0.011614596	0.049894874	-0.002237878	-0.01256463	0.042701332	-0.001914485	-0.013012405	0.035688428	-0.001461455	-0.013131503	0.029254611	-0.000977918	-0.013233931	0.023466015	-0.000608762	-0.012875312	0.018344421	-0.000344511	-0.012632563	0.013965339	-7.37E-05	-0.012803774	0.009991822	0.00015185	-0.01209397	0.006368767	0.000360795	-0.012267975	0.003041596	0.000328075	-0.012897223	8.99E-05	0.000306549	-0.012914274	-0.002597054	0.000373595	-0.012853917	-0.005376287	0.000502474	-0.012658455	-0.008320423	0.000511984	-0.012696769	-0.011703492	0.00054763	-0.012405378	-0.01558232	0.000682534	-0.012193204	-0.020012422	0.00067205	-0.012375349	-0.025175992	0.000740975	-0.011883617	-0.031003461	0.000746215	-0.011367244	-0.037066198	0.000759428	-0.01054189	-0.042903102	0.000742995	-0.009905381	-0.047807811	0.000739072	-0.008805925	-0.051408621	0.000662263	-0.007571276	0.001164401	-0.045286227	-0.007751547	0.001635868	-0.042070543	-0.008990046	0.001995934	-0.038817967	-0.010233146	0.00226275	-0.035397459	-0.011632121	0.002435107	-0.031970927	-0.013172094	0.002613836	-0.028140983	-0.013502055	0.002732211	-0.024263861	-0.013358822	0.00277147	-0.020360261	-0.013086818	0.002762351	-0.016422096	-0.012835598	0.002723065	-0.012511754	-0.012694269	0.002649659	-0.008693137	-0.012607896	0.00254806	-0.004939377	-0.012593155	0.002442002	-0.001319841	-0.012807722	0.002300963	0.002226759	-0.012791366	0.002125465	0.005799268	-0.012625165	0.001966454	0.009381684	-0.012886164	0.001774702	0.013106483	-0.013088507	0.001561032	0.016925073	-0.013376827	0.001297821	0.020820046	-0.01358586	0.000942138	0.024717452	-0.013751565	0.000448771	0.028594339	-0.013786146	-0.00014826	0.032502481	-0.013764473	-0.000640509	0.035869594	-0.011737596	-0.001084189	0.039072427	-0.009706231	-0.001691912	0.04237204	-0.008092433	-0.002433878	0.045547323	-0.006721292	-0.002176068	0.047966911	-0.005993325	-0.001125101	0.051772411	-0.004396389	-0.001006476	0.05662678	-0.002699862	-0.001239013	0.058937897	-0.000136842	-0.001600176	0.05965972	-0.001517994	-0.001844071	0.058131969	-0.001743238	-0.000663634	0.056236181	-0.000563718	0.001722254	0.054985246	0.00023009	0.003572668	0.05291834	0.002201026	0.002130949	0.050821467	0.004495615	-0.000496626	0.048667449	0.006215832	-0.002283074	0.045681793	0.008123033	-0.002970794	0.042355348	0.010568006	-0.003075389	0.03871197	0.013125629	-0.002905978	0.034873384	0.015765184	-0.002385292	0.031510022	0.019098836	-0.001867905	0.028104096	0.022170982	-0.001590979	0.024472184	0.024600454	-0.00147973	0.020743431	0.026746164	-0.001431459	0.016954647	0.028756539	-0.001418418	0.012994741	0.030540875	-0.001317245	0.009113585	0.032262424	-0.001201236	0.005266078	0.033469481	-0.000924039	0.001781183	0.034822534	-0.000713296	-0.001504086	0.035114538	-0.000524009	-0.005112995	0.033846704	-0.000147447	-0.008949865	0.032413223	0.00034888	-0.012929088	0.030895533	0.000756264	-0.016833888	0.029000421	0.000982392	-0.020451343	0.026802115	0.001106663	-0.024009489	0.024419441	0.001422117	-0.02796222	0.022637116	0.001449618	-0.031430198	0.019492171	0.00136396	-0.034649347	0.016281802	0.001173699	-0.038271031	0.013443472	0.000735195	-0.042010719	0.011084153	-6.82E-05	-0.045471294	0.008948699	-0.001122106	-0.048566163	0.00687613	-0.002026532	-0.051180786	0.00466445	-0.002565543	-0.053342662	0.002313839	-0.002841465	-0.055191536	0.000164774	-0.002846345	-0.057180948	-0.001195333	-0.002654633	-0.058738498	-0.001346191	-0.002581201	-0.059305673	-0.00067854	-0.002933113	-0.058630346	0.00033673	-0.002398935	-0.056017695	-0.002318563	-0.000952405	-0.051551139	-0.004568615	0.000415132	-0.048010235	-0.006688937
Phrynops_tuberosus	0.069588322	0.000237279	0.013138376	-0.078025805	0.001198294	0.001185497	-0.05320895	-0.000398165	-0.013489125	0.065537793	-3.04E-05	-0.015415279	-0.024664499	-0.037963048	0.002484377	0.026887234	-0.037809981	0.003002841	-0.025079596	0.038091854	0.002963435	0.02670653	0.037409963	0.004264248	0.004966793	-0.042196999	-0.005963906	0.005118324	0.042581477	-0.006450009	0.069951938	0.00202584	0.012846039	0.070633924	0.006383283	0.012369974	0.070974638	0.01090423	0.012472699	0.070549788	0.015053059	0.012256605	0.069191044	0.018639366	0.011458869	0.067310749	0.022093099	0.010398928	0.065238019	0.025232895	0.009470643	0.062584633	0.028309505	0.008387662	0.05977442	0.031697082	0.007324421	0.056922533	0.035182448	0.006776262	0.054001121	0.038498153	0.006813601	0.050540125	0.040622025	0.006173405	0.047231886	0.042578669	0.005281685	0.043976641	0.044176558	0.004217001	0.040895182	0.045871888	0.003395678	0.037908608	0.047400029	0.002661426	0.034956393	0.0486458	0.001830959	0.031855216	0.049805975	0.001058628	0.02825939	0.050673169	0.000506629	0.024238152	0.05168257	0.000530031	0.019767133	0.052552706	0.000439511	0.015365932	0.053146503	3.59E-05	0.011144855	0.053602852	-0.000440344	0.0067456	0.054371767	-0.000779157	0.001048258	0.055230555	-0.001295389	-0.004868886	0.05583262	-0.001674009	-0.0108994	0.056320361	-0.001754752	-0.016559038	0.05644868	-0.001643834	-0.02162778	0.055915161	-0.00138213	-0.025885075	0.055428457	-0.000767636	-0.029586357	0.055341633	3.05E-05	-0.032890619	0.054617979	0.000230069	-0.036061261	0.053401769	0.000252508	-0.039262776	0.051935666	0.000380861	-0.042561126	0.051012888	0.000922427	-0.045810591	0.049892084	0.001566561	-0.04858792	0.047461455	0.002447596	-0.051255183	0.044963213	0.003315317	-0.054452293	0.043111916	0.003867478	-0.057948	0.040673874	0.004249173	-0.061101435	0.037903141	0.004610104	-0.064446882	0.034935068	0.005444165	-0.066863526	0.031438037	0.005361328	-0.069472174	0.028509114	0.005995628	-0.071601492	0.024874888	0.005678384	-0.073400471	0.021765595	0.005040595	-0.074805387	0.018661453	0.004358631	-0.075746388	0.015259586	0.003403372	-0.076482749	0.011719485	0.002232421	-0.076727897	0.008162342	0.001134173	-0.077640971	0.004734395	0.001189176	-0.078098689	0.002064476	0.001246592	-0.078116239	-6.90E-05	0.0012122	-0.077708372	-0.003315523	0.000938612	-0.077367745	-0.00707743	0.000946609	-0.076789763	-0.010981758	0.001445786	-0.075608646	-0.014886866	0.00197988	-0.074386704	-0.01810218	0.002340188	-0.072810989	-0.021388519	0.00266659	-0.071253837	-0.024667336	0.003143956	-0.069264125	-0.027980669	0.003284467	-0.067097282	-0.031017179	0.003240954	-0.064535209	-0.034101584	0.003001175	-0.06146185	-0.037117033	0.002574234	-0.058530118	-0.039566373	0.002192115	-0.055515842	-0.042038884	0.001861555	-0.052414012	-0.044112801	0.001318721	-0.049087788	-0.046157561	0.000334895	-0.045945462	-0.04829199	-0.000433892	-0.042626452	-0.050238599	-0.00077031	-0.03920892	-0.051241586	-0.001072509	-0.036315946	-0.052554254	-0.000653535	-0.033872236	-0.054280436	-0.000286682	-0.030425773	-0.055302467	-0.000394652	-0.026521628	-0.055766294	-0.000678947	-0.022310267	-0.056638713	-0.000309767	-0.017369621	-0.057091468	3.04E-05	-0.011893035	-0.056852711	-7.54E-05	-0.006311854	-0.056380712	-9.01E-05	-0.000637176	-0.055888642	0.000170174	0.005117	-0.055209101	0.000362431	0.00964055	-0.054377341	0.000248843	0.014095945	-0.053799851	0.000568123	0.018664119	-0.053046756	0.000886041	0.023037029	-0.051953023	0.000995707	0.026961151	-0.050800303	0.000841692	0.030628513	-0.049706127	0.000837427	0.033965167	-0.048565814	0.001303194	0.037140882	-0.047448891	0.001908779	0.040171927	-0.046237848	0.002689112	0.043189271	-0.044717252	0.003363442	0.046514781	-0.043231742	0.004384858	0.049919751	-0.041511744	0.005479177	0.053349305	-0.038978116	0.006501577	0.056449575	-0.035802717	0.007317118	0.05931287	-0.032225702	0.008436927	0.062130943	-0.028681519	0.007920883	0.064561596	-0.025372817	0.008791406	0.067500715	-0.022240359	0.009689326	0.069579831	-0.018589967	0.010301554	0.070829056	-0.014823262	0.011268485	0.071486741	-0.010508185	0.011659117	0.071055938	-0.00611944	0.011962155	0.070104782	-0.001728818	0.012766268	0.067802798	0.000288508	0.013269957	0.06168879	0.000410735	0.014122753	0.055489892	0.00037785	0.016252269	0.049608606	0.000116022	0.019313791	0.043974334	-0.000196431	0.022223146	0.038207368	-0.000258684	0.025009084	0.031967519	-0.000225148	0.02756023	0.025413898	-0.000293428	0.028569979	0.018915935	-0.000657523	0.029776107	0.012214804	-0.000624313	0.031361392	0.005713798	-4.59E-05	0.03186342	-0.001638527	4.19E-05	0.031990185	-0.008321797	-5.45E-05	0.032296927	-0.015042448	-2.97E-05	0.032539837	-0.021703072	-8.91E-06	0.031492929	-0.028245101	-0.00028811	0.029525675	-0.034683729	-0.000527895	0.028354467	-0.041218221	-0.000564986	0.026937064	-0.046778794	-0.000636878	0.024397914	-0.052169982	-0.000544468	0.021973945	-0.058151973	-1.49E-06	0.020232665	-0.063284251	0.000801965	0.01708494	-0.067453433	0.001159297	0.012947378	-0.07104855	0.001224795	0.008113507	-0.074136223	0.001325252	0.004360787	-0.077288417	0.001266844	0.001630839	0.065575135	0.001654029	-0.015345627	0.065494694	0.006542442	-0.014920244	0.063548474	0.01067526	-0.012803263	0.063821105	0.015572549	-0.011875649	0.0624028	0.019763961	-0.011627607	0.059608616	0.023536529	-0.011792842	0.055824263	0.026428088	-0.011299309	0.051722202	0.029054297	-0.011232342	0.046864887	0.03079027	-0.012272722	0.041537752	0.031922624	-0.013243925	0.035592043	0.032799129	-0.014253468	0.02910302	0.033666513	-0.014134744	0.023086975	0.034504585	-0.013739453	0.017390616	0.0343571	-0.013172236	0.013017727	0.033925383	-0.012542621	0.011185414	0.035069213	-0.009057901	0.015231786	0.036092913	-0.006205039	0.01885441	0.036192429	-0.00382512	0.022874477	0.037139488	-0.001197128	0.025470697	0.037008277	0.003318464	0.025599576	0.037783658	0.004053231	0.023834859	0.039119569	0.001738731	0.020907014	0.041020201	-0.001223968	0.01739138	0.042020607	-0.002645502	0.014088475	0.042586806	-0.003923566	0.011477621	0.042603187	-0.004722358	0.009280694	0.042440288	-0.005730329	0.006732559	0.041884267	-0.006489904	0.005776098	0.042214333	-0.006780586	0.00167867	0.042073237	-0.007087485	-0.00286266	0.042603768	-0.006355125	-0.007059287	0.043505153	-0.005033707	-0.011212825	0.043417073	-0.004133557	-0.014892946	0.042034793	-0.002935968	-0.018916339	0.040341241	-0.000678826	-0.022534611	0.039061087	0.001341054	-0.024367002	0.038358355	0.00240098	-0.02382889	0.037430036	0.003107785	-0.020902434	0.034912157	0.001891267	-0.018000566	0.032582786	0.00063953	-0.016043643	0.030780825	-0.001873307	-0.015040289	0.029851327	-0.005530368	-0.013656785	0.028636421	-0.008271362	-0.013843965	0.027398693	-0.010562637	-0.016408677	0.027128754	-0.012199506	-0.021014572	0.027540231	-0.013063861	-0.027054477	0.028281656	-0.013738783	-0.033666998	0.027408055	-0.014479661	-0.039739234	0.026903443	-0.014976877	-0.044056472	0.02340634	-0.014315853	-0.04841491	0.020424108	-0.013714302	-0.053197734	0.018974273	-0.013907751	-0.058322825	0.018015174	-0.014251532	-0.063138277	0.017037493	-0.015385669	-0.065403965	0.012995076	-0.014166331	-0.062547072	0.010228215	-0.012753947	-0.058764562	0.009157343	-0.013167467	-0.05537408	0.00567057	-0.013021611	-0.053495647	0.00088153	-0.013274722	-0.053846007	-0.002361517	-0.013369724	-0.055948641	-0.007156939	-0.0130638	-0.059735385	-0.009810698	-0.013090794	-0.063141637	-0.011640834	-0.013913198	-0.06623048	-0.014924447	-0.015993324	-0.062031067	-0.017477798	-0.015197932	-0.056648422	-0.017735045	-0.014366202	-0.05126536	-0.018093505	-0.014314552	-0.04626563	-0.018584173	-0.014302856	-0.044033402	-0.023088734	-0.014698621	-0.038996721	-0.02554589	-0.014548391	-0.033242028	-0.027278651	-0.014030644	-0.026987727	-0.02800949	-0.013460101	-0.021059892	-0.027938438	-0.013011975	-0.017233787	-0.026291775	-0.010516317	-0.016228315	-0.026354638	-0.007201378	-0.01375538	-0.028259778	-0.00763505	-0.014644459	-0.028786338	-0.004676331	-0.014833125	-0.032115682	-0.003414529	-0.017498776	-0.03385724	-0.001189393	-0.020643284	-0.035528065	8.16E-05	-0.023002639	-0.037147631	0.001674733	-0.023907812	-0.038245269	0.001926546	-0.021843051	-0.039614973	0.000901079	-0.018429972	-0.041337682	-0.00085138	-0.014601101	-0.042953622	-0.002469026	-0.010481374	-0.044155079	-0.00331773	-0.00624087	-0.044410244	-0.003657945	-0.001902341	-0.044205733	-0.004665729	0.002156867	-0.043151721	-0.005502005	0.003725178	-0.043223651	-0.005375341	0.007143296	-0.04285779	-0.005307119	0.009594729	-0.043825741	-0.004021399	0.012255177	-0.043345905	-0.003780645	0.014992237	-0.041895597	-0.003460839	0.017980776	-0.041938743	-0.002094574	0.021331006	-0.041252832	0.000235169	0.024767162	-0.039306594	0.001530069	0.026455701	-0.037995016	0.002452576	0.025706709	-0.037041797	0.002832188	0.022641527	-0.034308037	0.001587642	0.020149253	-0.033681314	-0.001999599	0.017628618	-0.03448633	-0.005093929	0.013396916	-0.034268842	-0.00702661	0.013749861	-0.034754798	-0.010789596	0.017749894	-0.035056762	-0.012187357	0.023395343	-0.034887319	-0.013062586	0.029374321	-0.034038413	-0.01347212	0.035460836	-0.033201642	-0.013927079	0.041196007	-0.032081708	-0.013146957	0.046303251	-0.030520324	-0.012526985	0.05100191	-0.028399318	-0.011594987	0.055336668	-0.026170627	-0.01101395	0.059386319	-0.023767037	-0.010694892	0.062155108	-0.019907175	-0.010583504	0.063495684	-0.015405881	-0.011006052	0.063474629	-0.010567838	-0.011099784	0.064108328	-0.005911504	-0.013231834	0.065157507	-0.001361879	-0.014770074	0.064949635	3.49E-05	-0.014499954	0.060556864	0.000302773	-0.012358544	0.055102463	0.000479909	-0.012482649	0.049447419	0.000548855	-0.01442566	0.043146134	0.000358962	-0.015572021	0.036827455	-0.000194519	-0.015130006	0.03094249	-0.000448214	-0.0141792	0.025491433	-0.000498314	-0.013878697	0.020623351	-0.000280722	-0.013836862	0.016445836	9.11E-05	-0.013263924	0.01252669	0.000304958	-0.012523279	0.008824667	0.000171115	-0.01209313	0.00517297	7.92E-05	-0.011621002	0.001610471	-3.26E-05	-0.011383058	-0.001883548	-0.000195746	-0.011505608	-0.005589643	-0.000310288	-0.011512644	-0.009468482	-0.000336164	-0.011385963	-0.013807781	-0.000228819	-0.011401048	-0.018545437	-7.06E-05	-0.011524491	-0.02367163	-1.64E-05	-0.011530309	-0.029322745	-0.000125825	-0.011936006	-0.035263857	-0.000249009	-0.012789484	-0.041009381	0.000121848	-0.013490038	-0.046080689	0.000233614	-0.013284446	-0.049911162	-4.31E-05	-0.013613525	-0.052489135	-0.000305383	-0.013600249	0.004953512	-0.041447787	-0.006398757	0.00495414	-0.039310148	-0.007688874	0.004991035	-0.03692571	-0.00911972	0.005018278	-0.034210875	-0.010653384	0.0049869	-0.031213122	-0.01197021	0.004875126	-0.027837327	-0.012628322	0.004706799	-0.024332426	-0.012873849	0.004500812	-0.0207289	-0.012954275	0.004310243	-0.016996223	-0.012860548	0.004229077	-0.01317538	-0.012684978	0.004285355	-0.009344621	-0.012320731	0.004372185	-0.005484152	-0.011942696	0.004433845	-0.001678765	-0.011685109	0.0044236	0.002053859	-0.011715702	0.004391387	0.0057919	-0.011994752	0.004365295	0.009485424	-0.012425052	0.004356943	0.013228531	-0.012816905	0.004331537	0.016945479	-0.013111022	0.004247707	0.020572934	-0.013290038	0.004140585	0.024040375	-0.013343361	0.004058117	0.027346809	-0.013203104	0.004058441	0.030557457	-0.012709532	0.004207959	0.033482579	-0.011584201	0.00439746	0.036031525	-0.010010784	0.004515861	0.038679111	-0.008710818	0.004840712	0.041232809	-0.00717533	0.005111454	0.043343634	-0.006006316	0.005148927	0.046953949	-0.004054454	0.00547372	0.052045674	-0.003005641	0.00581583	0.054901473	-0.001640408	0.0059065	0.054778185	-0.00047946	0.005881968	0.053596729	-0.001153903	0.005659166	0.051228316	-0.001040764	0.005516879	0.048948729	8.22E-06	0.005436292	0.046731115	0.002063974	0.00541344	0.044516998	0.004737258	0.005445353	0.04213945	0.007745109	0.005432901	0.039971651	0.010922338	0.005406985	0.037383417	0.013818752	0.005315336	0.034451366	0.016497659	0.005174326	0.031334156	0.019048958	0.005053736	0.028129939	0.021524587	0.005036957	0.024913952	0.023737883	0.005111113	0.021776698	0.025682167	0.005228864	0.018576816	0.027378896	0.005341345	0.015224494	0.02876043	0.005430735	0.011739696	0.030011552	0.005475969	0.008202205	0.031044836	0.005438716	0.004648829	0.031327129	0.00541079	0.00123322	0.031599295	0.005351094	-0.002388033	0.031582599	0.00528133	-0.005830026	0.031406305	0.005208518	-0.009401461	0.031190819	0.005007925	-0.012878992	0.030101885	0.004824898	-0.016337815	0.028918854	0.004699733	-0.019625082	0.027670014	0.004655307	-0.02270104	0.025936742	0.004700457	-0.025755554	0.024000171	0.004726331	-0.028949566	0.021708146	0.004646725	-0.031982102	0.019351334	0.004489284	-0.035003141	0.016806252	0.004316196	-0.037844635	0.014103164	0.004149733	-0.040371793	0.011232679	0.003971928	-0.042658323	0.008208555	0.0038828	-0.045116722	0.005471334	0.003971049	-0.047507576	0.002913246	0.004045375	-0.04950939	0.000396809	0.004033844	-0.052323357	-0.0005418	0.004194129	-0.054284517	-0.000322174	0.004359044	-0.055131958	-0.00065544	0.004375514	-0.05556981	-0.000808668	0.004004791	-0.052720312	-0.000732118	0.004062467	-0.04788972	-0.002492111	0.004654587	-0.043729375	-0.004912112
Platemys_platycephala	0.072087552	-0.000399614	0.01088111	-0.080271606	0.000501135	-0.000270729	-0.062552491	0.000251311	-0.010911613	0.070246857	0.001062945	-0.009215902	-0.019778138	-0.039336991	0.000791025	0.026737644	-0.038886387	-0.003481311	-0.022660922	0.038081074	0.0031396	0.034192184	0.034862156	-0.001264111	0.002231763	-0.04409678	-0.003872165	0.002297191	0.044442096	-0.004369451	0.072214967	0.00120366	0.010836885	0.072280958	0.005027266	0.010429096	0.07195363	0.008899886	0.010312496	0.071313122	0.012452232	0.010255476	0.070340394	0.015676886	0.009825378	0.069041254	0.018887648	0.009120946	0.067679128	0.021902445	0.008585545	0.065943751	0.024989081	0.007882995	0.063722865	0.028056529	0.007119658	0.060997437	0.030796322	0.006446938	0.058060761	0.033315101	0.005909954	0.054898474	0.035029544	0.005019446	0.0517987	0.036806233	0.004405858	0.048856856	0.038702187	0.004068433	0.045805259	0.040184054	0.0035817	0.042642827	0.0412485	0.002951513	0.039490337	0.042454143	0.002516973	0.036248824	0.044134116	0.00244083	0.032298483	0.045822754	0.002477489	0.027301157	0.047020901	0.002503622	0.021459161	0.048249951	0.002711847	0.015589186	0.049419827	0.003017827	0.009926629	0.050091309	0.003420059	0.004247318	0.050552031	0.004004537	-0.001543184	0.050728801	0.004494912	-0.006895595	0.050877126	0.004758503	-0.012112637	0.051008223	0.004591833	-0.016823983	0.051053083	0.004035285	-0.021022617	0.050967028	0.003591964	-0.024689113	0.050724209	0.003415629	-0.028057188	0.050634273	0.003703747	-0.031153309	0.050068421	0.00405831	-0.034252377	0.049054925	0.004334603	-0.037570395	0.048290787	0.004415264	-0.040784434	0.047366846	0.004448601	-0.043781569	0.045796555	0.004353169	-0.046763925	0.043684941	0.004013102	-0.049649286	0.041612657	0.003535193	-0.052598411	0.039748383	0.00293929	-0.056168381	0.03790494	0.002383948	-0.058980873	0.035220762	0.00149231	-0.061120578	0.031529987	0.000305872	-0.063549831	0.028074863	-0.000331417	-0.066270174	0.025113853	-0.00076063	-0.069269942	0.022053926	-0.001025895	-0.071339633	0.019046815	-0.001353023	-0.073500756	0.016369711	-0.001304016	-0.074934298	0.013030551	-0.001496769	-0.077286585	0.010032785	-0.001870443	-0.078967771	0.006774184	-0.001630642	-0.080329565	0.003846367	-0.000695296	-0.08023552	0.001294587	-0.000435588	-0.080310435	-0.000663098	-0.00027778	-0.080110827	-0.003692882	-0.000304766	-0.079095227	-0.006784993	-0.001749167	-0.078155269	-0.010413929	-0.002439444	-0.07586605	-0.013735125	-0.002288157	-0.074087932	-0.016617267	-0.00175502	-0.071671191	-0.019416697	-0.00134748	-0.069006502	-0.02214881	-0.000636802	-0.065982009	-0.0249514	9.01E-05	-0.063427367	-0.028011821	0.000784342	-0.061380352	-0.031655329	0.00164386	-0.058904284	-0.035268481	0.002468279	-0.055983507	-0.037789338	0.002876384	-0.052582435	-0.039791673	0.002993866	-0.049770326	-0.042316367	0.002921163	-0.046698373	-0.044810584	0.003032309	-0.043363406	-0.046637034	0.003360643	-0.039730215	-0.047895389	0.003758156	-0.036182285	-0.048507052	0.003992548	-0.033076817	-0.049387855	0.004175061	-0.03000437	-0.049241405	0.004001482	-0.026377735	-0.049658319	0.003990902	-0.022621799	-0.050135565	0.004033154	-0.018766114	-0.050498154	0.00413607	-0.014524366	-0.050672608	0.004264479	-0.009876241	-0.050651118	0.004395424	-0.005025329	-0.050693102	0.004639	6.48E-05	-0.050292454	0.004596564	0.005256237	-0.049801299	0.004381433	0.009409373	-0.049565368	0.004311223	0.013591852	-0.049192055	0.004242084	0.017949544	-0.048594985	0.004236185	0.022204163	-0.047783786	0.004206886	0.026131026	-0.046982016	0.004172093	0.029867934	-0.046033321	0.004048339	0.033378041	-0.044716601	0.003792416	0.036856023	-0.043294596	0.003700471	0.040371643	-0.04205284	0.00407612	0.043848764	-0.040704684	0.004899526	0.04746034	-0.038808764	0.005602245	0.051166946	-0.036764801	0.00626988	0.055219338	-0.0346057	0.006763127	0.059157315	-0.032279244	0.006782436	0.06285958	-0.029733763	0.007065493	0.0658563	-0.026995283	0.007771509	0.067684317	-0.023821927	0.008423951	0.069258649	-0.02031759	0.009143816	0.070763445	-0.016937411	0.009923057	0.071476673	-0.013396348	0.01009893	0.072192542	-0.009646645	0.010526028	0.07243031	-0.005885425	0.010648318	0.072254894	-0.002068867	0.010771745	0.070194313	-0.000201878	0.011246919	0.064138326	0.000251933	0.012593374	0.057877439	0.000447513	0.013565282	0.051762323	0.000572731	0.015454767	0.045865143	0.000652006	0.017363067	0.03974109	0.000663953	0.019127951	0.032976319	0.000438075	0.020178234	0.026181343	0.000337821	0.020092002	0.019300725	0.000341588	0.020401146	0.012072296	0.000745458	0.021356466	0.005215908	0.001365304	0.022257639	-0.001998551	0.001148234	0.022861457	-0.008550984	0.000777902	0.023273602	-0.015236199	0.000502388	0.023591824	-0.021951602	0.00024486	0.023950721	-0.028741713	0.000197733	0.023514662	-0.035213112	0.00044681	0.022670303	-0.041875507	0.000645161	0.022065773	-0.047813331	0.000717251	0.020681506	-0.053306011	0.000678963	0.018496337	-0.05898163	0.000609549	0.015718861	-0.064378712	0.000516283	0.012630886	-0.069557392	0.000477699	0.009771167	-0.074415026	0.000463897	0.006527387	-0.077669884	0.000482734	0.003388567	-0.080051986	0.000531159	0.000527086	0.070182394	0.002411151	-0.008953406	0.069463252	0.006373981	-0.008032611	0.068985614	0.010611804	-0.007543594	0.067816599	0.014771387	-0.007322743	0.066244965	0.018550704	-0.007382538	0.063910131	0.022282718	-0.007518821	0.060435229	0.025184766	-0.007856013	0.056240016	0.0270175	-0.008813642	0.052768415	0.030229241	-0.010609966	0.047634041	0.031553271	-0.011087396	0.042091644	0.032725272	-0.012762592	0.035823343	0.032907971	-0.014200047	0.029795094	0.032811135	-0.014841853	0.024166715	0.033630615	-0.014795233	0.019901238	0.03372336	-0.014400317	0.018428504	0.034482097	-0.011303652	0.022421533	0.034510679	-0.009076982	0.024961663	0.03530694	-0.006011914	0.028389086	0.035361535	-0.002878335	0.032795921	0.034667594	-0.00067287	0.033996645	0.035854934	-0.001498218	0.031384497	0.037683063	-0.002552722	0.026521288	0.039782765	-0.003764594	0.021652155	0.041419812	-0.004421975	0.016580011	0.042968226	-0.004511867	0.012411325	0.044098643	-0.004346744	0.008690047	0.044692537	-0.004608966	0.004435011	0.044518958	-0.004580259	0.002909426	0.043306984	-0.00448834	-0.00110184	0.044850419	-0.003982261	-0.005454771	0.04510968	-0.003374778	-0.009416188	0.044862498	-0.002714567	-0.012735596	0.043350594	-0.002043783	-0.015961128	0.042177326	-0.001486763	-0.019557115	0.040984237	-4.90E-05	-0.021869375	0.03973048	0.002172151	-0.02273549	0.038613465	0.002953606	-0.022141213	0.037685157	0.003605162	-0.019633074	0.035648366	0.003202847	-0.017931599	0.03401546	0.00070938	-0.016510477	0.034260922	-0.002100117	-0.015229358	0.034569413	-0.005164309	-0.014860558	0.033991336	-0.007846682	-0.015714441	0.0332541	-0.009888012	-0.018626423	0.033244961	-0.010680349	-0.023340838	0.033649499	-0.011008007	-0.029508713	0.033713576	-0.01186715	-0.036546999	0.033702254	-0.013122499	-0.042814113	0.031367429	-0.013076579	-0.04801437	0.028123323	-0.012334696	-0.052993306	0.025425298	-0.011659734	-0.057979017	0.024011539	-0.011061448	-0.06260828	0.021836075	-0.01029404	-0.066469285	0.018585528	-0.01036606	-0.068888977	0.014458326	-0.010793123	-0.06720517	0.011094643	-0.011402851	-0.065874949	0.008389644	-0.011642148	-0.064794135	0.004822711	-0.011650029	-0.06309242	0.001170179	-0.011181603	-0.063121397	-0.001581723	-0.010792179	-0.064760721	-0.005666679	-0.010994924	-0.066131425	-0.00912964	-0.010710064	-0.067713288	-0.011867079	-0.010330435	-0.069125987	-0.016173615	-0.010103569	-0.065488547	-0.019798804	-0.009615455	-0.061015915	-0.022833808	-0.009790733	-0.055924281	-0.024414522	-0.010388132	-0.051064399	-0.026125008	-0.010993011	-0.046668642	-0.028950106	-0.011617952	-0.04193303	-0.032452287	-0.012893417	-0.03572959	-0.03390052	-0.011913789	-0.029201063	-0.033833191	-0.011270431	-0.023337623	-0.033977485	-0.010670355	-0.018819211	-0.033852515	-0.010378109	-0.016087956	-0.033172702	-0.010070567	-0.014654768	-0.033480418	-0.008622383	-0.014482882	-0.03417524	-0.006616804	-0.015208456	-0.035153429	-0.004338383	-0.016657757	-0.036298314	-0.002248562	-0.017593526	-0.037579134	-0.000289559	-0.019043655	-0.038687216	0.000638005	-0.019490758	-0.039779962	0.000789087	-0.018558137	-0.04087468	-1.22E-05	-0.016545732	-0.042516244	-0.001250445	-0.013681841	-0.04387619	-0.002119052	-0.010318823	-0.044402847	-0.002352936	-0.006897386	-0.044380492	-0.002820007	-0.003247879	-0.044232454	-0.003256214	0.000278911	-0.043971746	-0.003801623	0.001534069	-0.043955186	-0.003942194	0.004935533	-0.043531633	-0.004485012	0.008562663	-0.043632383	-0.0043035	0.011756035	-0.044187731	-0.003896592	0.015147116	-0.043758574	-0.003567808	0.018319655	-0.042889282	-0.003540573	0.021767484	-0.041566367	-0.00368125	0.024749172	-0.040046609	-0.003516433	0.026252352	-0.039050257	-0.003328533	0.026244559	-0.038584944	-0.004047793	0.024822101	-0.038098828	-0.006192821	0.022887809	-0.036786194	-0.007517403	0.020691968	-0.036030745	-0.008543409	0.019353606	-0.035265685	-0.010927307	0.020310336	-0.03446958	-0.013326651	0.023508063	-0.033021811	-0.014622379	0.028545423	-0.032512517	-0.014508978	0.034060076	-0.033662276	-0.013635756	0.039982969	-0.033957149	-0.012415591	0.045567432	-0.032307227	-0.011272497	0.050544817	-0.030066303	-0.010412743	0.055345421	-0.027824499	-0.009222737	0.05990762	-0.025848222	-0.00822755	0.063783176	-0.023035953	-0.007445659	0.066487723	-0.01897627	-0.007465242	0.068089384	-0.014454312	-0.007921089	0.069083798	-0.0097989	-0.008186954	0.069866155	-0.004946802	-0.008664276	0.070318953	-0.000354115	-0.009196387	0.069376146	0.001050541	-0.009726227	0.064892663	0.000926311	-0.010706808	0.059774806	0.000795576	-0.012314573	0.053836265	0.000574022	-0.013485226	0.047248744	0.000215231	-0.014562065	0.040518149	-0.000112216	-0.015478234	0.033974885	-0.00013742	-0.015532579	0.027767476	-2.28E-05	-0.015226022	0.022039303	0.000330241	-0.014280578	0.016844453	0.000628109	-0.013462188	0.011789659	0.000856535	-0.012850875	0.007082985	0.000906913	-0.012024049	0.002522144	0.001055455	-0.01128464	-0.001718006	0.001294724	-0.010630259	-0.00575503	0.001363065	-0.010290038	-0.009883714	0.00132084	-0.009848729	-0.014109618	0.00110217	-0.009529657	-0.018761667	0.000802497	-0.009163515	-0.023768821	0.000547971	-0.008269826	-0.029282129	0.000199906	-0.008333127	-0.035370895	-0.000200711	-0.009016544	-0.041891596	-0.000622353	-0.009762126	-0.048348183	-0.00074535	-0.01005398	-0.054105403	-0.000570691	-0.010282265	-0.058597711	-0.000359099	-0.010853775	-0.061770266	1.45E-05	-0.011028502	0.002112988	-0.043116306	-0.004932513	0.001870249	-0.041265924	-0.006978639	0.001647167	-0.039120336	-0.008836342	0.001406069	-0.036846388	-0.010973422	0.001212878	-0.034164767	-0.012826323	0.001103909	-0.030797164	-0.01361445	0.001088924	-0.0271239	-0.013703274	0.001156152	-0.023189748	-0.013523115	0.001266155	-0.018979633	-0.013047204	0.001360525	-0.014566295	-0.012428581	0.00148871	-0.010063927	-0.011744121	0.001613639	-0.00547065	-0.011270027	0.001666371	-0.00095014	-0.011038348	0.001624788	0.003498116	-0.011028282	0.001467862	0.007910662	-0.011331972	0.001235472	0.012206315	-0.01181628	0.000937847	0.016435251	-0.012651737	0.000719357	0.020575161	-0.013376366	0.000619146	0.024553159	-0.013873797	0.00059568	0.028278432	-0.014118712	0.000634704	0.03174965	-0.013930557	0.000811128	0.035008176	-0.013140812	0.001139783	0.037719556	-0.011380794	0.001554044	0.039788503	-0.00911314	0.001975175	0.041873741	-0.00712222	0.002277575	0.043694155	-0.005349162	0.002375824	0.045248266	-0.004329289	0.00260761	0.048124454	-0.002406957	0.002893567	0.050455263	0.000650079	0.003187274	0.051186727	0.003085849	0.003015396	0.049957536	0.003419338	0.003052278	0.049060093	0.004034584	0.003236678	0.047464721	0.005085419	0.003421152	0.045797107	0.006194949	0.003605661	0.043834688	0.007648978	0.003806971	0.041721124	0.009457017	0.004054497	0.039512585	0.011564515	0.004336727	0.037291236	0.013661934	0.004581101	0.034708735	0.015394658	0.004740646	0.031761197	0.016720331	0.004849855	0.028619791	0.017861276	0.004986408	0.025446418	0.019164932	0.005093233	0.022191825	0.020089385	0.005355029	0.019590431	0.021977765	0.00564975	0.017311539	0.024098804	0.005690299	0.014276207	0.024814166	0.005531533	0.011067644	0.024900234	0.005199734	0.008079077	0.023726318	0.004929502	0.005196002	0.02282709	0.004839367	0.002415911	0.022289439	0.005006654	-0.000731751	0.02238559	0.005280364	-0.003807009	0.022717093	0.005737615	-0.006922551	0.023752832	0.006205602	-0.010182543	0.02469289	0.006490082	-0.013541103	0.024974403	0.006364632	-0.01662887	0.024076626	0.00596368	-0.018978169	0.021887977	0.0056975	-0.021717591	0.019991108	0.005524272	-0.025028892	0.018611381	0.005344024	-0.028246745	0.017452868	0.0051916	-0.031507127	0.016424042	0.00505489	-0.034536694	0.015125649	0.004903537	-0.037072724	0.013275611	0.004772654	-0.039390023	0.011279181	0.004669003	-0.041550015	0.009276129	0.004590118	-0.043677749	0.007467357	0.004548109	-0.045658224	0.005854223	0.004572062	-0.047532008	0.004618591	0.004651873	-0.049080131	0.004481471	0.004641189	-0.049884105	0.004564954	0.004564376	-0.050242534	0.003980743	0.003904343	-0.04985597	0.001176053	0.003016007	-0.047627439	-0.00182424	0.002337565	-0.045040417	-0.003755708
