## Appendix 11: Landmark file for species averages for "3D shell asymmetry of Testudines as a potential biomarker for environmental stress" (part 2 of 2)

ID	V1	V2	V3	V4	V5	V6	V7	V8	V9	V10	V11	V12	V13	V14	V15	V16	V17	V18	V19	V20	V21	V22	V23	V24	V25	V26	V27	V28	V29	V30	V31	V32	V33	V34	V35	V36	V37	V38	V39	V40	V41	V42	V43	V44	V45	V46	V47	V48	V49	V50	V51	V52	V53	V54	V55	V56	V57	V58	V59	V60	V61	V62	V63	V64	V65	V66	V67	V68	V69	V70	V71	V72	V73	V74	V75	V76	V77	V78	V79	V80	V81	V82	V83	V84	V85	V86	V87	V88	V89	V90	V91	V92	V93	V94	V95	V96	V97	V98	V99	V100	V101	V102	V103	V104	V105	V106	V107	V108	V109	V110	V111	V112	V113	V114	V115	V116	V117	V118	V119	V120	V121	V122	V123	V124	V125	V126	V127	V128	V129	V130	V131	V132	V133	V134	V135	V136	V137	V138	V139	V140	V141	V142	V143	V144	V145	V146	V147	V148	V149	V150	V151	V152	V153	V154	V155	V156	V157	V158	V159	V160	V161	V162	V163	V164	V165	V166	V167	V168	V169	V170	V171	V172	V173	V174	V175	V176	V177	V178	V179	V180	V181	V182	V183	V184	V185	V186	V187	V188	V189	V190	V191	V192	V193	V194	V195	V196	V197	V198	V199	V200	V201	V202	V203	V204	V205	V206	V207	V208	V209	V210	V211	V212	V213	V214	V215	V216	V217	V218	V219	V220	V221	V222	V223	V224	V225	V226	V227	V228	V229	V230	V231	V232	V233	V234	V235	V236	V237	V238	V239	V240	V241	V242	V243	V244	V245	V246	V247	V248	V249	V250	V251	V252	V253	V254	V255	V256	V257	V258	V259	V260	V261	V262	V263	V264	V265	V266	V267	V268	V269	V270	V271	V272	V273	V274	V275	V276	V277	V278	V279	V280	V281	V282	V283	V284	V285	V286	V287	V288	V289	V290	V291	V292	V293	V294	V295	V296	V297	V298	V299	V300	V301	V302	V303	V304	V305	V306	V307	V308	V309	V310	V311	V312	V313	V314	V315	V316	V317	V318	V319	V320	V321	V322	V323	V324	V325	V326	V327	V328	V329	V330	V331	V332	V333	V334	V335	V336	V337	V338	V339	V340	V341	V342	V343	V344	V345	V346	V347	V348	V349	V350	V351	V352	V353	V354	V355	V356	V357	V358	V359	V360	V361	V362	V363	V364	V365	V366	V367	V368	V369	V370	V371	V372	V373	V374	V375	V376	V377	V378	V379	V380	V381	V382	V383	V384	V385	V386	V387	V388	V389	V390	V391	V392	V393	V394	V395	V396	V397	V398	V399	V400	V401	V402	V403	V404	V405	V406	V407	V408	V409	V410	V411	V412	V413	V414	V415	V416	V417	V418	V419	V420	V421	V422	V423	V424	V425	V426	V427	V428	V429	V430	V431	V432	V433	V434	V435	V436	V437	V438	V439	V440	V441	V442	V443	V444	V445	V446	V447	V448	V449	V450	V451	V452	V453	V454	V455	V456	V457	V458	V459	V460	V461	V462	V463	V464	V465	V466	V467	V468	V469	V470	V471	V472	V473	V474	V475	V476	V477	V478	V479	V480	V481	V482	V483	V484	V485	V486	V487	V488	V489	V490	V491	V492	V493	V494	V495	V496	V497	V498	V499	V500	V501	V502	V503	V504	V505	V506	V507	V508	V509	V510	V511	V512	V513	V514	V515	V516	V517	V518	V519	V520	V521	V522	V523	V524	V525	V526	V527	V528	V529	V530	V531	V532	V533	V534	V535	V536	V537	V538	V539	V540	V541	V542	V543	V544	V545	V546	V547	V548	V549	V550	V551	V552	V553	V554	V555	V556	V557	V558	V559	V560	V561	V562	V563	V564	V565	V566	V567	V568	V569	V570	V571	V572	V573	V574	V575	V576	V577	V578	V579	V580	V581	V582	V583	V584	V585	V586	V587	V588	V589	V590	V591	V592	V593	V594	V595	V596	V597	V598	V599	V600	V601	V602	V603	V604	V605	V606	V607	V608	V609	V610	V611	V612	V613	V614	V615	V616	V617	V618	V619	V620	V621	V622	V623	V624	V625	V626	V627	V628	V629	V630	V631	V632	V633	V634	V635	V636	V637	V638	V639	V640	V641	V642	V643	V644	V645	V646	V647	V648	V649	V650	V651	V652	V653	V654	V655	V656	V657	V658	V659	V660	V661	V662	V663	V664	V665	V666	V667	V668	V669	V670	V671	V672	V673	V674	V675	V676	V677	V678	V679	V680	V681	V682	V683	V684	V685	V686	V687	V688	V689	V690	V691	V692	V693	V694	V695	V696	V697	V698	V699	V700	V701	V702	V703	V704	V705	V706	V707	V708	V709	V710	V711	V712	V713	V714	V715	V716	V717	V718	V719	V720	V721	V722	V723	V724	V725	V726	V727	V728	V729	V730	V731	V732	V733	V734	V735	V736	V737	V738	V739	V740	V741	V742	V743	V744	V745	V746	V747	V748	V749	V750	V751	V752	V753	V754	V755	V756	V757	V758	V759	V760	V761	V762	V763	V764	V765	V766	V767	V768	V769	V770	V771	V772	V773	V774	V775	V776	V777	V778	V779	V780	V781	V782	V783	V784	V785	V786	V787	V788	V789	V790	V791	V792	V793	V794	V795	V796	V797	V798	V799	V800	V801	V802	V803	V804	V805	V806	V807	V808	V809	V810	V811	V812	V813	V814	V815	V816	V817	V818	V819	V820	V821	V822	V823	V824	V825	V826	V827	V828	V829	V830	V831	V832	V833	V834	V835	V836	V837	V838	V839	V840	V841	V842	V843	V844	V845	V846	V847	V848	V849	V850	V851	V852	V853	V854	V855	V856	V857	V858	V859	V860	V861	V862	V863	V864	V865	V866	V867	V868	V869	V870	V871	V872	V873	V874	V875	V876	V877	V878	V879	V880	V881	V882	V883	V884	V885	V886	V887	V888	V889	V890	V891	V892	V893	V894	V895	V896	V897	V898	V899	V900	V901	V902	V903	V904	V905	V906	V907	V908	V909	V910	V911	V912	V913	V914	V915	V916	V917	V918	V919	V920	V921	V922	V923	V924	V925	V926	V927	V928	V929	V930	V931	V932	V933	V934	V935	V936	V937	V938	V939	V940	V941	V942	V943	V944	V945	V946	V947	V948	V949	V950	V951	V952	V953	V954	V955	V956	V957	V958	V959	V960	V961	V962	V963	V964	V965	V966	V967	V968	V969	V970	V971	V972	V973	V974	V975	V976	V977	V978	V979	V980	V981	V982	V983	V984	V985	V986	V987	V988	V989	V990	V991	V992	V993	V994	V995	V996	V997	V998	V999	V1000	V1001	V1002	V1003	V1004	V1005	V1006	V1007	V1008	V1009	V1010	V1011	V1012	V1013	V1014	V1015	V1016	V1017	V1018	V1019	V1020	V1021	V1022	V1023	V1024	V1025	V1026	V1027	V1028	V1029	V1030	V1031	V1032	V1033	V1034	V1035	V1036	V1037	V1038	V1039	V1040	V1041	V1042	V1043	V1044	V1045	V1046	V1047	V1048	V1049	V1050	V1051	V1052	V1053	V1054	V1055	V1056	V1057	V1058	V1059	V1060	V1061	V1062	V1063	V1064	V1065	V1066	V1067	V1068	V1069	V1070	V1071	V1072	V1073	V1074
Platysternon_megacephalum	0.059021985	0.000503846	0.025349883	-0.084485457	-0.000624624	0.009390108	-0.055305348	0.000724878	-0.004942282	0.059327281	0.000522893	-0.011397483	-0.0050721	-0.044127767	-0.004720386	0.020533107	-0.041922719	-0.008077627	-0.003739536	0.045636436	-0.005813003	0.020874975	0.043543951	-0.007715452	0.006761372	-0.043560277	-0.008213093	0.008040363	0.044782864	-0.008345725	0.059609925	0.002810975	0.024937201	0.060764634	0.00832621	0.023277058	0.062102436	0.01397669	0.021573029	0.063118782	0.018958754	0.019393555	0.064116109	0.023341353	0.01719317	0.065114231	0.027526755	0.014765161	0.065657556	0.031476182	0.012542097	0.06499251	0.035614559	0.010266096	0.062633567	0.039518831	0.0082989	0.058983942	0.042554758	0.006553393	0.054968494	0.044997591	0.004522296	0.050881583	0.047225727	0.003057898	0.046595073	0.048801777	0.001874355	0.042299673	0.04999406	0.000510753	0.038080608	0.050981773	-0.000735746	0.034020095	0.051996293	-0.001306955	0.03029832	0.052521426	-0.002047663	0.02686452	0.052770014	-0.00263265	0.023634897	0.052993219	-0.003002308	0.020526523	0.05349702	-0.002840706	0.0173508	0.053637606	-0.002830192	0.014440425	0.053760146	-0.002882274	0.011790705	0.05401021	-0.002908483	0.009198235	0.054312334	-0.002878156	0.006213774	0.054563252	-0.003033138	0.003229892	0.054683378	-0.003350185	2.27E-05	0.054754886	-0.003534286	-0.003296175	0.055000713	-0.003454345	-0.006917901	0.05549953	-0.003258113	-0.010736202	0.056068122	-0.003049604	-0.014688704	0.057034031	-0.002623206	-0.018740785	0.058022229	-0.002225175	-0.023225485	0.0586775	-0.001833411	-0.027982196	0.058712985	-0.001402953	-0.032706364	0.058291946	-0.000804233	-0.03751292	0.057469144	-0.000123561	-0.0425403	0.05592781	0.000531563	-0.047178979	0.054281639	0.001383387	-0.051590882	0.052348167	0.00208877	-0.056386267	0.049545605	0.002572554	-0.060840261	0.046363748	0.002847884	-0.065189775	0.042361913	0.003123218	-0.069138853	0.038540618	0.003336492	-0.072742851	0.034930729	0.003548227	-0.076339774	0.030747498	0.003904175	-0.078866602	0.026778892	0.004182677	-0.080411226	0.022589678	0.004553599	-0.081741641	0.017985945	0.005003335	-0.083437301	0.013423454	0.006051486	-0.08463299	0.008724885	0.007132509	-0.085163902	0.004112183	0.008307776	-0.084825874	0.000527837	0.009246762	-0.084817072	-0.002137086	0.009156075	-0.084888763	-0.005989377	0.008297702	-0.083913422	-0.010356248	0.007451467	-0.082775209	-0.015001737	0.006270324	-0.080856496	-0.01971952	0.005661351	-0.079254584	-0.023784257	0.005206565	-0.077787126	-0.028103235	0.004875775	-0.075120515	-0.031930528	0.004685238	-0.07200282	-0.035817831	0.004331676	-0.068859242	-0.039401459	0.004136303	-0.065204974	-0.04300555	0.00397627	-0.061085092	-0.046685133	0.003931583	-0.057068073	-0.049472324	0.003596256	-0.052763571	-0.051965744	0.003422756	-0.048454957	-0.054045579	0.003163229	-0.043727913	-0.055990346	0.002710616	-0.038832353	-0.057192361	0.002035302	-0.033772532	-0.05802025	0.00147623	-0.029102526	-0.058476804	0.000989918	-0.025042852	-0.058513399	0.000294299	-0.021259322	-0.058401151	-0.000357999	-0.01691667	-0.057975154	-0.001183632	-0.012748586	-0.057517679	-0.001907627	-0.009027269	-0.057031097	-0.002626555	-0.00554133	-0.056762931	-0.003045908	-0.002374925	-0.056681454	-0.003091751	0.000438849	-0.056537495	-0.003087844	0.003159954	-0.056337937	-0.003025109	0.006214099	-0.055695931	-0.003073923	0.008718237	-0.055004085	-0.003079325	0.011573663	-0.054244132	-0.003017979	0.014842329	-0.053604834	-0.002925936	0.018223895	-0.052912842	-0.003085382	0.021570046	-0.052315368	-0.003343665	0.025134112	-0.052083963	-0.003165794	0.028929958	-0.051833919	-0.002601325	0.032923632	-0.051297271	-0.002043492	0.036999123	-0.05063881	-0.001339709	0.041132069	-0.049804466	-0.000315258	0.045509726	-0.048645725	0.001014207	0.049829001	-0.046940599	0.002274106	0.054294635	-0.044745439	0.003920552	0.058465626	-0.042279527	0.005985724	0.062037866	-0.039169616	0.00818669	0.064099282	-0.035307506	0.010630446	0.06417848	-0.031448046	0.012917429	0.064033841	-0.026804149	0.015026014	0.064270471	-0.022287714	0.017351326	0.064061282	-0.017779843	0.019780582	0.063004949	-0.012629705	0.021672969	0.06132024	-0.007287397	0.022935501	0.059802928	-0.00189557	0.024678203	0.057785628	0.000569644	0.025902658	0.053604744	0.000738725	0.027255909	0.049002356	0.000879361	0.028455983	0.0440271	0.000956506	0.029560044	0.038919667	0.000990609	0.030238139	0.033399665	0.000969354	0.030278992	0.027341232	0.000956987	0.029907622	0.021302311	0.000956447	0.029740982	0.015207422	0.000992125	0.029624104	0.008773209	0.001057133	0.029156707	0.002558139	0.001098342	0.028929871	-0.004372499	0.001066731	0.028832316	-0.010793102	0.000995578	0.028723047	-0.017435823	0.000936215	0.028475613	-0.024234085	0.000734337	0.027800416	-0.031338735	0.00045829	0.027639711	-0.038310168	0.0001593	0.027229622	-0.045455654	-5.61E-05	0.026280714	-0.051835658	-0.000118009	0.024921489	-0.057900538	-0.000125228	0.023652727	-0.064315154	-0.000175261	0.021897781	-0.070086798	-0.000345782	0.019425496	-0.074991875	-0.00051186	0.016730162	-0.079117808	-0.000622106	0.013660495	-0.081923791	-0.000592052	0.011325998	-0.084136508	-0.000577295	0.009659318	0.059693654	0.002019131	-0.011410218	0.060266649	0.006469863	-0.011096431	0.060141333	0.010967252	-0.01061221	0.059215731	0.015238152	-0.010276485	0.057652383	0.018766496	-0.010089986	0.055245133	0.021663429	-0.009700644	0.052080477	0.023713808	-0.010012021	0.048468619	0.025146135	-0.011078551	0.044216887	0.026070545	-0.012371763	0.039586203	0.027016514	-0.013414455	0.034353846	0.027565667	-0.013914081	0.028934049	0.027699248	-0.014523318	0.024219053	0.027770614	-0.014732318	0.020173611	0.028861616	-0.014602854	0.01761626	0.031189484	-0.014031867	0.016669067	0.034258552	-0.012990532	0.017254364	0.036917159	-0.011589547	0.018181419	0.038751768	-0.010579578	0.01923611	0.040828797	-0.009441725	0.020508212	0.042960261	-0.008293632	0.020610112	0.043688682	-0.007950419	0.019630919	0.044003774	-0.008172421	0.017802527	0.044472072	-0.008485388	0.015885744	0.044822175	-0.008579254	0.013807004	0.045036598	-0.008353781	0.012012339	0.045090065	-0.008153306	0.010408252	0.044942394	-0.008296102	0.008506621	0.044987892	-0.008263228	0.00813111	0.044766942	-0.008349808	0.006828148	0.045649636	-0.008090409	0.005013363	0.046029138	-0.007665983	0.003198794	0.046029078	-0.00739028	0.001545114	0.04592124	-0.007132941	5.05E-05	0.045901353	-0.006868155	-0.001573665	0.045815258	-0.006462144	-0.002833099	0.045722381	-0.006069697	-0.003412171	0.045674638	-0.005836474	-0.003354531	0.044916502	-0.005866682	-0.002857459	0.042883113	-0.00672503	-0.002602787	0.040858545	-0.007355436	-0.002578078	0.039116365	-0.008440513	-0.002981958	0.03700487	-0.009712011	-0.003732691	0.034950914	-0.010673535	-0.004802004	0.033078836	-0.011384885	-0.00686599	0.031292685	-0.011781058	-0.010379267	0.029792677	-0.011882643	-0.015667054	0.028857224	-0.011642917	-0.022372736	0.02803216	-0.010619653	-0.029155174	0.026847629	-0.009549765	-0.035226944	0.024724783	-0.008242688	-0.041058002	0.022909645	-0.006850895	-0.046606343	0.021207213	-0.005825536	-0.052029491	0.019147544	-0.005095969	-0.056689473	0.016324793	-0.004484453	-0.059656424	0.012551664	-0.004137323	-0.059687049	0.009361767	-0.004284566	-0.058741567	0.007039376	-0.004549126	-0.057591813	0.004229687	-0.004682978	-0.055972293	0.00140734	-0.004983691	-0.05619433	-0.000574039	-0.004698158	-0.057640503	-0.003832281	-0.004243785	-0.058521938	-0.006821282	-0.004218467	-0.059247799	-0.009420266	-0.004067008	-0.058490336	-0.013284139	-0.004001002	-0.054978505	-0.016996685	-0.004611946	-0.050185194	-0.019831864	-0.005378115	-0.044966659	-0.022004255	-0.006177534	-0.039792927	-0.023725066	-0.007092313	-0.034639473	-0.025278482	-0.008132953	-0.028732518	-0.027010164	-0.009324476	-0.022352056	-0.028124733	-0.010177229	-0.016061448	-0.028577685	-0.010933802	-0.010783063	-0.028604228	-0.011467856	-0.00709894	-0.029276205	-0.011678037	-0.005081643	-0.030687305	-0.011532617	-0.003892234	-0.032446634	-0.011027012	-0.00332959	-0.034341333	-0.010192399	-0.002929839	-0.03666108	-0.009161882	-0.003021366	-0.039046023	-0.007771998	-0.003636021	-0.041196217	-0.006501602	-0.004434166	-0.043067987	-0.005423565	-0.004716678	-0.044116681	-0.004845215	-0.003795404	-0.044093773	-0.005230528	-0.002479437	-0.044113029	-0.005865878	-0.000946007	-0.044171653	-0.00638445	0.000635701	-0.044138336	-0.006810111	0.002299279	-0.044251673	-0.007073242	0.004175473	-0.044161216	-0.007508733	0.005980945	-0.043740754	-0.008017242	0.006298024	-0.043646581	-0.00813258	0.007712706	-0.043403348	-0.008567885	0.009931241	-0.043050962	-0.009015234	0.011634365	-0.043432297	-0.009277081	0.01331879	-0.044100662	-0.009138661	0.015277848	-0.044231656	-0.009056929	0.017496132	-0.043675045	-0.009080152	0.019252132	-0.042769186	-0.008619973	0.020070552	-0.042098131	-0.008020351	0.020129966	-0.041239606	-0.008567891	0.019425775	-0.040225819	-0.010390141	0.018562654	-0.038122725	-0.010987159	0.017935913	-0.036136135	-0.011594583	0.017672954	-0.03355859	-0.012899363	0.017906766	-0.03085583	-0.013951499	0.020107087	-0.028266802	-0.014669969	0.024175954	-0.026863921	-0.014922097	0.028926428	-0.026367486	-0.014801945	0.03405891	-0.025901389	-0.014429079	0.03912553	-0.025189794	-0.013732625	0.04367861	-0.024593238	-0.012723571	0.047930848	-0.023990375	-0.011419693	0.051547628	-0.022826291	-0.01024076	0.054503413	-0.020720697	-0.009665109	0.056985429	-0.017773219	-0.009718602	0.05877389	-0.014106695	-0.010180444	0.059734478	-0.009941548	-0.010673488	0.059981008	-0.005335141	-0.011172788	0.059589578	-0.00085097	-0.011444758	0.058561294	0.000504436	-0.011695396	0.054774112	0.000331836	-0.012437159	0.050212975	0.00022591	-0.012869075	0.04509227	0.000169185	-0.013090212	0.039568569	0.000200252	-0.013218842	0.034109579	0.000289324	-0.013048214	0.029005353	0.000383828	-0.01270903	0.024322518	0.000416347	-0.012373306	0.020111832	0.000334628	-0.012392762	0.016417924	0.000226828	-0.01220732	0.012941788	0.000126986	-0.011978035	0.009714052	-4.39E-06	-0.011885335	0.006606761	-0.000143083	-0.011786886	0.003744295	-0.000270396	-0.01167895	0.001016612	-0.000364165	-0.01150304	-0.001865159	-0.000446023	-0.011234896	-0.004941886	-0.000469846	-0.011125247	-0.008494741	-0.00045729	-0.011119337	-0.012564	-0.000405496	-0.011033286	-0.017207774	-0.000348977	-0.010367499	-0.022708519	-0.000295539	-0.009511294	-0.0291167	-0.000189988	-0.008782244	-0.036022114	-2.94E-05	-0.008064127	-0.042805631	0.000182315	-0.007254819	-0.048843716	0.000426167	-0.006236935	-0.05386676	0.000648463	-0.005264931	0.006704363	-0.042239407	-0.008818666	0.006548676	-0.039669121	-0.010392118	0.006476971	-0.036946283	-0.010958311	0.006347741	-0.033868072	-0.011859458	0.006209039	-0.03070294	-0.012764467	0.006170833	-0.027253997	-0.013161715	0.006199155	-0.023678869	-0.01309021	0.006221026	-0.020022554	-0.01295487	0.006224771	-0.016309005	-0.01275367	0.006200018	-0.012600282	-0.012516773	0.006149148	-0.008946956	-0.012320294	0.00608039	-0.005341845	-0.012047	0.00602314	-0.001800311	-0.011926399	0.00596903	0.001771224	-0.011781558	0.005937357	0.005456116	-0.012042372	0.00595854	0.009201579	-0.012267967	0.006011198	0.013100927	-0.012424086	0.00609787	0.017058108	-0.012614267	0.006232777	0.021003002	-0.012869353	0.006399506	0.024853463	-0.013045556	0.006583719	0.028581253	-0.013030903	0.006774205	0.03221428	-0.012641221	0.006971078	0.035543557	-0.011706324	0.007217726	0.038570033	-0.010657979	0.007533723	0.041336135	-0.009553954	0.007882026	0.043800361	-0.008626263	0.008156572	0.046031022	-0.008200551	0.008403534	0.049738612	-0.008725753	0.008683556	0.053941693	-0.006753322	0.008870514	0.05524235	-0.003815951	0.008666007	0.05446965	-0.00255277	0.008553682	0.053667216	-0.00197583	0.008422226	0.052129664	-0.001022795	0.008270747	0.050593024	6.71E-05	0.008108264	0.048919726	0.001614503	0.007856775	0.047068844	0.003503643	0.007561024	0.04504582	0.005755312	0.007262097	0.042811898	0.00803202	0.006924124	0.040294377	0.010309353	0.006510264	0.037438326	0.012548927	0.006025475	0.034188111	0.014572616	0.005510717	0.030660497	0.01645007	0.005027946	0.02710349	0.018257233	0.004590561	0.023640438	0.019973753	0.00415733	0.020212575	0.021717781	0.003754111	0.016620303	0.023187454	0.003358029	0.012948274	0.024720889	0.002983327	0.009395326	0.026418203	0.002634202	0.006046658	0.028176599	0.002340495	0.002523192	0.029295155	0.002209684	-0.001399979	0.029055366	0.002256463	-0.00495717	0.028095589	0.002413068	-0.008620958	0.026729955	0.002618069	-0.012392154	0.02521078	0.00283185	-0.016200401	0.023601389	0.003054802	-0.019819279	0.021926468	0.003258544	-0.023390243	0.020149907	0.003430172	-0.027029437	0.018406821	0.00362753	-0.030873092	0.016480857	0.00385243	-0.03443045	0.01449883	0.004097772	-0.037833369	0.01229695	0.00431004	-0.040952093	0.009972041	0.004384723	-0.043658567	0.007554667	0.004323958	-0.046089331	0.005136032	0.004173735	-0.04809946	0.002702432	0.004157834	-0.050411367	0.00077166	0.004268671	-0.052718445	-0.000571595	0.004842686	-0.054692137	-0.001656939	0.004917484	-0.055367448	-0.002441512	0.005359992	-0.055744091	-0.002857713	0.006055025	-0.05586378	-0.003531163	0.005989346	-0.053548096	-0.006398736	0.006336599	-0.048707546	-0.00764311	0.006611352	-0.044735105	-0.007613785
Podocnemis_expansa	0.055394734	-0.000103019	0.023651051	-0.072089702	0.000492275	0.008650667	-0.049494436	-0.000841619	-0.00900765	0.059325865	0.001494282	-0.015685726	-0.022036389	-0.044061866	-0.000897281	0.032019676	-0.040655688	-0.004510255	-0.018087088	0.043383976	-0.003090228	0.030039902	0.043194764	-0.004217782	0.004704237	-0.047038365	-0.00823204	0.006015929	0.046767567	-0.008751912	0.056270364	0.00181077	0.023849544	0.057793407	0.006448567	0.023029573	0.058753623	0.011121708	0.021453498	0.058923218	0.015309486	0.019530704	0.058415721	0.018981214	0.017442698	0.05787001	0.022859571	0.015796084	0.056828618	0.026202517	0.013976652	0.055475937	0.029566822	0.012010859	0.053613438	0.03281719	0.009945779	0.051769702	0.036332793	0.008604291	0.04920185	0.03920289	0.007321451	0.046584719	0.041736988	0.00641426	0.043908561	0.043920079	0.005518782	0.041408643	0.046194631	0.005052048	0.038811376	0.04814406	0.004505646	0.036157051	0.049760989	0.003891945	0.033612757	0.051283782	0.003392569	0.030979414	0.052598687	0.002747918	0.028058088	0.053970922	0.002239689	0.024594283	0.05515436	0.001616764	0.020541582	0.056529204	0.001534349	0.016334507	0.057208743	0.000632452	0.012172831	0.058136457	0.000444897	0.007791524	0.059022597	0.000193271	0.00285443	0.059985499	0.000189271	-0.002060787	0.060665765	0.000205069	-0.006991696	0.061011722	0.000212924	-0.011654748	0.061233076	0.000575001	-0.016045352	0.060867189	0.000499027	-0.02001861	0.060479137	0.000623693	-0.023745371	0.059958588	0.000731476	-0.027232847	0.059343443	0.000873985	-0.030800514	0.058557255	0.001093138	-0.034421284	0.057410937	0.001075083	-0.037905878	0.056072461	0.001197369	-0.041300912	0.054454949	0.001125209	-0.044886866	0.052672584	0.001712555	-0.048136108	0.050546263	0.002005574	-0.051141759	0.048155677	0.002322336	-0.054396464	0.045241195	0.002842273	-0.057324626	0.042054958	0.003114411	-0.060357448	0.038527883	0.004037302	-0.062900941	0.034947905	0.004576319	-0.065126438	0.031470471	0.005192553	-0.067205607	0.02753254	0.005663137	-0.068605282	0.023880346	0.005688548	-0.069773724	0.020288453	0.006003455	-0.070811752	0.016462593	0.006515091	-0.071698464	0.012451703	0.007082738	-0.072197771	0.008424705	0.00741192	-0.07236741	0.004534689	0.007962786	-0.072249895	0.001489573	0.008578479	-0.072300512	-0.000825829	0.008490902	-0.072375907	-0.004360959	0.008273358	-0.072238209	-0.008348579	0.008290441	-0.071676593	-0.012482013	0.007811363	-0.070743788	-0.016648899	0.007137874	-0.069788433	-0.020195532	0.00672904	-0.068579023	-0.023855519	0.00621874	-0.067149512	-0.02739004	0.005693712	-0.065447835	-0.031042278	0.005330498	-0.063493507	-0.034379762	0.004880239	-0.061199062	-0.037825534	0.004451046	-0.058415694	-0.041116182	0.003612599	-0.055833697	-0.043921035	0.003115793	-0.053206561	-0.046822703	0.003107054	-0.050474179	-0.049393387	0.003032992	-0.047195361	-0.051530254	0.002538331	-0.043883744	-0.053378303	0.002226004	-0.040449025	-0.055069704	0.002204443	-0.037140703	-0.056375741	0.002249068	-0.034112059	-0.057370929	0.002203364	-0.031234576	-0.058290558	0.002179673	-0.027788608	-0.059274904	0.00180503	-0.024077217	-0.060206766	0.00157064	-0.020068524	-0.060880209	0.001311802	-0.015499977	-0.061432286	0.001140913	-0.010476183	-0.061481555	0.000645433	-0.005282775	-0.061127757	0.000243185	0.000219493	-0.060452094	-1.28E-05	0.006070495	-0.059297897	-0.000372664	0.010729881	-0.058478463	-0.000415735	0.015568956	-0.057542153	-0.000415127	0.020544272	-0.056754977	1.39E-05	0.025044681	-0.055172026	8.28E-05	0.028921259	-0.053774311	0.000467885	0.032256456	-0.052214983	0.000807651	0.035265991	-0.051008096	0.001529752	0.037895314	-0.049458113	0.0021865	0.04025575	-0.047773574	0.002859294	0.042450046	-0.04582364	0.003641539	0.044728371	-0.043633072	0.004574841	0.047024151	-0.041276141	0.005762241	0.049407852	-0.038491798	0.007103349	0.051703338	-0.035553751	0.008650325	0.053621472	-0.032037449	0.010102549	0.055687891	-0.02896942	0.012075832	0.057150583	-0.02572136	0.013772405	0.058310982	-0.022124141	0.015694457	0.058916944	-0.018366453	0.01753775	0.059175533	-0.014646695	0.019463654	0.058978677	-0.01059704	0.021518798	0.057991816	-0.006315316	0.02284802	0.056452461	-0.001957282	0.023723907	0.054002918	3.75E-05	0.024273146	0.049575778	0.000478902	0.026498735	0.044935304	0.000853487	0.028974564	0.039911049	0.00105171	0.031070587	0.035082637	0.001147404	0.03323815	0.030017472	0.001061822	0.035022425	0.024640826	0.000883995	0.036866491	0.019265492	0.000715206	0.038781961	0.01367695	0.000513616	0.040042856	0.007673444	0.000366845	0.040511349	0.001916972	0.00039758	0.039976565	-0.004882077	0.000545282	0.038683856	-0.011187023	0.000676098	0.038408236	-0.017245064	0.000602468	0.036783757	-0.023109995	0.00042342	0.034592175	-0.028793676	0.000141363	0.032051982	-0.034437806	0.00013389	0.030360569	-0.039907587	0.000346435	0.027849756	-0.044736062	0.000375833	0.025322061	-0.049303482	0.000413424	0.022862946	-0.053797391	0.000443622	0.019865346	-0.058125883	0.000543707	0.016907842	-0.062372502	0.000538743	0.014590609	-0.066479322	0.000384182	0.012615544	-0.069269649	0.000343479	0.010615041	-0.071537697	0.000571366	0.008869871	0.059306123	0.002619649	-0.015582193	0.059035541	0.0060135	-0.015927458	0.058251737	0.009529748	-0.016096759	0.05682028	0.012905153	-0.015846375	0.055199039	0.015892245	-0.016070443	0.053028231	0.018620446	-0.016090928	0.050635638	0.021040143	-0.016259551	0.0479962	0.023127079	-0.016527864	0.044929459	0.024823276	-0.016929658	0.041560153	0.026001065	-0.017334617	0.037837811	0.026848892	-0.018003447	0.033717016	0.027035339	-0.018794223	0.029899356	0.027142367	-0.019129989	0.026539626	0.028143116	-0.018599509	0.0249441	0.030566863	-0.016815157	0.024661702	0.03310022	-0.013962384	0.025187933	0.035404761	-0.010812819	0.026033023	0.037409886	-0.008629437	0.027390751	0.039810368	-0.006388486	0.029322429	0.042462569	-0.004572963	0.029636865	0.0434075	-0.004506923	0.028162397	0.043847108	-0.005086889	0.025376258	0.044610374	-0.006187584	0.022259379	0.045308523	-0.00724353	0.018575249	0.045944444	-0.008120204	0.015239085	0.046379045	-0.00859076	0.012100256	0.046624183	-0.008773744	0.008392857	0.046540413	-0.008796638	0.007028941	0.047030133	-0.00856518	0.002925638	0.046770045	-0.008808829	-0.00083388	0.046485315	-0.00848335	-0.004248613	0.046278745	-0.008088313	-0.007281116	0.045678475	-0.007329034	-0.010053747	0.045069184	-0.006447124	-0.01320276	0.044341567	-0.005122674	-0.016011341	0.04390672	-0.004074456	-0.017426015	0.04356899	-0.00339446	-0.01731192	0.042638626	-0.003556528	-0.015580061	0.040230732	-0.005544251	-0.014316882	0.037859047	-0.007556174	-0.013143586	0.035871295	-0.009772425	-0.012412213	0.033200926	-0.011879196	-0.012448106	0.030687877	-0.013805453	-0.012973752	0.028321589	-0.015421933	-0.01488333	0.025728226	-0.015969393	-0.018745252	0.024199576	-0.016287875	-0.024061913	0.023889851	-0.016218253	-0.030077982	0.024019158	-0.015614746	-0.035636347	0.023519173	-0.015005793	-0.040567113	0.022218967	-0.014283428	-0.044859985	0.020682845	-0.012528175	-0.04712574	0.01909079	-0.008970528	-0.051346759	0.017012306	-0.008292658	-0.05504233	0.014171755	-0.007887984	-0.057401494	0.010393009	-0.007145505	-0.056919924	0.007016088	-0.007012655	-0.05531614	0.004693201	-0.007585887	-0.053638232	0.002120919	-0.009188681	-0.0505569	-0.000325526	-0.009231759	-0.05087106	-0.00173777	-0.008866931	-0.053491418	-0.003838517	-0.008103929	-0.055300645	-0.005991412	-0.007588458	-0.056539008	-0.008150997	-0.007514431	-0.055746087	-0.0115395	-0.007864598	-0.05297633	-0.014680202	-0.007658859	-0.049532516	-0.017254193	-0.007485858	-0.046137514	-0.019255402	-0.009320038	-0.043653341	-0.020404108	-0.012133251	-0.040112962	-0.021817399	-0.013674353	-0.035717784	-0.023270807	-0.014505967	-0.030833592	-0.02414248	-0.015462811	-0.025609973	-0.024356991	-0.016475221	-0.020587815	-0.024758776	-0.016442622	-0.01691208	-0.026141875	-0.015773809	-0.015122581	-0.028321676	-0.014729641	-0.014243033	-0.03055296	-0.01301865	-0.014172466	-0.032927693	-0.01114613	-0.015017053	-0.035735874	-0.008763798	-0.016729887	-0.038368981	-0.006042202	-0.018724936	-0.040865614	-0.003663111	-0.020542883	-0.042894915	-0.001541568	-0.021342203	-0.044383895	-0.001104929	-0.019437862	-0.044901028	-0.001956686	-0.016476269	-0.045478018	-0.003471131	-0.013177661	-0.045952006	-0.005045859	-0.009724299	-0.046326587	-0.006404058	-0.00611479	-0.04643106	-0.00725651	-0.002168183	-0.046537062	-0.008081273	0.001953152	-0.046614792	-0.008574372	0.003450565	-0.046644225	-0.008573857	0.00777796	-0.046193162	-0.00895669	0.012013034	-0.045913242	-0.009210533	0.015803436	-0.045519945	-0.009330492	0.019645242	-0.044615455	-0.00881619	0.02312145	-0.043615545	-0.008048314	0.026657026	-0.042447622	-0.006870076	0.029832165	-0.041462932	-0.005765907	0.031465593	-0.040846033	-0.004810484	0.031153394	-0.040012623	-0.005007192	0.029455511	-0.038175352	-0.006992225	0.028202405	-0.036418482	-0.009054863	0.027243011	-0.034678415	-0.010819773	0.02680189	-0.032772992	-0.013421924	0.026833602	-0.030961824	-0.016014329	0.028534684	-0.028988076	-0.017985727	0.031883732	-0.027627468	-0.018872467	0.035703821	-0.026962539	-0.018772568	0.039528537	-0.026401969	-0.017996483	0.04312864	-0.02549566	-0.017730906	0.046248819	-0.024127517	-0.017028391	0.049197394	-0.022320793	-0.016430521	0.051838333	-0.020160869	-0.01605838	0.054171324	-0.017645885	-0.015902377	0.056199608	-0.014642887	-0.015545503	0.05792478	-0.011266535	-0.015790212	0.05904634	-0.007569726	-0.015703516	0.05961862	-0.003563768	-0.01546862	0.059554569	0.000312519	-0.015724376	0.05854488	0.001414347	-0.015885723	0.054887804	0.001123819	-0.016829384	0.050654913	0.000815982	-0.017396891	0.046042073	0.000613596	-0.017772077	0.04106006	0.000435532	-0.018261031	0.036003048	0.000323395	-0.018718007	0.030994731	0.000310264	-0.018718035	0.026072508	0.000324337	-0.018716394	0.02130432	0.000394699	-0.018406087	0.016899398	0.000480278	-0.017505671	0.012502075	0.000720674	-0.01657724	0.008308314	0.001055305	-0.015683189	0.004097367	0.0011109	-0.015477237	0.000274471	0.000993212	-0.015392721	-0.003211096	0.001013901	-0.015114246	-0.006684222	0.000986612	-0.014482174	-0.010200721	0.000791184	-0.013977735	-0.014071696	0.000796052	-0.0139421	-0.018197469	0.000806228	-0.013734572	-0.022572228	0.000778787	-0.013605084	-0.027371048	0.000744414	-0.013003801	-0.032499376	0.000605713	-0.012378748	-0.037607038	0.00034132	-0.012138279	-0.042227332	-1.02E-05	-0.01135912	-0.045956401	-0.000330654	-0.010111445	-0.048778714	-0.000696894	-0.00924158	0.004415434	-0.045311322	-0.009586429	0.004132382	-0.041859273	-0.011299314	0.003916133	-0.038439347	-0.012951507	0.003629563	-0.034900292	-0.014755089	0.003412913	-0.031155618	-0.016193887	0.003256898	-0.027224602	-0.017247619	0.003151446	-0.02327207	-0.017809644	0.003172555	-0.019329212	-0.017677048	0.003253107	-0.015428679	-0.017198858	0.003209026	-0.011534267	-0.016744315	0.003189261	-0.007737102	-0.016356091	0.003181197	-0.004053629	-0.015788181	0.003207379	-0.000507881	-0.015351692	0.003379242	0.002883702	-0.015538123	0.003210918	0.006180354	-0.015363806	0.00320161	0.009046525	-0.016760489	0.003411777	0.012546829	-0.017085011	0.003533559	0.016176424	-0.017423737	0.003689026	0.0198706	-0.017845555	0.003942831	0.023633253	-0.017885672	0.004145755	0.02744068	-0.017527405	0.004365293	0.031310718	-0.016455202	0.004627602	0.035096332	-0.014939831	0.004964966	0.038688737	-0.013231626	0.005342581	0.04217643	-0.011423184	0.005796137	0.045432469	-0.009513034	0.006201395	0.047976079	-0.007998112	0.006844486	0.051719611	-0.005629234	0.007299189	0.056628008	-0.003081597	0.007042133	0.059524337	-0.000870906	0.006942137	0.059784814	0.000742226	0.006842015	0.058490982	0.001044386	0.006382721	0.056644638	0.002248079	0.006004028	0.054904426	0.003824144	0.00559502	0.052623848	0.005628499	0.004920152	0.049890282	0.007745688	0.004295741	0.047207863	0.010554782	0.003828237	0.044460463	0.013461239	0.003485472	0.041337414	0.016169848	0.003194981	0.037791549	0.018703706	0.00294592	0.034054394	0.021229724	0.002710773	0.029975634	0.023370383	0.002497696	0.026113302	0.025670611	0.002318194	0.022638494	0.028128967	0.00212113	0.019067901	0.030235488	0.001958414	0.015476624	0.032237413	0.001865984	0.011919132	0.034394628	0.001808061	0.008405268	0.036393695	0.001784551	0.005132988	0.038438698	0.001712876	0.00170904	0.039667994	0.001598232	-0.001825183	0.039431537	0.001464006	-0.005122458	0.038174137	0.001337828	-0.008399222	0.036302451	0.001288746	-0.011805991	0.034241227	0.001312737	-0.015364354	0.032179921	0.00117342	-0.018857204	0.030159794	0.001277175	-0.022360894	0.027996264	0.001347363	-0.025798753	0.025501286	0.001558701	-0.029910182	0.023306772	0.001789452	-0.033807058	0.021049401	0.00211042	-0.037691344	0.018626495	0.002492452	-0.041420155	0.016151456	0.00278738	-0.044756603	0.013470039	0.003013656	-0.047825532	0.010691262	0.003175126	-0.050489838	0.007841397	0.003440625	-0.053296627	0.005620049	0.003708362	-0.05553809	0.003061261	0.004104676	-0.057629426	0.001064118	0.004999114	-0.059413506	0.000664874	0.005496763	-0.060580772	0.000406759	0.005642555	-0.060688171	-0.000999656	0.005161852	-0.057188039	-0.003402293	0.004040956	-0.05211226	-0.005636684	0.004928449	-0.048173017	-0.007743858
Podocnemis_vogli	0.060486176	-0.001325141	0.016256958	-0.076404679	-0.000791948	0.006251378	-0.059389932	0.000562627	-0.007021612	0.064742943	-0.000976345	-0.008005617	-0.027369411	-0.034103518	-0.000837442	0.03857752	-0.031814714	-0.000825248	-0.027928815	0.034312549	0.001368161	0.037683883	0.030739978	-0.001817037	0.005896979	-0.041642289	-0.010903141	0.00534992	0.043049813	-0.010683844	0.060868669	8.66E-05	0.015858773	0.061786141	0.003483766	0.014865017	0.062537711	0.006933405	0.013569858	0.063022992	0.009950263	0.011906742	0.063313544	0.012688673	0.010249552	0.063252715	0.015674974	0.009021212	0.062456191	0.018494892	0.008193991	0.061133365	0.021354343	0.007201155	0.059849808	0.024420334	0.006040965	0.058372041	0.027335413	0.004820318	0.05654907	0.030065551	0.003888867	0.054217284	0.032149858	0.0032115	0.051715183	0.033963828	0.002745947	0.049073965	0.03552684	0.002310458	0.046698146	0.037483852	0.001926401	0.044391135	0.039574668	0.001619722	0.041695554	0.041187276	0.001372038	0.038650127	0.042702444	0.001145399	0.035086245	0.0444553	0.000800738	0.030853211	0.046585003	0.000274363	0.025491878	0.048345019	-0.000334465	0.019682152	0.049738553	-0.000860079	0.013812319	0.050789986	-0.00130521	0.007730627	0.051671605	-0.001678773	0.000800276	0.052156287	-0.001970515	-0.005856022	0.052085057	-0.002059345	-0.012399696	0.052242455	-0.001981496	-0.01841124	0.05215459	-0.001947075	-0.02375651	0.051832482	-0.001931629	-0.028287245	0.051455625	-0.001765375	-0.032281396	0.051413799	-0.001449619	-0.035753565	0.050913562	-0.000819101	-0.038986904	0.049763313	-8.05E-05	-0.042275856	0.048386242	0.000229332	-0.045558968	0.047256751	0.000302947	-0.048791302	0.046060137	0.000498548	-0.052000665	0.044344642	0.000905096	-0.054763923	0.042284773	0.001528889	-0.057351065	0.040138482	0.002283278	-0.060279079	0.037660421	0.003087424	-0.063116237	0.035165926	0.003765172	-0.065926061	0.032123402	0.004027491	-0.068398514	0.029143496	0.00425604	-0.070535682	0.026178746	0.004297805	-0.072915389	0.023057331	0.004534689	-0.074670688	0.020152752	0.004545469	-0.076072386	0.017216087	0.004592196	-0.077412206	0.014010001	0.004843989	-0.078348844	0.010409015	0.005063324	-0.078512425	0.006770202	0.006063124	-0.077686817	0.003113216	0.00589873	-0.076704325	0.000174441	0.006130245	-0.076306975	-0.001995227	0.006203936	-0.0760696	-0.005085525	0.005908539	-0.076563882	-0.008342435	0.004844737	-0.076892946	-0.011772605	0.003999138	-0.075897004	-0.015231183	0.003763026	-0.074605833	-0.017997161	0.003548676	-0.073097858	-0.020884626	0.003378798	-0.071368841	-0.023680764	0.003106587	-0.069454432	-0.026612432	0.002737041	-0.06752826	-0.029383168	0.002378347	-0.065260305	-0.032233138	0.002012362	-0.062602266	-0.035112577	0.001659681	-0.060086749	-0.037498885	0.001194093	-0.057364954	-0.039770391	0.000631828	-0.054571294	-0.041811466	0.000131893	-0.051378062	-0.043767996	-0.000132511	-0.048124726	-0.045481413	-0.000367767	-0.044727704	-0.047039182	-0.000738143	-0.041506815	-0.048416339	-0.001093067	-0.038524666	-0.049524323	-0.001333145	-0.035551082	-0.050277513	-0.00150937	-0.031805641	-0.050688637	-0.001679341	-0.027627166	-0.050868688	-0.001810317	-0.022991021	-0.051023437	-0.001884179	-0.017544596	-0.051052179	-0.001902089	-0.011390091	-0.050958794	-0.00181838	-0.004951908	-0.050734904	-0.00129653	0.0017608	-0.050505734	-0.000466004	0.008710045	-0.049976238	0.000103682	0.014657144	-0.049337654	0.000166229	0.020460757	-0.048700402	0.000107749	0.026240918	-0.048020674	2.23E-07	0.031487271	-0.046710287	-7.79E-06	0.035742772	-0.044812437	0.000260706	0.03943335	-0.043172398	0.000729093	0.042664248	-0.041968114	0.001143293	0.045338354	-0.040524056	0.001599157	0.047320032	-0.038620797	0.002179965	0.049384618	-0.036846997	0.002685052	0.051683674	-0.035136863	0.003232245	0.054129547	-0.033655968	0.003993465	0.056397673	-0.031670288	0.004970596	0.057916197	-0.029024299	0.005984	0.059381564	-0.02626202	0.007237249	0.060686958	-0.023473563	0.008346858	0.061787966	-0.020789066	0.009237718	0.062599087	-0.01788159	0.010238901	0.062710562	-0.014992426	0.011391057	0.062550641	-0.012213598	0.012743618	0.062183418	-0.009156818	0.014059807	0.061783402	-0.006011859	0.015191457	0.061030731	-0.002757377	0.016031048	0.059156723	-0.001194118	0.01696627	0.054693709	-0.000993729	0.018845966	0.050004548	-0.000750429	0.020934086	0.045233614	-0.00046071	0.023477801	0.040516631	-0.000175904	0.026064386	0.035597293	0.000176678	0.028651979	0.029964583	0.000288432	0.03075749	0.024137053	0.000100263	0.032700311	0.018055095	-9.16E-05	0.034240273	0.011436208	1.61E-05	0.035341153	0.004909203	0.00027178	0.035882512	-0.00255196	0.000472744	0.035835037	-0.009499735	0.000620744	0.035677072	-0.016575872	0.000690532	0.035161153	-0.023510941	0.000720287	0.033466666	-0.03038223	0.000927744	0.031456963	-0.036809747	0.001148174	0.029422573	-0.043194855	0.000954707	0.027097111	-0.048789583	0.000531527	0.024784859	-0.053937712	0.000467118	0.022349784	-0.05919131	0.000633468	0.019778816	-0.06400533	0.000511213	0.017154391	-0.068001895	6.53E-05	0.014241362	-0.071197092	-0.000248499	0.010824339	-0.07382958	-0.000513981	0.008574432	-0.076042554	-0.000752684	0.006758362	0.064734739	5.63E-05	-0.008002759	0.064307204	0.00315098	-0.007835926	0.064181646	0.006388498	-0.008011088	0.063428686	0.009524507	-0.008062385	0.062199918	0.012266869	-0.008109447	0.060637854	0.014939376	-0.008836724	0.0586431	0.017358128	-0.009632878	0.056460296	0.019664895	-0.010328592	0.05383326	0.021762463	-0.011066568	0.050670714	0.023095305	-0.012072462	0.046990743	0.023879558	-0.013219092	0.043029475	0.025294974	-0.013837247	0.039332537	0.026882567	-0.014151076	0.035587071	0.027705726	-0.014722782	0.032810615	0.028568108	-0.013930141	0.031768334	0.029262509	-0.011634056	0.03207588	0.030334543	-0.009004704	0.033287163	0.030762412	-0.006787719	0.035114627	0.030857904	-0.004546386	0.037048842	0.030772874	-0.002385285	0.037171175	0.031420924	-0.002072548	0.035528093	0.033689859	-0.002870178	0.03208935	0.036929338	-0.004198679	0.028163949	0.037322837	-0.007209863	0.023081754	0.037521419	-0.009721042	0.018282955	0.037575703	-0.011515142	0.013759884	0.039155302	-0.011586622	0.00850702	0.041630049	-0.01117339	0.006448743	0.042322049	-0.011008437	0.001359277	0.042745189	-0.010616808	-0.003731809	0.041388806	-0.010423555	-0.008507368	0.04014175	-0.009403425	-0.013069548	0.0399622	-0.008211692	-0.017137355	0.039337699	-0.006463815	-0.021562552	0.037776775	-0.003916409	-0.025224425	0.035881058	-0.001195744	-0.027066179	0.034791639	0.000563936	-0.026872153	0.034133706	0.00054196	-0.023967766	0.033616819	-0.001738945	-0.021440022	0.032918591	-0.004102045	-0.019273612	0.032034665	-0.006409061	-0.01722317	0.0311461	-0.008937416	-0.016415835	0.030031879	-0.011110297	-0.017311418	0.028945754	-0.012548445	-0.02032332	0.028293779	-0.012812609	-0.025266939	0.028402418	-0.012835819	-0.031204516	0.027205033	-0.011839742	-0.037293055	0.02516929	-0.011071063	-0.042813939	0.023468347	-0.010296408	-0.047747278	0.022386913	-0.009047453	-0.0524576	0.02184386	-0.008894508	-0.056425007	0.020400421	-0.007584388	-0.060284295	0.018615798	-0.006265706	-0.063509079	0.016083987	-0.004948697	-0.06474266	0.012245093	-0.004097718	-0.063200766	0.009172285	-0.004546557	-0.061558945	0.006837549	-0.005013534	-0.058919914	0.004530477	-0.004334747	-0.05935251	0.00134115	-0.006372056	-0.060103337	-0.000725062	-0.006789332	-0.061849515	-0.003815406	-0.0063256	-0.063305818	-0.006530132	-0.00594214	-0.06440032	-0.008967627	-0.005745093	-0.064947138	-0.012627136	-0.005606226	-0.062574999	-0.015679333	-0.006788815	-0.058871561	-0.017312927	-0.00829751	-0.054979654	-0.018795451	-0.009567065	-0.051107357	-0.020082407	-0.010562231	-0.046991475	-0.020774751	-0.010816395	-0.042062265	-0.021693547	-0.011207452	-0.037298365	-0.024095979	-0.012306067	-0.031769955	-0.025558991	-0.01288552	-0.026330544	-0.026432966	-0.013415031	-0.021885408	-0.026646522	-0.013628191	-0.019159158	-0.026924303	-0.013124634	-0.018002941	-0.027994747	-0.011896714	-0.018363088	-0.029029751	-0.010034487	-0.019539706	-0.030634281	-0.008114976	-0.021388595	-0.032073352	-0.005895404	-0.023695864	-0.033100376	-0.003781157	-0.0259157	-0.03374184	-0.001936788	-0.026617784	-0.034502175	-0.001486862	-0.024525714	-0.035662144	-0.00329141	-0.020947548	-0.037435347	-0.005679059	-0.016559407	-0.038834754	-0.007726793	-0.011634565	-0.039497714	-0.009164492	-0.006947675	-0.041691646	-0.009064885	-0.001837258	-0.043610555	-0.009013937	0.003308034	-0.042820839	-0.010218139	0.005029489	-0.042093	-0.010753602	0.00989287	-0.040165808	-0.011328323	0.015200288	-0.038581385	-0.011444479	0.020008166	-0.037829768	-0.010884828	0.024386812	-0.038607335	-0.008553235	0.028311703	-0.03871931	-0.006219138	0.032616735	-0.03780691	-0.003690561	0.036293396	-0.035005001	-0.00194427	0.03803939	-0.03256591	-0.001155002	0.037558317	-0.032004774	-0.001273716	0.035030592	-0.032380626	-0.003234012	0.032921903	-0.03252024	-0.005731657	0.031240937	-0.03258462	-0.008236809	0.029758577	-0.031995172	-0.011122196	0.030185865	-0.031057132	-0.013546742	0.033120541	-0.030114261	-0.014427258	0.03735475	-0.028964328	-0.014242936	0.041631494	-0.027638815	-0.0134456	0.045793244	-0.026264349	-0.012660276	0.049631871	-0.024983291	-0.011852163	0.052833136	-0.023534009	-0.010736045	0.05565182	-0.021669729	-0.009585282	0.058050602	-0.019478862	-0.008659201	0.060114205	-0.017019926	-0.007824346	0.062113392	-0.014376224	-0.007091525	0.063954134	-0.011659768	-0.006611797	0.064570312	-0.008481455	-0.006563842	0.064603638	-0.00503961	-0.006729437	0.064887644	-0.001920673	-0.007699617	0.064270867	-0.000986573	-0.008625817	0.061445746	-0.000960318	-0.010664206	0.057732994	-0.001084602	-0.01225053	0.053492232	-0.001077266	-0.013785538	0.048739971	-0.000849267	-0.015280848	0.043663718	-0.000741028	-0.01643978	0.03848849	-0.000736341	-0.017276427	0.033260442	-0.000823427	-0.017845326	0.028052078	-0.000950912	-0.01815387	0.023048173	-0.000954401	-0.018285579	0.017937183	-0.000908327	-0.018045596	0.012897021	-0.000796041	-0.017789549	0.007814314	-0.000674297	-0.017450213	0.002959703	-0.000539974	-0.017148666	-0.001681193	-0.000401938	-0.016803101	-0.006460161	-0.000241467	-0.016474481	-0.011289382	-7.41E-05	-0.016041245	-0.016484004	0.000148443	-0.015479639	-0.021925606	0.000405939	-0.014758376	-0.027585856	0.000640498	-0.013896066	-0.033611573	0.000781187	-0.0127848	-0.039857479	0.000829745	-0.011676748	-0.045887387	0.000848452	-0.01061209	-0.05119786	0.00081176	-0.009479464	-0.055402663	0.000715254	-0.008371463	-0.058527965	0.000606288	-0.007388943	0.005898556	-0.040444249	-0.01153281	0.005910817	-0.03806107	-0.012970075	0.005925935	-0.035490585	-0.014073971	0.005955379	-0.032680568	-0.014941421	0.006002859	-0.029731381	-0.015580942	0.00607599	-0.026606154	-0.016178235	0.006183348	-0.02339374	-0.016730318	0.006314606	-0.020066254	-0.017181317	0.00644756	-0.016596272	-0.017476342	0.006546684	-0.01303451	-0.017635769	0.006626621	-0.009452036	-0.017700987	0.006701331	-0.005845307	-0.017650676	0.006776145	-0.002288127	-0.017458048	0.006830849	0.001277774	-0.017520456	0.006870804	0.004917742	-0.017576374	0.006892029	0.008548598	-0.0176067	0.006903933	0.01223334	-0.017581586	0.006920972	0.015879405	-0.017453662	0.006924701	0.019428508	-0.017190264	0.006891917	0.022808316	-0.016737896	0.006798196	0.026046031	-0.016184455	0.00663521	0.029292563	-0.015934413	0.006446121	0.032384988	-0.015234306	0.006211375	0.035300597	-0.014041586	0.005922046	0.038411275	-0.012938164	0.005538908	0.041504674	-0.011373614	0.005414354	0.043641695	-0.010389389	0.005689394	0.046177827	-0.008719734	0.006099109	0.049492136	-0.005727371	0.00643427	0.051502417	-0.00277725	0.00654107	0.051585635	-0.00095376	0.006560167	0.051303114	0.000108348	0.006635662	0.050235123	0.001950226	0.006769188	0.049116827	0.00401585	0.006758423	0.047446714	0.006451515	0.006564441	0.04531786	0.009125019	0.0062646	0.042943925	0.012088932	0.005923732	0.040491107	0.015022839	0.005602999	0.037827568	0.017848418	0.005382464	0.034933511	0.020593467	0.005265537	0.031871439	0.023266364	0.005212081	0.028689221	0.025827643	0.005183793	0.025519404	0.028150539	0.00515415	0.022406517	0.030176772	0.00509036	0.019217685	0.03192028	0.004969028	0.01589819	0.033401102	0.004804578	0.012349209	0.034518604	0.004649734	0.008704108	0.035277617	0.004561926	0.005101949	0.035657504	0.004569129	0.001596936	0.035852064	0.004717229	-0.002008873	0.035841917	0.00497692	-0.005375137	0.035632313	0.005301685	-0.00887859	0.035244814	0.005651301	-0.012419542	0.034550578	0.005989183	-0.015897433	0.033548513	0.006290698	-0.019081458	0.032116439	0.006587835	-0.022190682	0.03048085	0.006874218	-0.025253266	0.028567205	0.007156953	-0.028487433	0.026347552	0.007379031	-0.031553685	0.024046236	0.007540133	-0.034476553	0.021407102	0.00767528	-0.037291986	0.018740303	0.007790562	-0.039839854	0.015991487	0.007871317	-0.042143132	0.013110358	0.007913994	-0.044135513	0.010160584	0.007922584	-0.045962215	0.007370792	0.007901325	-0.047537274	0.004840241	0.007865275	-0.048846113	0.002688832	0.007837496	-0.049751752	0.001308954	0.00781539	-0.050184341	0.000440331	0.007769368	-0.050288803	-0.000666694	0.007325618	-0.048519125	-0.004159314	0.006628072	-0.045488665	-0.007658326	0.00605896	-0.042605279	-0.010183077
Psammobates_tentorius	0.051534481	-7.41E-05	0.017175893	-0.070620032	0.000824132	-0.005676907	-0.052818857	0.000311463	-0.011652165	0.054292063	0.000543319	-0.011285484	-0.025643216	-0.042912312	-0.003864255	0.039358999	-0.032396623	-0.004859298	-0.024896502	0.042169919	-0.003884395	0.039301631	0.033795759	-0.007297947	0.008246259	-0.046418891	-0.009832364	0.009005968	0.04621775	-0.010946352	0.051227522	0.001363851	0.017463206	0.050753514	0.0049635	0.017921903	0.053343198	0.007345736	0.016581256	0.054327194	0.010340856	0.015085917	0.054530655	0.012970787	0.0131057	0.052984815	0.015895085	0.012140387	0.054415596	0.018619923	0.010936508	0.055364385	0.021486655	0.009220808	0.055931113	0.024824078	0.00820978	0.054447349	0.027657117	0.006886053	0.052845919	0.030471736	0.005783076	0.051229724	0.03305572	0.004908245	0.049792775	0.035500885	0.004015937	0.047795176	0.037335624	0.003126794	0.045515568	0.038694611	0.0020975	0.04370885	0.040209634	0.000552313	0.041837558	0.041597445	-0.001063223	0.040048347	0.044079748	-0.00087903	0.036666773	0.044970813	-0.001696179	0.032775624	0.045851916	-0.003456336	0.027571553	0.045557741	-0.004761344	0.021966648	0.047087106	-0.004690232	0.016649157	0.049426153	-0.004277853	0.010731978	0.050833898	-0.004400462	0.00385383	0.051670628	-0.004595978	-0.002747627	0.052551654	-0.004442235	-0.009196321	0.052181837	-0.005131146	-0.014933012	0.052562542	-0.004521984	-0.019866192	0.052620166	-0.003698804	-0.024057694	0.052981548	-0.003177912	-0.027703571	0.052948019	-0.00207355	-0.030979149	0.051896023	-0.001586932	-0.034176754	0.050785799	-0.000764426	-0.037349601	0.051011184	0.000735486	-0.040242862	0.049260583	0.000965928	-0.042655398	0.046864118	0.000841949	-0.045459649	0.044522667	0.00071331	-0.048726153	0.043975183	0.0016722	-0.050273365	0.041280536	0.002847856	-0.052115942	0.038027913	0.003255833	-0.053706155	0.034654495	0.00320039	-0.05677652	0.032275363	0.004043364	-0.058223078	0.028897502	0.003732377	-0.059391256	0.025714697	0.002645756	-0.061201057	0.022774909	0.000807822	-0.063228976	0.020142104	-0.000256113	-0.064391698	0.017126509	-0.001308523	-0.064669936	0.013687497	-0.00275259	-0.066537076	0.010595114	-0.004601878	-0.067988979	0.007021289	-0.005512794	-0.069746636	0.003945157	-0.006050562	-0.070614672	0.001582829	-0.005727808	-0.070549628	-0.00034406	-0.005614206	-0.069827526	-0.003316676	-0.005473659	-0.068382514	-0.006692207	-0.005023866	-0.066722721	-0.010322985	-0.004302145	-0.064404219	-0.013730914	-0.002939858	-0.064797248	-0.017127611	-0.001667507	-0.063666797	-0.02031393	-0.000204693	-0.061634225	-0.023087866	0.000957905	-0.060054851	-0.026041503	0.002569991	-0.058921533	-0.029139918	0.00362481	-0.057478756	-0.032416668	0.003833755	-0.05431543	-0.034571627	0.00330535	-0.053085231	-0.037836833	0.003067431	-0.05124147	-0.04082424	0.002612504	-0.049267214	-0.043580621	0.002054546	-0.046249596	-0.044765151	0.000294439	-0.043512525	-0.046968695	0.001262618	-0.040598335	-0.049122391	0.001834971	-0.038236231	-0.051410292	0.000944768	-0.035552776	-0.05203259	-0.000480042	-0.032876847	-0.052773541	-0.00159095	-0.029460805	-0.053577385	-0.002515448	-0.025634871	-0.053330909	-0.003392951	-0.021407454	-0.053486686	-0.003857667	-0.016541105	-0.053004963	-0.00463596	-0.010812573	-0.052891164	-0.004583623	-0.004581545	-0.052779254	-0.004151366	0.002081924	-0.052021043	-0.004061979	0.00920098	-0.051124649	-0.00366313	0.015508578	-0.050189163	-0.003553214	0.021130956	-0.047591981	-0.004603867	0.027216063	-0.046291976	-0.005263576	0.032682885	-0.046455036	-0.004155593	0.036871232	-0.045688955	-0.002416788	0.040533219	-0.044430932	-0.001960522	0.042285776	-0.041632748	-0.002489035	0.04424382	-0.039634298	-0.001441547	0.045516535	-0.038643671	0.000765745	0.047256513	-0.037645997	0.002526487	0.049258733	-0.036033605	0.003686458	0.050688518	-0.033600803	0.004461618	0.05237424	-0.03093078	0.005330788	0.05390074	-0.02803559	0.006074073	0.055532652	-0.025329765	0.007513447	0.054862838	-0.022193267	0.008800757	0.053952315	-0.019325809	0.010381399	0.053060683	-0.015873849	0.011197711	0.054508443	-0.013068159	0.012869214	0.054234755	-0.010422132	0.014990072	0.053412177	-0.00726138	0.016505985	0.050222213	-0.005412432	0.017041035	0.050880204	-0.001654342	0.016996174	0.050330264	-0.000157636	0.01904162	0.046387056	-0.000252629	0.023487507	0.043110186	-0.000370856	0.028442057	0.03887748	-0.00021817	0.032981306	0.038959579	-2.55E-05	0.038915234	0.034091697	-0.000115656	0.042033958	0.028044495	-0.000261253	0.043900822	0.023726545	-0.000109791	0.048896475	0.023438349	0.000134151	0.055440815	0.016722084	0.000314175	0.056040163	0.010517104	0.00022648	0.050529049	-0.001325947	4.68E-06	0.054572128	-0.005862262	-0.000281081	0.061909718	-0.014495993	-7.69E-05	0.062242306	-0.021242628	4.09E-05	0.056667019	-0.029482893	-7.09E-06	0.053435799	-0.037422471	-0.000386327	0.055922939	-0.045282139	-0.000344701	0.053190053	-0.048188933	5.84E-05	0.04567866	-0.047904194	0.00042019	0.037396585	-0.053076533	0.000215198	0.030055784	-0.061175741	-0.000160379	0.02608361	-0.062324456	0.000645572	0.016962589	-0.065882633	0.000573503	0.008148434	-0.069995577	0.000407463	0.001764369	-0.070530242	0.000755594	-0.004439881	0.05470754	0.001501107	-0.011081184	0.055826757	0.004311946	-0.010464579	0.05636604	0.007267832	-0.009898792	0.055677507	0.01015751	-0.009767052	0.053363114	0.011878175	-0.009989493	0.051603506	0.014440871	-0.010236071	0.049913349	0.017078365	-0.010782367	0.048491306	0.019700573	-0.011881682	0.047238303	0.022250895	-0.013452424	0.045979682	0.024608374	-0.015172521	0.0441304	0.025863482	-0.017524657	0.041027517	0.026627431	-0.018835222	0.038004701	0.028157166	-0.018859196	0.035006916	0.029038236	-0.020049941	0.032795936	0.030101898	-0.019996602	0.032739727	0.031298435	-0.017726398	0.034653991	0.032480159	-0.015391147	0.036145839	0.033169081	-0.013382713	0.037776999	0.033660224	-0.011168249	0.038926431	0.033795604	-0.008269227	0.038920782	0.034298016	-0.007922401	0.037694008	0.035820947	-0.009716708	0.034073658	0.038059812	-0.010766683	0.030889236	0.041415563	-0.009422035	0.025565636	0.04334065	-0.009597072	0.021077542	0.043112861	-0.011787711	0.016624003	0.043345727	-0.012918949	0.011272889	0.044598065	-0.012621877	0.009857244	0.045893304	-0.01122041	0.004031658	0.047218916	-0.010775327	-0.00240936	0.048041063	-0.010753006	-0.008159418	0.048715641	-0.010010362	-0.013149459	0.048146231	-0.00897546	-0.017114794	0.04615854	-0.009762435	-0.02154656	0.044208166	-0.009387962	-0.024613292	0.042795214	-0.007138543	-0.024755537	0.042332062	-0.004790309	-0.024681652	0.041643512	-0.004250414	-0.024036771	0.040378544	-0.005129325	-0.023718063	0.039250617	-0.005821006	-0.023424278	0.038350333	-0.00671776	-0.02331789	0.037075242	-0.007819407	-0.023842822	0.035206278	-0.007870791	-0.025178994	0.033069851	-0.007490419	-0.027695114	0.031576981	-0.009235758	-0.030357217	0.029936866	-0.012066828	-0.034885581	0.03052562	-0.013141058	-0.039460928	0.028524253	-0.012896101	-0.042921081	0.025172654	-0.011949696	-0.047119859	0.022847274	-0.010920877	-0.051400896	0.021131587	-0.010159209	-0.055049179	0.019014063	-0.009020271	-0.058406451	0.018901802	-0.006039031	-0.061879562	0.016704883	-0.003903852	-0.061451151	0.012198285	-0.005820266	-0.059082457	0.009863297	-0.007938114	-0.057152431	0.007774925	-0.009275834	-0.055445561	0.004728433	-0.010816695	-0.053325832	0.001294186	-0.011500947	-0.053447184	-0.001170483	-0.011079315	-0.05509952	-0.004748588	-0.010047857	-0.0565962	-0.007946304	-0.009762431	-0.05803639	-0.010628618	-0.00981907	-0.060405348	-0.013550785	-0.007850004	-0.060955343	-0.017127541	-0.004933098	-0.05751464	-0.020042056	-0.005264554	-0.054234726	-0.02059821	-0.008143528	-0.05060745	-0.022017562	-0.009585256	-0.046894527	-0.023136269	-0.011003051	-0.043023365	-0.025415051	-0.011860451	-0.039939078	-0.02885504	-0.011606772	-0.035946698	-0.031065962	-0.011854619	-0.031622619	-0.030726362	-0.011988909	-0.029010036	-0.03182512	-0.009285268	-0.027412582	-0.03279891	-0.006779486	-0.025453331	-0.034911187	-0.00743027	-0.025026863	-0.03664022	-0.008206605	-0.024532436	-0.037814896	-0.006687665	-0.024693657	-0.038942149	-0.005291123	-0.024843456	-0.04057319	-0.004776131	-0.025369314	-0.04200936	-0.004219431	-0.025387356	-0.043024776	-0.004518058	-0.024784552	-0.043576277	-0.006624723	-0.021896051	-0.043750202	-0.008918343	-0.017920457	-0.045592138	-0.009336962	-0.013386542	-0.04776049	-0.00921827	-0.007933451	-0.048131256	-0.009732834	-0.001781858	-0.047692187	-0.009889134	0.004309627	-0.046424524	-0.010139423	0.006491249	-0.046372105	-0.010761792	0.012281649	-0.043896175	-0.012134423	0.017954537	-0.043929447	-0.011064627	0.02277003	-0.044403784	-0.009166145	0.02806219	-0.043069021	-0.008649306	0.031302332	-0.039713013	-0.010729053	0.034998671	-0.035965006	-0.011711521	0.038623224	-0.036358703	-0.007909428	0.039200578	-0.033360466	-0.005621433	0.038798499	-0.032801385	-0.005932304	0.037601822	-0.03326676	-0.009109932	0.036268835	-0.03343779	-0.011889271	0.034747084	-0.032947716	-0.014091918	0.032901685	-0.031652843	-0.016367198	0.031850439	-0.030154667	-0.018497077	0.034168136	-0.029437078	-0.019354522	0.037429648	-0.028189435	-0.018924926	0.040812318	-0.027078372	-0.01842827	0.043912779	-0.025698416	-0.017748852	0.045928886	-0.024222263	-0.015684295	0.047600772	-0.021781993	-0.014732442	0.049370471	-0.019349199	-0.013902053	0.050997365	-0.016875067	-0.013088746	0.052527071	-0.014276692	-0.012412545	0.053772771	-0.011425341	-0.011740095	0.056406414	-0.009812076	-0.011412769	0.056537091	-0.006823264	-0.011310622	0.055319262	-0.00374706	-0.011283883	0.054228439	-0.000562635	-0.011213123	0.05398988	0.000451648	-0.011835789	0.05244466	0.000276167	-0.013911366	0.050205923	0.000335613	-0.016212238	0.047003007	-6.44E-05	-0.01789055	0.043322967	-0.000352474	-0.019251025	0.039340555	-0.000186231	-0.020137714	0.035373192	2.31E-05	-0.021334292	0.031337951	-5.90E-05	-0.022722459	0.026972072	-8.73E-05	-0.023231633	0.022573165	-9.59E-05	-0.023455107	0.017930815	1.58E-05	-0.024212083	0.013087642	0.000260428	-0.023911702	0.007925568	0.000276204	-0.023116188	0.002497904	0.000161799	-0.022534578	-0.002945295	8.31E-06	-0.022020986	-0.008565547	-9.91E-05	-0.021170104	-0.014167921	-0.000164473	-0.020241444	-0.020006844	-0.000279461	-0.019312393	-0.025675104	-0.000130233	-0.017762423	-0.031391646	-0.000299058	-0.017379848	-0.037145895	-0.000533172	-0.017512361	-0.04251851	-0.000605845	-0.016234745	-0.04701917	-0.000231116	-0.014539311	-0.050695149	0.000188532	-0.014100769	-0.052499944	0.000292503	-0.01268413	-0.052986601	0.000317156	-0.011916116	0.008053	-0.045165541	-0.011452697	0.007733969	-0.043640657	-0.014110576	0.007513271	-0.041204691	-0.015906328	0.007290896	-0.038448545	-0.018009478	0.007129573	-0.035215283	-0.019902613	0.007037941	-0.031664181	-0.021659823	0.006977258	-0.027784015	-0.022848184	0.006914962	-0.023640821	-0.023452909	0.00684208	-0.019308336	-0.023551157	0.006731556	-0.014892669	-0.02356792	0.006705366	-0.010487335	-0.023285364	0.006716784	-0.006060152	-0.023350559	0.006810508	-0.001719542	-0.02319967	0.006831272	0.002467183	-0.023472154	0.006793736	0.006630945	-0.024112813	0.006763169	0.010838112	-0.02389396	0.006637505	0.015139687	-0.024219158	0.00654467	0.019471116	-0.024177913	0.00652858	0.023753389	-0.024080595	0.006533982	0.027879713	-0.023682365	0.006598564	0.031742586	-0.022615782	0.00677877	0.035416945	-0.021077216	0.00710891	0.038668126	-0.019051863	0.007568953	0.041546369	-0.017056894	0.00812479	0.0439316	-0.014880091	0.0087089	0.045517817	-0.012200182	0.008993626	0.046672757	-0.010638135	0.009078909	0.048259693	-0.009591808	0.008500046	0.050226044	-0.008027281	0.009342193	0.049968896	-0.005277767	0.009567291	0.051277067	-0.003099041	0.009815332	0.051849857	-0.00158648	0.010415795	0.050471127	0.000837942	0.010476675	0.048138321	0.002963224	0.01025579	0.04643181	0.006510648	0.01024995	0.045066557	0.010919583	0.010105692	0.042809807	0.015600268	0.009836117	0.040385195	0.0202528	0.009476429	0.03788576	0.024902543	0.009100368	0.035194208	0.029553038	0.009046088	0.032122236	0.034060011	0.00932699	0.028045366	0.037568564	0.009506443	0.023542841	0.040007186	0.008925348	0.018983515	0.041491323	0.008774818	0.016109977	0.045004704	0.008360324	0.013820791	0.048540901	0.008206948	0.011288759	0.051723271	0.008350268	0.008407984	0.054059082	0.008777561	0.005268009	0.055423219	0.009430209	0.00223628	0.056490705	0.010128962	-0.002814708	0.05662981	0.0097508	-0.005705168	0.055154585	0.009487843	-0.008429924	0.052964093	0.00920865	-0.011134065	0.050286955	0.009011708	-0.013808978	0.047136667	0.0089185	-0.016235676	0.043662801	0.008978926	-0.019769977	0.040850928	0.009143955	-0.024230921	0.039240146	0.00894365	-0.028516394	0.036333631	0.008352395	-0.032169499	0.032756933	0.007801957	-0.035423917	0.028536693	0.007807102	-0.03862754	0.024311229	0.008046987	-0.041670091	0.020154866	0.008349347	-0.044287493	0.01577331	0.008624269	-0.046090675	0.011152825	0.008571587	-0.047121507	0.006630975	0.008189247	-0.048895021	0.002924158	0.007818025	-0.051065699	0.000261333	0.007853151	-0.052100457	-0.001675662	0.008155296	-0.05149206	-0.00293204	0.008338049	-0.050570505	-0.004115396	0.008138301	-0.05035738	-0.007063297	0.008422974	-0.048480958	-0.00887012	0.008261031	-0.046669488	-0.009814818
Pseudemys_concinna	0.060447232	5.12E-05	0.016609692	-0.074701441	-0.001172252	0.004946917	-0.062644581	0.001366942	-0.012184175	0.05993756	3.80E-05	-0.015015827	-0.018631814	-0.044376552	-0.004588816	0.037754783	-0.038215821	1.39E-05	-0.013533845	0.043281021	-0.006522169	0.034643073	0.03887017	-0.000618098	0.005121462	-0.043346298	-0.008664794	0.006932775	0.042638538	-0.008775498	0.060746453	0.001531862	0.016208307	0.061433942	0.005158994	0.015666872	0.061719067	0.008875076	0.014996065	0.061390614	0.012151379	0.013774325	0.061043821	0.015346051	0.013144709	0.060421484	0.018605291	0.012600767	0.059381531	0.021503711	0.011746666	0.058120657	0.024691525	0.011184899	0.056552576	0.02802126	0.010662517	0.054534287	0.031068273	0.009910814	0.052397752	0.03399511	0.009267285	0.050130983	0.036461967	0.008555267	0.047803204	0.03869008	0.007979592	0.045395458	0.040684102	0.007497719	0.042847426	0.042393313	0.007000608	0.040200143	0.043893697	0.006483629	0.037327369	0.044825335	0.005890987	0.034374771	0.04604656	0.005328688	0.031009422	0.047437945	0.004754339	0.02696936	0.048810604	0.004141685	0.022182628	0.050072517	0.003484871	0.017329313	0.051325553	0.002958581	0.012688488	0.052340624	0.002533024	0.008163355	0.05328082	0.002162564	0.003583105	0.054154362	0.00181347	-0.000624832	0.054849771	0.001522612	-0.004779028	0.05500919	0.001194238	-0.008668293	0.055268989	0.001040105	-0.012431053	0.05560325	0.0010726	-0.016120826	0.055731109	0.001190214	-0.019856226	0.055618724	0.001354014	-0.023543869	0.055205035	0.0015439	-0.027404997	0.054848657	0.002211646	-0.031331534	0.053908342	0.00294977	-0.034991387	0.052146649	0.003284921	-0.038753999	0.05089811	0.004457708	-0.042657404	0.049176857	0.005611173	-0.046195721	0.046983178	0.006208384	-0.049511831	0.044542591	0.006604901	-0.053087269	0.041466192	0.007012821	-0.056319874	0.038126033	0.00715606	-0.059622081	0.034317212	0.007139282	-0.062611989	0.03069657	0.007136321	-0.065332563	0.027306079	0.007017681	-0.068131344	0.023726547	0.006836078	-0.070174796	0.020471643	0.006444435	-0.071159799	0.017054004	0.00549203	-0.072291585	0.01340904	0.005156587	-0.072572579	0.009530737	0.004535464	-0.073635119	0.005833092	0.004490362	-0.074581355	0.002381151	0.004803318	-0.074836204	-0.00032421	0.005010993	-0.074556799	-0.00221351	0.004890451	-0.073776134	-0.004834873	0.004365128	-0.073091339	-0.008047255	0.0042525	-0.07248451	-0.011558453	0.004630059	-0.071671251	-0.015289789	0.005188625	-0.070716857	-0.018511583	0.005679227	-0.069417501	-0.021888143	0.00612856	-0.067789687	-0.025168689	0.006306915	-0.065730812	-0.028492561	0.006148587	-0.063502765	-0.031561171	0.005831778	-0.060953049	-0.034770204	0.005669357	-0.057988383	-0.038027994	0.005468126	-0.055154424	-0.040693428	0.005212052	-0.052109817	-0.04325123	0.00537996	-0.049019148	-0.045506371	0.005518746	-0.045515424	-0.047594944	0.005340952	-0.04180718	-0.048909662	0.004515283	-0.038079839	-0.050599371	0.004395337	-0.03448547	-0.05179179	0.004036432	-0.031182817	-0.05246013	0.003541754	-0.02804565	-0.053157246	0.003265644	-0.024312328	-0.053864698	0.00308203	-0.020393743	-0.05412415	0.002828252	-0.016551222	-0.053491987	0.001903028	-0.012294966	-0.053968718	0.002218181	-0.007662699	-0.054142404	0.002592777	-0.002883333	-0.053607554	0.002581685	0.002063991	-0.052834162	0.002526287	0.007384123	-0.052451992	0.003004891	0.012478831	-0.051563629	0.003075638	0.017811541	-0.05069869	0.003375225	0.02334413	-0.049649485	0.003710895	0.02859786	-0.048745178	0.004256205	0.032948491	-0.047232519	0.004614403	0.036727507	-0.04605719	0.005151988	0.039902842	-0.045046325	0.005782841	0.042447909	-0.043507604	0.006301222	0.044858862	-0.042235371	0.006878839	0.047155772	-0.040915305	0.007534095	0.049033809	-0.038748137	0.00808354	0.051076616	-0.036539443	0.008720605	0.053179232	-0.033920566	0.009358563	0.055106131	-0.031038055	0.009915069	0.056764186	-0.027766811	0.010207934	0.058279664	-0.024560513	0.010659655	0.059600896	-0.021626679	0.011468341	0.060606041	-0.018377203	0.012221335	0.061227587	-0.015111283	0.012899922	0.061610079	-0.011914988	0.013734392	0.061784239	-0.008530239	0.014858597	0.061541518	-0.005051451	0.015636104	0.060891954	-0.001498286	0.016295361	0.059069306	0.000217097	0.017525175	0.054124691	0.000591735	0.019516566	0.049110608	0.000862363	0.021935178	0.044034387	0.001049091	0.024521163	0.039133937	0.001156826	0.027048803	0.034091271	0.001115093	0.029433888	0.028758079	0.000964555	0.031913151	0.023240009	0.000750912	0.033944741	0.017572621	0.000560829	0.035527504	0.011517836	0.000441262	0.036623605	0.005697397	0.000415917	0.0374336	-0.001038593	0.000462393	0.037950957	-0.007188833	0.000253292	0.036988314	-0.013450576	5.48E-05	0.03619225	-0.019623342	-0.000267823	0.034699126	-0.025789513	-0.000578717	0.032920909	-0.031556393	-0.000835362	0.030822511	-0.0373609	-0.001024668	0.028132419	-0.042651963	-0.001192392	0.025400781	-0.04773945	-0.001400875	0.022612401	-0.052889194	-0.001525071	0.019387529	-0.057630406	-0.001347019	0.015771209	-0.062232312	-0.001176931	0.01236916	-0.067106384	-0.001244482	0.009538545	-0.071162514	-0.001337741	0.007877745	-0.074208439	-0.001191414	0.005640215	0.060387651	0.001020671	-0.014544231	0.060850648	0.004034519	-0.013277641	0.060614307	0.007288121	-0.012532136	0.059255075	0.010338978	-0.011917836	0.057622564	0.013101387	-0.011920379	0.05575334	0.015868044	-0.012368982	0.053652742	0.018443971	-0.013012484	0.051229776	0.020735253	-0.01349135	0.048522527	0.022931704	-0.013981735	0.045489674	0.02470686	-0.014676549	0.041894233	0.025975291	-0.015287433	0.037924968	0.026974607	-0.015740872	0.034229119	0.028044357	-0.015926497	0.030934677	0.029745545	-0.015671158	0.028752284	0.031862263	-0.014415747	0.027855088	0.033382436	-0.01151915	0.028643769	0.034847806	-0.008364587	0.029981773	0.036234425	-0.006205764	0.03181815	0.037584452	-0.003857342	0.033943593	0.038627807	-0.001360535	0.034031699	0.039187728	-0.000886235	0.032039062	0.040073228	-0.001646802	0.028464815	0.041489876	-0.002972365	0.024578038	0.042749051	-0.004204807	0.020116371	0.043833116	-0.005398834	0.016130955	0.044481376	-0.006158945	0.012497785	0.044847706	-0.006982226	0.008678766	0.043474931	-0.008195966	0.007381616	0.042846978	-0.008563052	0.004248303	0.045111447	-0.007655192	0.000102767	0.045018496	-0.007639997	-0.003438968	0.044713494	-0.007526902	-0.00638979	0.04448754	-0.007560292	-0.008766785	0.044154967	-0.007298837	-0.011124846	0.043854809	-0.00715634	-0.01272869	0.043541625	-0.006854944	-0.013304851	0.043349586	-0.006598397	-0.013567151	0.042685851	-0.006762077	-0.013869593	0.040845276	-0.007470492	-0.014268177	0.039156366	-0.008294494	-0.014768124	0.037477013	-0.008973953	-0.015586813	0.035654277	-0.010233331	-0.016489693	0.03426524	-0.01204671	-0.017411089	0.032932799	-0.013830139	-0.01925497	0.03113495	-0.015015103	-0.02280679	0.030467185	-0.015250496	-0.027670047	0.030814697	-0.014589429	-0.033534385	0.02983251	-0.013785726	-0.039102081	0.027294737	-0.013503176	-0.044253013	0.024100697	-0.013619116	-0.049059444	0.020890516	-0.013504901	-0.053706243	0.018323955	-0.013093084	-0.058589231	0.016541651	-0.012621674	-0.063057753	0.014524298	-0.012194726	-0.066178394	0.011419404	-0.011886982	-0.066602877	0.0085139	-0.011893648	-0.065925812	0.006487376	-0.012002067	-0.064796864	0.004205619	-0.012098632	-0.063225587	0.00194276	-0.012170921	-0.063418786	0.000240977	-0.011809813	-0.06473326	-0.002573777	-0.011771699	-0.065397359	-0.0051426	-0.011718579	-0.065705332	-0.007445203	-0.01174129	-0.064456779	-0.010842227	-0.011743298	-0.061333504	-0.014055267	-0.012190745	-0.057229957	-0.016388481	-0.012517851	-0.052848451	-0.018279402	-0.012888769	-0.048584513	-0.020207687	-0.013315177	-0.044340806	-0.022301853	-0.013492045	-0.039402525	-0.024571803	-0.013743616	-0.034234951	-0.026713381	-0.014390211	-0.029013098	-0.028362524	-0.015153979	-0.024150348	-0.028983009	-0.015693542	-0.020396443	-0.029192877	-0.015935994	-0.018283815	-0.030571215	-0.014993459	-0.017534933	-0.032445181	-0.013443447	-0.017272703	-0.033973506	-0.011279529	-0.016774481	-0.035884006	-0.008937165	-0.01703195	-0.038600829	-0.007437524	-0.017651705	-0.041110638	-0.006289015	-0.018242178	-0.0431945	-0.00521039	-0.018256506	-0.044411856	-0.004734638	-0.01704784	-0.044445723	-0.00504419	-0.014784158	-0.044606823	-0.005755443	-0.01184699	-0.044796514	-0.006564364	-0.008369925	-0.044822264	-0.007162711	-0.004501974	-0.04471225	-0.007532708	-9.58E-05	-0.044211949	-0.007995767	0.004025416	-0.045423113	-0.006073172	0.004887455	-0.043367878	-0.008324916	0.008331552	-0.043835575	-0.007933958	0.01316039	-0.04405282	-0.008049845	0.017543985	-0.043637629	-0.007536951	0.022085341	-0.042843765	-0.006600996	0.026290323	-0.041913239	-0.005436055	0.030848973	-0.040710036	-0.003822899	0.034853361	-0.039327301	-0.001823236	0.03703609	-0.038459942	-0.000432391	0.036776932	-0.037907891	-0.001007242	0.034103398	-0.037069348	-0.003856147	0.031662699	-0.036180499	-0.00664191	0.029728991	-0.035375351	-0.009336921	0.028317952	-0.034011715	-0.012722937	0.028142693	-0.032354367	-0.015773152	0.030220233	-0.029923076	-0.017316045	0.034145674	-0.028385842	-0.017048031	0.038385121	-0.02775328	-0.016077203	0.042615386	-0.027144896	-0.015490257	0.046311304	-0.025683257	-0.01503586	0.049264567	-0.023636241	-0.014351153	0.052036095	-0.0215272	-0.01340721	0.054749278	-0.019485174	-0.012823743	0.056689109	-0.016889591	-0.011780015	0.058485054	-0.013946949	-0.011239848	0.059969286	-0.010769538	-0.011387704	0.06104496	-0.00757104	-0.012283454	0.061198564	-0.004134982	-0.013477344	0.060481377	-0.00092628	-0.014700757	0.05940166	1.19E-05	-0.015239098	0.056716346	4.18E-05	-0.016680374	0.05312038	-8.61E-06	-0.018006938	0.048890279	-7.97E-05	-0.018980884	0.044150009	-0.000100828	-0.019646275	0.039190048	-7.27E-05	-0.019936155	0.034218451	-1.04E-05	-0.020034136	0.02927845	7.58E-05	-0.020271886	0.024416057	0.000107232	-0.020406882	0.019792555	-0.000104016	-0.020135654	0.015076368	-0.000210226	-0.019956987	0.010427514	-0.000114499	-0.020021843	0.005714796	-4.01E-05	-0.019850406	0.001166442	5.15E-05	-0.01942978	-0.003198251	0.000201851	-0.018919296	-0.007710251	0.000241195	-0.018579505	-0.012250366	0.00032233	-0.018056148	-0.017099909	0.000334722	-0.017212085	-0.022263929	0.000225034	-0.017658718	-0.027584338	0.000258672	-0.016479097	-0.033491321	0.000338162	-0.015648615	-0.039874431	0.000495081	-0.01505556	-0.046347071	0.000693616	-0.014481532	-0.052450254	0.000885268	-0.013882089	-0.057652576	0.001072849	-0.013156762	-0.061630144	0.001285256	-0.012409196	0.00504517	-0.042901058	-0.009498195	0.004933336	-0.040966042	-0.011284918	0.004904313	-0.038348629	-0.012988823	0.004949857	-0.03534575	-0.014730894	0.005017345	-0.032325955	-0.016682892	0.005055555	-0.028817577	-0.017821864	0.005043075	-0.025115186	-0.018347298	0.005016088	-0.02133182	-0.018867273	0.004971614	-0.017422082	-0.019026577	0.004926705	-0.013466943	-0.019221549	0.004882209	-0.009533857	-0.019410387	0.004832133	-0.005620483	-0.019718502	0.00479351	-0.001783534	-0.019823989	0.004773248	0.002044645	-0.019560154	0.00474088	0.005953232	-0.019691126	0.004762268	0.009836958	-0.019278543	0.004808261	0.013799017	-0.018807714	0.00486551	0.01776517	-0.018441449	0.004952225	0.02166284	-0.017998356	0.005068825	0.025405013	-0.017440536	0.005210183	0.028981912	-0.016764134	0.005392019	0.032371211	-0.015532059	0.005622388	0.035480128	-0.014018979	0.005932266	0.038245949	-0.012494085	0.006325355	0.040596597	-0.010919513	0.006758385	0.042284031	-0.009472112	0.006899956	0.044028451	-0.00772618	0.007230735	0.048352602	-0.005804433	0.007300532	0.051789255	-0.002183307	0.007407788	0.05372333	0.000938956	0.007331696	0.053702566	0.002852751	0.007206478	0.052930682	0.003673058	0.006976222	0.051675866	0.005316218	0.006903146	0.05107355	0.00744973	0.006647132	0.049348091	0.009497609	0.006394999	0.047173558	0.01171454	0.006206538	0.044774268	0.014253958	0.006028561	0.04225176	0.016775024	0.005764068	0.039156043	0.018766995	0.005511124	0.035782564	0.020678228	0.005312854	0.032302479	0.022714215	0.005152718	0.028864064	0.02497231	0.005015852	0.025434378	0.027023252	0.004914834	0.022096237	0.028849779	0.004872093	0.018863148	0.030700486	0.004914874	0.015538905	0.032355017	0.005026337	0.012196813	0.034154824	0.005169425	0.008751692	0.035655265	0.005304042	0.005272758	0.036825949	0.005401481	0.001748021	0.037315314	0.005476608	-0.001850687	0.037343733	0.005510454	-0.005210788	0.036830097	0.005547584	-0.008672112	0.035981414	0.005566671	-0.012127832	0.034809899	0.005502367	-0.015290211	0.032922866	0.005482609	-0.01828525	0.030988115	0.005497484	-0.021355954	0.029082908	0.005591365	-0.024556279	0.027184188	0.00580418	-0.028017357	0.025170645	0.00606637	-0.031235255	0.023017557	0.0063355	-0.034553773	0.020922556	0.00652915	-0.037863673	0.019049449	0.006623558	-0.040891597	0.017096818	0.006689537	-0.043440921	0.014695294	0.006759036	-0.045466682	0.01197105	0.006785565	-0.047882212	0.009851702	0.006779048	-0.050022102	0.007872234	0.006675508	-0.051034374	0.005490249	0.006647591	-0.051932469	0.003994317	0.006719943	-0.052933379	0.00345912	0.006681283	-0.053309046	0.002223766	0.006253553	-0.051729256	-0.001534045	0.005755801	-0.048604278	-0.005157014	0.005250996	-0.044620056	-0.007490404
Pyxis_arachnoides	0.064277535	-3.25E-05	0.016572728	-0.067730094	0.001110347	-0.005085928	-0.054754439	-0.001480042	-0.015815251	0.064561878	-0.001644482	-0.017839257	-0.03242294	-0.034990596	0.004173853	0.038392339	-0.030868918	-0.00332547	-0.034591141	0.03563534	0.004424486	0.038104348	0.033144433	-0.005366216	0.003095114	-0.040530369	-0.006432487	0.003029668	0.041222929	-0.005249664	0.064326183	0.001527394	0.016345467	0.064633699	0.005363967	0.015749252	0.065233328	0.00902022	0.014113279	0.066257858	0.011444015	0.011377178	0.066355249	0.014226264	0.009200781	0.06523795	0.017280964	0.007677122	0.065121473	0.019834259	0.005446535	0.064455702	0.022569636	0.003268187	0.063162615	0.025329322	0.001126094	0.061391252	0.028258653	-0.000375557	0.058374813	0.030424162	-0.001013978	0.056277807	0.033209003	-0.001794711	0.05406936	0.035647463	-0.002658549	0.051619063	0.03769331	-0.003450356	0.048779862	0.039306033	-0.00331237	0.045579152	0.039369304	-0.00213707	0.042106804	0.039093727	-0.002165921	0.038583015	0.040115613	-0.002453929	0.034758339	0.041791015	-0.002975051	0.029761413	0.04185053	-0.003418753	0.023664193	0.042326583	-0.003772687	0.017228664	0.043003404	-0.003578414	0.010883418	0.044107588	-0.00321917	0.004182546	0.044398997	-0.002324983	-0.003143472	0.044795519	-0.002037087	-0.010190369	0.044570498	-0.001256811	-0.016972409	0.045073911	-0.001537569	-0.022489996	0.042716738	-0.001560974	-0.027478463	0.042201234	-0.002149035	-0.031328284	0.043531769	-0.002372687	-0.03457843	0.044312029	-0.003255563	-0.037236041	0.042816859	-0.004229503	-0.040152207	0.042164412	-0.005452756	-0.042559987	0.044120248	-0.006141592	-0.045405599	0.043053888	-0.005637168	-0.046834176	0.041875177	-0.003064813	-0.049417449	0.042449042	-0.001129271	-0.052003786	0.040759435	-0.001719239	-0.054330167	0.038707297	-0.001669382	-0.056181926	0.036749466	0.000472053	-0.058437974	0.034277905	-3.32E-05	-0.060714273	0.031390942	9.75E-05	-0.06114813	0.027971442	0.000941626	-0.062360217	0.024837576	0.00026927	-0.064879179	0.022569892	-0.000964599	-0.065242216	0.019403163	-0.001366186	-0.065342869	0.016232123	-0.001768008	-0.066537865	0.013201512	-0.002622732	-0.067844456	0.010141903	-0.003198266	-0.067792169	0.00696128	-0.003631583	-0.067887322	0.004057721	-0.004345973	-0.067706628	0.00181807	-0.004861824	-0.068223288	-8.86E-05	-0.004704755	-0.06908746	-0.002997024	-0.003577328	-0.069213048	-0.006369945	-0.002272512	-0.069876965	-0.009941495	-0.002976721	-0.069775919	-0.013552172	-0.002161924	-0.068533144	-0.015967324	-0.003840198	-0.065609616	-0.017756932	-0.003421058	-0.065334256	-0.020906029	-0.001996896	-0.064350805	-0.023619273	-5.26E-06	-0.061964241	-0.025645855	0.001202969	-0.060775388	-0.028932147	0.000827206	-0.059406749	-0.032226159	0.000279253	-0.057782697	-0.03488126	0.000427956	-0.055614873	-0.037116212	0.000642934	-0.054064691	-0.039403464	-0.00052824	-0.0518814	-0.041254216	-0.001857579	-0.049160345	-0.042643631	-0.002103298	-0.046295863	-0.043243815	-0.003317506	-0.044134332	-0.044088087	-0.005291289	-0.041424318	-0.044027332	-0.006122753	-0.0389123	-0.043348941	-0.005138968	-0.035910193	-0.044295143	-0.004193352	-0.032463271	-0.045198078	-0.004092315	-0.02888198	-0.043821594	-0.003404245	-0.024149592	-0.044110072	-0.003277626	-0.018396722	-0.04381124	-0.003069346	-0.012027497	-0.044157019	-0.002975999	-0.005222907	-0.044502229	-0.003027466	0.002045151	-0.044145315	-0.003042277	0.009102479	-0.043661244	-0.002970542	0.015981449	-0.043071212	-0.003168191	0.022833898	-0.042232461	-0.003447511	0.029169416	-0.042298738	-0.003526108	0.034416069	-0.041923671	-0.003602183	0.03862212	-0.040368582	-0.003286774	0.042211784	-0.039037363	-0.002828255	0.045534119	-0.038370694	-0.002135776	0.048519611	-0.039514851	-0.001928101	0.051163399	-0.038129986	-0.002580698	0.05360342	-0.036156764	-0.002052626	0.055824477	-0.033963493	-0.001001165	0.057940119	-0.031373953	0.000419583	0.060686729	-0.028943598	0.000178444	0.062564969	-0.025672512	0.000151157	0.064037063	-0.023571859	0.002744184	0.064715634	-0.020962332	0.004856518	0.065146614	-0.018121156	0.007122399	0.065622456	-0.015246137	0.009310728	0.065656052	-0.012372748	0.011477198	0.065309462	-0.009141469	0.01356384	0.064831061	-0.005541017	0.014955832	0.064353381	-0.001725098	0.016037145	0.062769161	-4.33E-05	0.018077125	0.057562692	-6.95E-05	0.021637146	0.051783516	-8.97E-05	0.024668295	0.04644663	-3.37E-05	0.028898407	0.042512797	-0.000274213	0.034212757	0.037038285	-0.000416052	0.037898359	0.030566566	-0.000347545	0.040573729	0.024377185	0.000263656	0.043844571	0.018273715	0.000640734	0.047117918	0.011368943	0.000810225	0.04896704	0.00438085	0.001046156	0.049116003	-0.004019395	0.00136502	0.050149173	-0.011710153	0.001212824	0.050893657	-0.019239808	0.000987937	0.048997943	-0.026764246	0.0006048	0.047149471	-0.034263995	0.000233735	0.045771634	-0.040314605	-9.66E-05	0.041920492	-0.046605452	-0.000303824	0.037950085	-0.052603205	-0.000263653	0.034645312	-0.058251839	-0.000141237	0.031248226	-0.062138293	-0.000112855	0.025411068	-0.065619702	-0.000132599	0.019155385	-0.069021755	-8.81E-05	0.012816253	-0.07289014	0.000227296	0.006466629	-0.072186023	0.000976454	0.000104353	-0.068595166	0.001098727	-0.004249048	0.064468774	-0.000387732	-0.018122678	0.064919934	0.003171267	-0.01889157	0.06522433	0.006721189	-0.019485368	0.064505045	0.010148233	-0.019029465	0.063021601	0.01296907	-0.018215533	0.060126235	0.014406656	-0.0171544	0.058251127	0.017265893	-0.017397371	0.056144619	0.019909601	-0.018083235	0.053570493	0.022465636	-0.018451133	0.050668213	0.02485606	-0.018674743	0.047162712	0.026974106	-0.019008858	0.042746513	0.027701115	-0.018206331	0.038838252	0.02778939	-0.016057931	0.034775253	0.02783821	-0.014550737	0.031630365	0.027526425	-0.013436428	0.030917771	0.029179965	-0.011148954	0.032324062	0.031189062	-0.009661372	0.033984893	0.031593693	-0.008112265	0.036064525	0.032169398	-0.007018626	0.037643613	0.032997563	-0.00573654	0.037767646	0.033616638	-0.005725819	0.036427994	0.035402969	-0.006496923	0.032628792	0.037994721	-0.006516184	0.027801848	0.039911852	-0.005915064	0.021764167	0.040553434	-0.005653267	0.016649132	0.039333813	-0.006796505	0.01182735	0.038593416	-0.007689992	0.005984515	0.039838927	-0.006569103	0.004055121	0.040984924	-0.005567555	-0.00220219	0.040781163	-0.005311258	-0.009051258	0.040705422	-0.004770623	-0.015248629	0.039775368	-0.005100349	-0.020531365	0.038261839	-0.005843054	-0.025368985	0.039234584	-0.005060147	-0.0304791	0.039074896	-0.002743738	-0.032596892	0.036454406	0.001113073	-0.033923182	0.035948466	0.003514811	-0.033829844	0.035303071	0.003883236	-0.032038813	0.034556679	0.001968327	-0.030545263	0.034284167	-5.65E-05	-0.029675635	0.034159246	-0.002143472	-0.029191471	0.034590857	-0.004359968	-0.02931346	0.034900602	-0.006305274	-0.030179329	0.034025614	-0.007659664	-0.03229128	0.032663275	-0.008890037	-0.035627636	0.031439593	-0.010477917	-0.039719463	0.030444344	-0.012315154	-0.044145521	0.029086576	-0.013603104	-0.048079385	0.027429888	-0.013430073	-0.050483529	0.024176252	-0.013684214	-0.052038422	0.020608053	-0.013692195	-0.053598147	0.017512082	-0.013100968	-0.056012671	0.015715796	-0.014712279	-0.05865642	0.013595495	-0.015222356	-0.059206824	0.009946441	-0.01540842	-0.058556523	0.007012202	-0.016011947	-0.057780673	0.004771991	-0.016149808	-0.056718287	0.002082997	-0.016147033	-0.055183984	-0.000665176	-0.015663163	-0.055472179	-0.002535684	-0.015978056	-0.056842409	-0.005209148	-0.016042715	-0.057887425	-0.00755351	-0.015911094	-0.05862998	-0.009615619	-0.015560918	-0.059310796	-0.012797702	-0.014989089	-0.058679175	-0.016157714	-0.014231637	-0.056007112	-0.018124855	-0.013551278	-0.053479236	-0.020333578	-0.01329488	-0.051826164	-0.023301871	-0.013637074	-0.049907692	-0.026381231	-0.013938622	-0.046825027	-0.029020218	-0.014211249	-0.042921459	-0.031000341	-0.013466898	-0.038756335	-0.031955843	-0.011226411	-0.034729582	-0.032533496	-0.009010361	-0.031296259	-0.033309443	-0.007479984	-0.029024669	-0.034917592	-0.007864781	-0.027662835	-0.036123035	-0.007459315	-0.027761341	-0.035287265	-0.005604367	-0.028029448	-0.035623176	-0.003314015	-0.029317889	-0.035864457	-0.001107292	-0.030706784	-0.035504677	0.001122959	-0.031990401	-0.035034667	0.002917987	-0.032332807	-0.035691562	0.003275127	-0.032139917	-0.037845145	0.000632336	-0.029706457	-0.03954928	-0.003371878	-0.024770617	-0.039864584	-0.005162115	-0.01938754	-0.038890722	-0.006519977	-0.014165041	-0.041300943	-0.005196371	-0.007545534	-0.041595979	-0.005230211	-0.000757321	-0.041106233	-0.005893653	0.001803282	-0.041065505	-0.006071671	0.007597926	-0.040112995	-0.006868835	0.012911415	-0.038075798	-0.008194019	0.017604929	-0.039902961	-0.006313288	0.023303251	-0.04027239	-0.00602316	0.028456442	-0.039053084	-0.006780041	0.033730559	-0.036975871	-0.007004476	0.037568353	-0.033958079	-0.005787129	0.038169341	-0.031509198	-0.0039398	0.037941751	-0.030819382	-0.004000245	0.03624158	-0.03063534	-0.005610283	0.03434026	-0.030338729	-0.007174008	0.032682708	-0.03029409	-0.008847934	0.030988104	-0.02919416	-0.010647775	0.031091004	-0.02758611	-0.01257136	0.034001269	-0.027467784	-0.013945464	0.037946615	-0.027758661	-0.015972256	0.04193737	-0.027265327	-0.018124144	0.046138504	-0.02646029	-0.018938689	0.049837391	-0.025142674	-0.018403122	0.052599591	-0.023057333	-0.017519309	0.055169553	-0.020735299	-0.017030504	0.057390273	-0.018294673	-0.016639242	0.059265749	-0.015640517	-0.016491722	0.061944732	-0.013724797	-0.016923109	0.0642742	-0.011580689	-0.017336933	0.064756562	-0.008603684	-0.017237117	0.065270109	-0.0055135	-0.017586156	0.06471393	-0.002558572	-0.017819996	0.063971842	-0.001468551	-0.018505762	0.060973783	-0.00104416	-0.020371284	0.057032328	-0.000743173	-0.021076756	0.052559725	-0.000650212	-0.021261896	0.047590538	-0.000357107	-0.020701314	0.042376409	3.15E-05	-0.019844217	0.037065251	2.73E-06	-0.018593213	0.031931462	-0.000341308	-0.016500462	0.026447282	-0.000655421	-0.017616396	0.020989683	-0.000980299	-0.017952387	0.015327686	-0.000673724	-0.017657454	0.009704498	1.89E-06	-0.017634863	0.003934044	0.000238947	-0.017596762	-0.001679055	0.00030752	-0.017422704	-0.007022806	-0.000179575	-0.01703073	-0.012438749	-0.000792237	-0.017082006	-0.017770557	-0.001080882	-0.016687961	-0.023248838	-0.001129746	-0.016231518	-0.028655099	-0.001035658	-0.015933178	-0.03384402	-0.000684955	-0.015633296	-0.038884545	-0.000586832	-0.015341989	-0.043518487	-0.000890465	-0.015101557	-0.047479762	-0.001098774	-0.015227218	-0.050615714	-0.001305226	-0.015462469	-0.052889005	-0.001352242	-0.01581111	-0.054404746	-0.00134973	-0.015851671	0.003053436	-0.04005476	-0.006925871	0.002991361	-0.038279449	-0.007895087	0.002892116	-0.036599205	-0.009474975	0.002801506	-0.034448122	-0.011111672	0.002700151	-0.032131252	-0.012942077	0.002603484	-0.029453149	-0.014569544	0.00248513	-0.0263542	-0.0156903	0.002382244	-0.022863688	-0.016336326	0.002303676	-0.019032542	-0.016722934	0.002246001	-0.01494623	-0.017156898	0.002273846	-0.010672323	-0.017554096	0.002432915	-0.006220221	-0.017829851	0.00268392	-0.001755484	-0.017603777	0.002884249	0.00245995	-0.017912097	0.003016375	0.006518563	-0.017789917	0.003093529	0.010560706	-0.017647745	0.003141862	0.014631642	-0.017185076	0.003142609	0.018578515	-0.016568495	0.003130179	0.02233629	-0.015955809	0.003125512	0.025795595	-0.015242124	0.003128816	0.028939611	-0.014299794	0.003107189	0.031736318	-0.012757585	0.003080355	0.034187626	-0.010912231	0.003064867	0.036381463	-0.009177367	0.003052638	0.038335228	-0.007501236	0.003053522	0.040375201	-0.006038262	0.00301761	0.041380507	-0.005476574	0.002976766	0.042290518	-0.005393013	0.002855287	0.043640977	-0.004953661	0.002812541	0.044378019	-0.003256671	0.002924319	0.044781993	-0.001424334	0.003026491	0.045296265	-0.000194809	0.003304157	0.045872026	0.002409533	0.00339451	0.045354381	0.005344026	0.003510332	0.046196326	0.009030763	0.003301976	0.045680782	0.013292998	0.002999689	0.043583742	0.017446298	0.00276543	0.04148549	0.02159508	0.00283154	0.039518564	0.025811471	0.003086037	0.037267255	0.029945024	0.003234469	0.034625628	0.033911501	0.003224349	0.031464627	0.037426168	0.003291844	0.028377859	0.040667963	0.003360421	0.025006298	0.043129223	0.003510919	0.021560777	0.045197828	0.003658848	0.017948057	0.046852603	0.003772415	0.014057609	0.047968869	0.003890897	0.010132521	0.048842473	0.004018993	0.006277151	0.049420258	0.004058699	0.002489652	0.049302689	0.004089702	-0.001404723	0.049040237	0.004091487	-0.005092492	0.048557755	0.004039144	-0.008951164	0.047774683	0.003932517	-0.012875626	0.046750822	0.003759295	-0.016720387	0.045353401	0.003510094	-0.020185783	0.043437019	0.003421351	-0.023875238	0.041858542	0.003171901	-0.027133421	0.039265383	0.002910976	-0.03056167	0.036246942	0.002712621	-0.033787048	0.033071235	0.002445318	-0.036638399	0.029326766	0.002154465	-0.038894539	0.025211615	0.001855846	-0.040654118	0.020928022	0.001742117	-0.042708164	0.016729376	0.001654216	-0.044635848	0.012561801	0.001332063	-0.044897599	0.008138906	0.001010983	-0.044751052	0.004130666	0.000931158	-0.044697983	0.000748184	0.000914682	-0.044492856	-0.001413409	0.000963295	-0.0443183	-0.002606178	0.00103572	-0.044311051	-0.003723369	0.001455668	-0.0434377	-0.00516132	0.001989229	-0.0421468	-0.005586391	0.002672476	-0.040910004	-0.00604654
Rafetus_euphraticus	0.057265901	-0.001743538	0.014740734	-0.088164583	0.000659148	0.007809292	-0.053423196	0.001371352	-0.01477596	0.069437019	0.00038178	-0.014175078	-0.01956374	-0.045668655	0.002634918	0.034006014	-0.04262475	-0.009029085	-0.022514165	0.042805712	0.004231129	0.03742311	0.042535782	-0.010190928	0.007031791	-0.047092118	-0.001454171	0.007730545	0.04684743	-0.001124646	0.057329802	-0.000373392	0.014606537	0.057451555	0.002961635	0.014341529	0.057190471	0.006344246	0.014048795	0.056110314	0.009356334	0.013686326	0.055042423	0.012193641	0.01300767	0.054214475	0.015248155	0.012254271	0.052735982	0.017646154	0.010906098	0.051583957	0.020705116	0.009987349	0.050381331	0.024062695	0.009551436	0.048190764	0.026802416	0.008614551	0.045442158	0.029325679	0.008825241	0.043185096	0.03211219	0.00927	0.040969037	0.034750064	0.008637936	0.038809396	0.037264797	0.008038799	0.036695444	0.03955468	0.007136665	0.034724993	0.040899443	0.005256372	0.03318665	0.041048503	0.002965326	0.031166699	0.041861167	0.001634113	0.028963701	0.043098985	0.000711998	0.026341081	0.04489252	0.000693287	0.022768107	0.046230608	0.00176064	0.018331612	0.046425248	0.001785541	0.013818867	0.047062732	0.002627974	0.008981911	0.047841226	0.001984144	0.002778961	0.048544528	0.002095938	-0.003387978	0.049560775	0.001742877	-0.009646002	0.04994065	0.001748956	-0.015389522	0.049747769	0.002808438	-0.020598704	0.049157302	0.003579811	-0.025199225	0.04864021	0.003869734	-0.028518524	0.04743996	0.006261695	-0.032420369	0.046778612	0.00667409	-0.036348822	0.04609815	0.007693887	-0.040247085	0.044947104	0.009061527	-0.044341137	0.045496203	0.008144066	-0.048395042	0.044138556	0.007927863	-0.052735818	0.042555273	0.008276833	-0.056800484	0.041153521	0.007773972	-0.060639496	0.03956942	0.007292519	-0.064873966	0.03744614	0.006490597	-0.069189164	0.03547605	0.006633358	-0.073652853	0.033292444	0.005696742	-0.077431169	0.03122921	0.00744411	-0.081315578	0.029854286	0.009069118	-0.083205961	0.025570652	0.007701155	-0.083970721	0.022024024	0.005667627	-0.085994531	0.018693807	0.005966917	-0.08702287	0.014980218	0.004954557	-0.087622446	0.011153504	0.00456142	-0.087885088	0.007528257	0.00533281	-0.088035662	0.004072189	0.006236457	-0.0881554	0.001512706	0.007491157	-0.088009858	-0.000448243	0.008102424	-0.087552941	-0.003352101	0.00894253	-0.0862804	-0.006767039	0.009203022	-0.084247272	-0.010163289	0.00897711	-0.081948192	-0.013671184	0.008632966	-0.079731693	-0.016329162	0.008224766	-0.077317117	-0.019261812	0.008118471	-0.074665965	-0.022245904	0.008145949	-0.0721685	-0.025743005	0.008701558	-0.069383322	-0.028873547	0.009104437	-0.066219445	-0.032145585	0.009469021	-0.062470537	-0.035385013	0.009539757	-0.05979427	-0.038827515	0.01011094	-0.057281905	-0.042237739	0.011520968	-0.053597908	-0.044369232	0.011978741	-0.049305333	-0.04496045	0.010291914	-0.045292484	-0.046764435	0.009168887	-0.041212686	-0.047211018	0.007259015	-0.037264078	-0.047531152	0.006094198	-0.033778238	-0.047212394	0.0050094	-0.030376952	-0.047283557	0.004280634	-0.02648639	-0.046472666	0.003179342	-0.022220696	-0.046879327	0.0029	-0.018085319	-0.048065452	0.003373742	-0.013554037	-0.047971765	0.002161726	-0.008440615	-0.048360563	0.001202007	-0.003247415	-0.049246728	0.001850606	0.002086503	-0.048641861	0.000942928	0.007655227	-0.047710006	0.000111619	0.012507511	-0.047959947	6.64E-06	0.01672115	-0.048695297	0.00073589	0.020650758	-0.047628944	0.000233324	0.023937993	-0.045871627	0.000130012	0.026821096	-0.044631065	0.000881748	0.029447475	-0.043622913	0.002099933	0.031768825	-0.042947301	0.004055676	0.034439793	-0.042074736	0.00559585	0.037178623	-0.040636165	0.005974458	0.039446528	-0.038575083	0.005859441	0.041635245	-0.036230747	0.006217266	0.04376681	-0.033749654	0.006821209	0.046047059	-0.031014658	0.007491142	0.048154862	-0.028095828	0.008039386	0.050564327	-0.025501616	0.008952083	0.052549106	-0.022954258	0.00991559	0.053796022	-0.020306791	0.010743795	0.054942631	-0.017436866	0.011370929	0.055946915	-0.014712711	0.01216769	0.056464249	-0.012101125	0.013259627	0.056807217	-0.009201545	0.014159046	0.057052296	-0.006196969	0.014293665	0.057209255	-0.003113533	0.014596178	0.055641409	-0.001688951	0.015716866	0.050520257	-0.001562399	0.017244729	0.045804811	-0.001328403	0.018828258	0.041213147	-0.0010812	0.019683328	0.037008707	-0.000742949	0.020360454	0.032879682	-0.000427576	0.020858047	0.028593614	-9.69E-05	0.021308696	0.024292566	0.000293851	0.02166732	0.019900101	0.000656052	0.022223755	0.015039333	0.000900489	0.022802839	0.009738067	0.001092311	0.023388936	0.001614458	0.001212439	0.023595269	-0.006555411	0.001338864	0.023640177	-0.015050947	0.001541534	0.024009932	-0.023611428	0.001590328	0.023868447	-0.032212396	0.00171511	0.023536424	-0.040329949	0.00186182	0.023660514	-0.048263289	0.002032372	0.022578076	-0.055168072	0.002008903	0.021903172	-0.061433865	0.001782705	0.021145354	-0.067746589	0.001395524	0.019221202	-0.073368566	0.001064233	0.016793903	-0.078369962	0.000935657	0.014841579	-0.082569523	0.000836336	0.012262283	-0.085220332	0.000712306	0.009790806	-0.087485058	0.000643844	0.007823883	0.069399044	0.001509084	-0.014128025	0.069113288	0.004882891	-0.013941288	0.068124161	0.008295168	-0.013405531	0.066520868	0.011655925	-0.012787066	0.064587739	0.014653892	-0.01244964	0.062823506	0.017880072	-0.012678145	0.061080408	0.021043627	-0.013649904	0.059554163	0.024139877	-0.015242572	0.057241778	0.027145908	-0.016558691	0.054240431	0.029763774	-0.017362359	0.0502931	0.031320378	-0.017322693	0.046255008	0.03275253	-0.01690736	0.042551224	0.034017883	-0.016309155	0.039111302	0.035703118	-0.01536115	0.036678076	0.037981794	-0.014232063	0.034854316	0.039882675	-0.013415952	0.035133588	0.041236396	-0.012537838	0.036284275	0.041523711	-0.011987837	0.037057709	0.042073383	-0.011188389	0.037368687	0.042422707	-0.01036744	0.037107121	0.042559633	-0.009946603	0.035833413	0.042959545	-0.009011135	0.032839654	0.043470889	-0.006976342	0.029130994	0.044170891	-0.004954581	0.024518338	0.044929884	-0.002919217	0.020026686	0.045282024	-0.001804398	0.015736044	0.045874381	-0.001518853	0.010541066	0.046550099	-0.001160821	0.008720283	0.047032771	-0.001010745	0.00418266	0.04711022	-5.07E-05	-0.000268159	0.046581695	0.000686602	-0.004495878	0.046320856	0.000897588	-0.008409208	0.046476486	0.001136843	-0.012091019	0.046555288	0.001319661	-0.016306204	0.045767601	0.001934881	-0.019870876	0.044365553	0.002904841	-0.021648812	0.043297255	0.00380109	-0.021406757	0.042885843	0.003334983	-0.018160924	0.042879144	0.000750721	-0.015082408	0.04147918	-0.00156447	-0.01313672	0.039571821	-0.004501668	-0.011340674	0.036894506	-0.007972863	-0.009455526	0.034290774	-0.011021083	-0.00834483	0.031404258	-0.013467422	-0.01029281	0.028042924	-0.014863077	-0.014686454	0.025269526	-0.015318652	-0.020942301	0.025113283	-0.015142594	-0.027635863	0.025866173	-0.015891231	-0.033292306	0.02375916	-0.017001572	-0.037961232	0.020756893	-0.01669448	-0.041328118	0.017023899	-0.01547885	-0.043733383	0.013037133	-0.014554953	-0.046599479	0.009399395	-0.014254475	-0.049592253	0.006177707	-0.01482988	-0.0519523	0.003370222	-0.015138824	-0.052815101	0.002106523	-0.015036469	-0.053074268	0.001761534	-0.015181668	-0.053299875	0.001481233	-0.015098807	-0.053474329	0.001289687	-0.014885017	-0.053176232	0.001011182	-0.014770916	-0.052703792	0.0001708	-0.014879568	-0.052184698	-0.000581701	-0.01476102	-0.051624128	-0.001322621	-0.014688529	-0.050445798	-0.003529791	-0.015315518	-0.047425665	-0.00660833	-0.015045115	-0.04408238	-0.010036158	-0.015014149	-0.040759237	-0.013427845	-0.015144717	-0.03755463	-0.016701428	-0.015544131	-0.034255753	-0.019911131	-0.015770852	-0.030343807	-0.023167266	-0.015561491	-0.026199313	-0.026225144	-0.015044412	-0.02202135	-0.028943344	-0.014225534	-0.018265009	-0.030721616	-0.012313918	-0.015526854	-0.032550809	-0.010611755	-0.014155173	-0.034733355	-0.009227402	-0.01315726	-0.036695355	-0.007728497	-0.013433342	-0.038447098	-0.005875193	-0.014878353	-0.039897146	-0.003667057	-0.016351046	-0.041335949	-0.001291889	-0.017628073	-0.043163231	0.000518195	-0.018870656	-0.044775067	0.001833877	-0.019101108	-0.045672252	0.002430768	-0.017659188	-0.045638217	0.001890886	-0.015002969	-0.04584383	0.001056578	-0.011641962	-0.045788499	0.000557068	-0.007932759	-0.045835018	0.000416209	-0.004086231	-0.046466283	0.000252324	0.00019827	-0.047022483	5.18E-05	0.004540364	-0.047530434	-0.000693911	0.006176063	-0.047429564	-0.00100796	0.010896807	-0.046741275	-0.001564035	0.015721757	-0.046174158	-0.00303324	0.019612723	-0.04559784	-0.004625503	0.023401549	-0.045023671	-0.006197372	0.026760398	-0.04425641	-0.007310884	0.030046309	-0.043531982	-0.008176417	0.032535479	-0.042952159	-0.008747842	0.033690465	-0.042673624	-0.008955784	0.034159149	-0.042810105	-0.009143303	0.034876168	-0.042547843	-0.009166693	0.035762554	-0.042375386	-0.009224483	0.036727091	-0.042542949	-0.009034879	0.038551328	-0.04213599	-0.009618093	0.040180366	-0.040766285	-0.011802826	0.041593565	-0.038049396	-0.014361323	0.043480643	-0.034761801	-0.016402223	0.045784608	-0.031966295	-0.018142413	0.048764394	-0.029548445	-0.019378316	0.052409075	-0.027798673	-0.019520151	0.055401281	-0.025643487	-0.018273116	0.058575625	-0.0237442	-0.016980701	0.060447004	-0.020758349	-0.01567303	0.062024906	-0.017520592	-0.014821286	0.063776193	-0.014184242	-0.01428521	0.06586989	-0.010929312	-0.014206664	0.067622175	-0.007636166	-0.014128505	0.068935468	-0.004133227	-0.014052349	0.069391115	-0.000682469	-0.014100157	0.068908606	0.00038087	-0.014688164	0.066323142	0.000351977	-0.016839356	0.062964421	0.000256201	-0.018706481	0.058879257	9.42E-05	-0.019848707	0.053984004	-0.000106258	-0.019798333	0.048588814	-0.00034868	-0.019478616	0.042852217	-0.000610441	-0.018978172	0.0368545	-0.000831216	-0.018741765	0.030747084	-0.000921001	-0.018853581	0.024886322	-0.000815578	-0.017975092	0.018869895	-0.000694483	-0.017676979	0.013122833	-0.000709672	-0.018140965	0.007734749	-0.000833466	-0.018413036	0.00346297	-0.000938541	-0.018381723	-7.15E-05	-0.00093714	-0.018161307	-0.003461617	-0.000921312	-0.018142921	-0.006763313	-0.000835007	-0.018016305	-0.01028765	-0.000679337	-0.017789215	-0.014073033	-0.000486386	-0.017768259	-0.018188476	-0.000195144	-0.017708872	-0.022802818	0.000149429	-0.016887257	-0.028067675	9.14E-05	-0.016445625	-0.033765929	-8.80E-05	-0.01621968	-0.039727063	9.18E-05	-0.016037699	-0.04572292	0.000292403	-0.016216766	-0.051494187	0.001083459	-0.015129975	0.006983299	-0.046760003	-0.002030955	0.00686637	-0.045292799	-0.003697902	0.006694569	-0.043601041	-0.005876745	0.006447508	-0.041564718	-0.008476703	0.006348048	-0.038851787	-0.010925376	0.006042186	-0.035695663	-0.013334737	0.00589376	-0.031753031	-0.014826157	0.005930432	-0.027410607	-0.015992182	0.006222683	-0.022728363	-0.016756276	0.006487777	-0.017860567	-0.017391195	0.006600395	-0.012908413	-0.01772816	0.006634307	-0.00791564	-0.01774699	0.006673632	-0.003056481	-0.018169421	0.006801325	0.001681058	-0.018736712	0.006909021	0.006420138	-0.019137573	0.006871493	0.011111825	-0.019293668	0.00667889	0.015864185	-0.01899677	0.006557419	0.020573481	-0.018367515	0.006696211	0.025098247	-0.017125865	0.007043611	0.029516532	-0.016254933	0.007326327	0.033479251	-0.014501542	0.00737897	0.037199749	-0.01227642	0.007456511	0.040371517	-0.009543596	0.007582701	0.04285329	-0.006642759	0.007683843	0.044791888	-0.003886316	0.007716108	0.046478704	-0.001837889	0.007771992	0.047106617	-0.00045137	0.007816551	0.047919511	0.00014704	0.007860498	0.048174777	0.000535175	0.007865728	0.047649746	0.001057896	0.007899572	0.04709604	0.002037255	0.007928297	0.046627785	0.002811028	0.008028391	0.045980946	0.004352114	0.008128391	0.045215779	0.005933826	0.008256246	0.044132923	0.007818653	0.008452666	0.043046924	0.010075403	0.008621104	0.041245348	0.012210471	0.008804715	0.039114961	0.014110541	0.008945568	0.036753224	0.015886739	0.00911286	0.034206774	0.017643151	0.009293173	0.031462858	0.019318061	0.009402795	0.028426452	0.020605516	0.009433366	0.025291592	0.02148702	0.009479253	0.022229184	0.022247754	0.009570348	0.01911712	0.022906448	0.009622051	0.0158621	0.023186313	0.009660156	0.012463731	0.023316697	0.009642174	0.009006565	0.023233071	0.009590473	0.005637225	0.023104074	0.009544133	0.002344569	0.023087106	0.009487713	-0.001134802	0.023126965	0.009404037	-0.004482335	0.022921076	0.009322853	-0.008027516	0.022927943	0.009221703	-0.011661208	0.023196085	0.009069302	-0.01527439	0.023127172	0.008927401	-0.018683637	0.022865122	0.00882254	-0.022001055	0.022391278	0.008776274	-0.025242575	0.021563213	0.008796149	-0.028579531	0.020323459	0.008792034	-0.031800258	0.019258584	0.008765821	-0.034630261	0.017320612	0.00864905	-0.037521442	0.015690081	0.008523408	-0.04024136	0.014134677	0.008315302	-0.042220914	0.011769764	0.008069281	-0.043887916	0.009265282	0.007831464	-0.045856402	0.007239528	0.007499245	-0.046716698	0.004800855	0.007223154	-0.047363921	0.002683218	0.007040427	-0.047891411	0.001353631	0.00695941	-0.04826244	0.000646416	0.006876385	-0.048383529	-3.92E-05	0.007060282	-0.048465141	-0.000704759	0.007117775	-0.048073652	-0.000634688	0.007023589	-0.047373718	-0.000871771
Rhinoclemmys_annulata	0.056144918	-0.001807902	0.012807577	-0.070949717	-0.00088672	0.003720008	-0.059411869	-0.000346785	-0.012346414	0.061309396	0.000182643	-0.008207594	-0.023614001	-0.040425609	-0.002040514	0.037494777	-0.037447464	-0.005984088	-0.022986171	0.040417993	-0.002105992	0.039895748	0.037167589	-0.005594883	0.004534066	-0.045238146	-0.01041465	0.004006509	0.044669519	-0.010618759	0.056978012	-0.000350167	0.012831531	0.058666303	0.003341865	0.012705672	0.06005889	0.007255888	0.012442672	0.060798916	0.010916228	0.012121844	0.06130419	0.014148777	0.011216746	0.061586176	0.017153512	0.009634764	0.061467436	0.019724659	0.00769423	0.061109072	0.022723507	0.006033677	0.060091833	0.025977674	0.004831619	0.057644611	0.028457838	0.003636337	0.055559956	0.031405863	0.002762437	0.053703527	0.034260834	0.002124407	0.05162866	0.036761083	0.001551796	0.049740467	0.039194173	0.000767305	0.047681335	0.04087647	-0.000880442	0.044863879	0.042283726	-0.001126746	0.042460051	0.044004362	0.000212495	0.038925963	0.043948972	0.000748029	0.034710604	0.044225603	0.001418802	0.029780934	0.045472653	0.00263774	0.023822269	0.046994	0.003688917	0.017470432	0.048275592	0.00365635	0.011154765	0.049306835	0.003228581	0.004730093	0.05025274	0.002984788	-0.001353554	0.050271927	0.002971697	-0.006542851	0.049033518	0.002665068	-0.011772071	0.048819828	0.002591176	-0.016491003	0.048774326	0.002870527	-0.020673048	0.048267453	0.002479324	-0.024390734	0.04820768	0.001982946	-0.027854359	0.048457503	0.001485174	-0.031081693	0.04884244	0.000869058	-0.034191924	0.048624369	-0.000384037	-0.037282726	0.047537509	-0.001359167	-0.04041392	0.046366714	-0.001515593	-0.043650725	0.045904639	-0.000966594	-0.046787261	0.04473784	-6.59E-05	-0.049231973	0.042764147	0.000893937	-0.051723808	0.040672858	0.00104117	-0.054497131	0.038176597	0.001368098	-0.057151031	0.035690119	0.001964825	-0.059527077	0.032446861	0.001996065	-0.06129137	0.029051938	0.001460617	-0.063203029	0.025897136	0.001342035	-0.066000637	0.02318273	0.001682572	-0.067095507	0.019968837	0.001711331	-0.06772951	0.016686725	0.001757048	-0.068124938	0.013095211	0.002058964	-0.070042121	0.009790523	0.002215588	-0.071196065	0.006274442	0.002778	-0.071737379	0.002779401	0.003283296	-0.071439178	-2.62E-05	0.003634424	-0.071211828	-0.002007605	0.003581248	-0.071785073	-0.004898811	0.003215782	-0.071759921	-0.008184638	0.002890522	-0.070501863	-0.011444838	0.002526728	-0.068905914	-0.014829614	0.002444883	-0.067281032	-0.017582092	0.002288373	-0.066257443	-0.020771182	0.00280533	-0.065248017	-0.023913519	0.003068481	-0.063658553	-0.026966998	0.002650555	-0.061229158	-0.029243709	0.002163101	-0.059480774	-0.032403237	0.002242191	-0.057371268	-0.03554734	0.002168273	-0.054959768	-0.037830743	0.002008479	-0.052266724	-0.039852762	0.001492696	-0.049714272	-0.04193921	0.001312907	-0.046939068	-0.044062258	0.001401767	-0.044063818	-0.045808511	0.000941393	-0.040751458	-0.04652055	0.000109241	-0.03760982	-0.047396032	-0.000458411	-0.034762546	-0.048321346	-0.000278523	-0.032013773	-0.048633874	0.000527876	-0.028693526	-0.048671811	0.001634791	-0.024990594	-0.048458767	0.002221345	-0.021046572	-0.048578756	0.002470193	-0.0165884	-0.048857642	0.002573752	-0.011538844	-0.048485738	0.002528828	-0.006078312	-0.048321191	0.002382202	-0.000283014	-0.048654304	0.0023399	0.005644908	-0.04958774	0.00322122	0.011141523	-0.049274939	0.003586374	0.016649797	-0.048241394	0.003556712	0.022354034	-0.047164451	0.003553884	0.027518627	-0.045223946	0.002895772	0.032178191	-0.043971009	0.002681042	0.03626391	-0.042916821	0.002652959	0.039836952	-0.042017073	0.0027381	0.042806023	-0.040746673	0.001941631	0.045532836	-0.039487397	0.00149474	0.047958519	-0.037826807	0.001452885	0.050632341	-0.036423604	0.001853905	0.053382897	-0.035162346	0.001988833	0.054910515	-0.032309865	0.001832567	0.055883512	-0.02954161	0.003424019	0.057370507	-0.026654686	0.004658722	0.058915492	-0.024122664	0.006112986	0.059388048	-0.021954203	0.008165535	0.05925683	-0.018860807	0.008893339	0.059039597	-0.015914506	0.00994284	0.05882976	-0.013157307	0.011338308	0.058323782	-0.009985178	0.012206012	0.057416824	-0.006727275	0.012525357	0.05644913	-0.003371015	0.012717775	0.054989396	-0.001791268	0.013865614	0.050844301	-0.001484712	0.016641283	0.047630431	-0.000933746	0.020905053	0.044024401	-0.000256024	0.025219464	0.040044994	0.000130289	0.029103419	0.035332207	0.000299057	0.032274772	0.029761108	0.000532159	0.034755471	0.023603534	0.000835623	0.035676249	0.017394667	0.000963677	0.037063341	0.010793709	0.000863994	0.038280051	0.004645542	0.000678858	0.039964769	-0.002557587	0.00048627	0.040239335	-0.00909284	0.000237515	0.039857071	-0.015672921	-8.39E-05	0.039316462	-0.022227538	-0.000233307	0.03896833	-0.028559767	8.03E-05	0.037415292	-0.034401029	0.000462122	0.035573162	-0.03991259	0.000543361	0.032519647	-0.044356759	0.000311136	0.028699532	-0.04934732	0.000308639	0.02601752	-0.052684713	-0.000466837	0.0212162	-0.05611305	-0.000573008	0.016451316	-0.06025355	-0.000534188	0.012555442	-0.064644717	-0.000271834	0.009117077	-0.06799508	-0.000583961	0.006478539	-0.070688384	-0.000703818	0.004391504	0.061512579	0.001311541	-0.008138772	0.061787438	0.004685587	-0.007768517	0.06187294	0.00815391	-0.007528049	0.061138495	0.011446227	-0.006746775	0.06058364	0.01451624	-0.007132268	0.058730383	0.017216811	-0.007744367	0.056586585	0.019524241	-0.009138467	0.054389936	0.021726719	-0.010661574	0.051766973	0.023745363	-0.01219028	0.049033342	0.025706614	-0.013754218	0.045820671	0.027415101	-0.015301315	0.041767808	0.028167395	-0.016414888	0.037761961	0.028958581	-0.016937361	0.034143429	0.030724563	-0.017044774	0.031773084	0.033041837	-0.016526269	0.031270188	0.035090738	-0.014247806	0.032942173	0.036751441	-0.012087229	0.034646553	0.037353293	-0.010238219	0.036546263	0.037509295	-0.008138649	0.038990037	0.037317567	-0.006211913	0.039190225	0.037678273	-0.006039182	0.037239408	0.039621837	-0.00705553	0.033097372	0.042366732	-0.006738621	0.028186701	0.044230027	-0.005836709	0.0225443	0.046252234	-0.005018198	0.01735023	0.047163622	-0.005184549	0.013017675	0.046708425	-0.007190132	0.008699293	0.045227892	-0.009806498	0.006185963	0.046019004	-0.008406369	-0.000604265	0.045520241	-0.009417429	-0.005226234	0.047018838	-0.006836928	-0.009779047	0.047434089	-0.00545729	-0.013889	0.04686183	-0.005385183	-0.017189803	0.045504617	-0.005853292	-0.020672521	0.043929221	-0.005456027	-0.022701058	0.042144659	-0.003869467	-0.022687358	0.040912653	-0.002569434	-0.022924895	0.040315598	-0.002673525	-0.022495854	0.039991324	-0.004348957	-0.02192721	0.039811361	-0.005931517	-0.021422786	0.039318456	-0.007448162	-0.02069318	0.038391727	-0.009060872	-0.020597889	0.037468819	-0.010628113	-0.021704887	0.036663592	-0.011704251	-0.024291119	0.035554795	-0.011945867	-0.028455968	0.035079285	-0.012315246	-0.033636705	0.034072373	-0.012864971	-0.039515437	0.033089555	-0.012917833	-0.044950415	0.031569576	-0.012899225	-0.048220178	0.027336734	-0.012803377	-0.051880853	0.023987128	-0.011659711	-0.055854509	0.022029815	-0.010049869	-0.059674121	0.019822479	-0.008362644	-0.063161371	0.01687662	-0.007061355	-0.065296058	0.012724935	-0.006565464	-0.064492936	0.009627555	-0.008570734	-0.063010959	0.00752941	-0.010241318	-0.06130594	0.004341259	-0.011202057	-0.059715557	0.000654112	-0.011876589	-0.060314762	-0.001742734	-0.01215078	-0.062157264	-0.005117874	-0.011282079	-0.063636967	-0.00800883	-0.010297129	-0.064823163	-0.010291543	-0.008916079	-0.06482766	-0.01403597	-0.007220471	-0.062267407	-0.017559405	-0.008462004	-0.058797389	-0.02009928	-0.009940549	-0.055025058	-0.022043518	-0.011271278	-0.051396542	-0.024337731	-0.011923054	-0.048262057	-0.027490392	-0.012477043	-0.044633474	-0.030878251	-0.013209283	-0.039747751	-0.032768359	-0.013726493	-0.034411502	-0.033559698	-0.013802006	-0.029640925	-0.034769822	-0.012953674	-0.025707327	-0.03541476	-0.012484935	-0.023184387	-0.03596731	-0.011978827	-0.021869549	-0.036800995	-0.011000522	-0.021742336	-0.037544797	-0.009462562	-0.022121761	-0.038228633	-0.00761086	-0.022642275	-0.038620986	-0.005655859	-0.022726609	-0.03938338	-0.003988098	-0.023274534	-0.040076197	-0.002800268	-0.023372326	-0.040743223	-0.002471288	-0.022590277	-0.041854293	-0.003601749	-0.020384533	-0.043567636	-0.004755706	-0.017127852	-0.045368355	-0.005462074	-0.012909337	-0.046419839	-0.00584475	-0.008160289	-0.046960967	-0.00609134	-0.002907982	-0.046829988	-0.007408209	0.002336107	-0.046213986	-0.009298936	0.003696222	-0.044929641	-0.01096754	0.008544193	-0.045138471	-0.01058454	0.013075684	-0.046426413	-0.007929177	0.017516309	-0.046599294	-0.005779368	0.022527181	-0.045586594	-0.005230143	0.02715467	-0.044394302	-0.005477118	0.031726514	-0.042367117	-0.006434014	0.035207046	-0.039669898	-0.007054252	0.036937776	-0.037971142	-0.006187847	0.036787408	-0.037484644	-0.006543719	0.035115477	-0.037539603	-0.00818621	0.033633555	-0.037198524	-0.009828935	0.032124088	-0.037008471	-0.01135765	0.030995517	-0.035570388	-0.013205585	0.031553644	-0.033966304	-0.015341781	0.033282233	-0.03119945	-0.016515582	0.036983402	-0.029454191	-0.01672125	0.041066444	-0.02860274	-0.016133194	0.045098529	-0.027914642	-0.015190482	0.048445604	-0.026336783	-0.013789812	0.051237028	-0.024429399	-0.012399302	0.053933044	-0.022433529	-0.01109639	0.056230273	-0.020144795	-0.009908892	0.058325654	-0.017796692	-0.008548124	0.060125395	-0.015357781	-0.006788179	0.060991562	-0.012016977	-0.006294319	0.061341516	-0.008512654	-0.007167558	0.061561768	-0.004700997	-0.00786471	0.061435353	-0.000973022	-0.008161288	0.060879491	0.000137979	-0.008738816	0.058361774	3.43E-05	-0.010476655	0.055310707	-0.000119092	-0.012652127	0.051447331	-0.000175063	-0.014682752	0.046777372	-6.36E-05	-0.016182615	0.041735506	0.000146637	-0.017354803	0.036621852	0.000409351	-0.018508071	0.031338529	0.000518554	-0.01904662	0.026011002	0.000492932	-0.019069186	0.020854304	0.000537608	-0.018868832	0.015538556	0.000544588	-0.018898698	0.010277211	0.000516232	-0.018813742	0.00495561	0.000479462	-0.018518556	-0.000235266	0.000297091	-0.018253863	-0.005155994	-0.000186396	-0.017640849	-0.010143348	-0.000742975	-0.016943166	-0.015143204	-0.000814879	-0.016314957	-0.020427813	-0.00038377	-0.01590909	-0.02585481	0.000164979	-0.015777995	-0.031375985	0.000507318	-0.015602585	-0.037127566	0.000684072	-0.01541792	-0.042925434	0.000628663	-0.015247374	-0.048344863	0.000354818	-0.014791314	-0.0530333	0.00011985	-0.014355113	-0.056549818	-2.10E-05	-0.013433953	-0.058857577	-0.000240144	-0.012597398	0.004455228	-0.04458421	-0.011364114	0.004342334	-0.043260696	-0.012647645	0.00424901	-0.041566446	-0.014146275	0.004151436	-0.039335434	-0.01588615	0.004067005	-0.036456672	-0.01730723	0.00402641	-0.032963865	-0.018137202	0.004032137	-0.029108901	-0.018503868	0.004071904	-0.024957551	-0.01853252	0.004125318	-0.020524834	-0.018481941	0.004178952	-0.015903695	-0.0183942	0.004205327	-0.011209215	-0.018073265	0.004178205	-0.006422327	-0.018036992	0.004017898	-0.001702116	-0.018439313	0.003739665	0.002855764	-0.018631653	0.003455916	0.007337654	-0.018365677	0.003287099	0.011817668	-0.018261163	0.003284984	0.016366025	-0.018336555	0.003365909	0.020847806	-0.018456873	0.003478785	0.025170583	-0.018527304	0.003603888	0.02922252	-0.0184	0.003714457	0.032963018	-0.017932436	0.003812107	0.036404055	-0.016964883	0.003941037	0.039297999	-0.015459359	0.004165381	0.04155665	-0.013792236	0.004378	0.043262739	-0.012208963	0.004243983	0.04452071	-0.010825892	0.003802475	0.045869914	-0.009054521	0.003411581	0.04827352	-0.00588337	0.003459368	0.049882504	-0.001705217	0.003526709	0.050291594	0.001777323	0.003558966	0.050075616	0.003733377	0.003446052	0.049161803	0.00457499	0.0039137	0.048527192	0.00664802	0.004565259	0.047417862	0.008603303	0.005018486	0.04596588	0.011011023	0.005184534	0.044295056	0.013746207	0.005191833	0.042010254	0.016444397	0.005146253	0.039489597	0.018971952	0.005150335	0.036856868	0.021509447	0.005195423	0.034033419	0.024065219	0.005240047	0.03096712	0.026557455	0.005265566	0.027957441	0.029206982	0.005259362	0.02507434	0.031769159	0.005252872	0.022247411	0.03405617	0.005231156	0.019283471	0.035939533	0.005095164	0.015912376	0.036898185	0.004911529	0.012382378	0.037640769	0.004731958	0.008815585	0.038261963	0.004554231	0.0053279	0.038868049	0.004352031	0.001895002	0.039254189	0.00421014	-0.001551456	0.039780121	0.004020857	-0.004862219	0.039504515	0.003905861	-0.008321776	0.039055198	0.003866394	-0.011740705	0.038054417	0.00404439	-0.015173764	0.037118168	0.004288928	-0.018335339	0.03585773	0.004445915	-0.021166053	0.033902494	0.004523337	-0.023891959	0.031564237	0.004571839	-0.026720826	0.028863369	0.004733411	-0.029537025	0.026257289	0.004927918	-0.032456701	0.023644886	0.005010852	-0.035129214	0.020920651	0.00499095	-0.037772416	0.018379353	0.004792137	-0.040266428	0.01576932	0.004448074	-0.042461673	0.013030023	0.004242102	-0.044636043	0.010493047	0.004330169	-0.046597204	0.008139541	0.004672359	-0.047919405	0.005857726	0.004892305	-0.048806045	0.004333231	0.004821351	-0.049676563	0.003665554	0.00484393	-0.049693323	0.0024175	0.004799653	-0.049624609	-0.001616945	0.004711266	-0.048400244	-0.006083767	0.004582953	-0.0460367	-0.009688455
Sacalia_quadriocellata	0.060421767	0.001016695	0.017807563	-0.074942597	0.000342511	0.003630249	-0.05529123	0.001056438	-0.00738256	0.055103806	-0.000436315	-0.011616051	-0.018530803	-0.045636435	-0.002306222	0.03298711	-0.037835145	-0.004737148	-0.020045786	0.043424457	-0.001516768	0.033288173	0.036693215	-0.004245951	0.006101191	-0.046708967	-0.008792239	0.007364004	0.046092989	-0.009318106	0.060869507	0.002467173	0.017411464	0.061359283	0.005922895	0.015937826	0.061677921	0.009534381	0.014538689	0.061423435	0.012708337	0.012819857	0.06097726	0.015684674	0.0112849	0.0602268	0.01869957	0.009812099	0.059304056	0.021553622	0.008558261	0.057957319	0.02452909	0.00726448	0.056381568	0.027655862	0.005915066	0.054279521	0.030459872	0.004458478	0.052211716	0.033325664	0.003093805	0.050200558	0.035999845	0.001908892	0.048139669	0.038495241	0.000930964	0.045663693	0.040533444	0.0002874	0.043221155	0.042589497	-0.000136472	0.040766373	0.044569281	-0.00049048	0.038247875	0.046325127	-0.000880404	0.035468156	0.047818408	-0.001473773	0.032456713	0.049795555	-0.001780689	0.028665185	0.051547553	-0.002222189	0.024218816	0.053526185	-0.002725402	0.019361818	0.054935625	-0.00322098	0.014443395	0.056023048	-0.003484929	0.009267551	0.056926559	-0.003522486	0.003906212	0.058650513	-0.003946762	-0.001476341	0.059779219	-0.003951295	-0.006945001	0.059953011	-0.003512465	-0.01204355	0.059746289	-0.003189127	-0.016688779	0.059740827	-0.002611879	-0.020747615	0.058882015	-0.002681531	-0.024508456	0.058271813	-0.002523044	-0.027953325	0.057518302	-0.00268444	-0.031480511	0.056872775	-0.002814081	-0.035013306	0.055829485	-0.0026875	-0.038219802	0.054154448	-0.002286612	-0.041455199	0.052478752	-0.001705509	-0.045097584	0.05094191	-0.001545019	-0.048453939	0.049272804	-0.002084221	-0.050957477	0.046490681	-0.002659693	-0.05390598	0.043203563	-0.002895526	-0.057061894	0.040190918	-0.002373344	-0.059977009	0.036362127	-0.002341613	-0.06243183	0.032497893	-0.002437846	-0.06414916	0.028510477	-0.002319544	-0.066868428	0.024801576	-0.001654354	-0.068880666	0.021349219	-0.001868883	-0.07084169	0.018096799	-0.001795711	-0.071546096	0.014235687	-0.000995149	-0.073870171	0.01092565	-6.65E-05	-0.075774053	0.00741708	0.000156293	-0.075921698	0.003953611	0.001733158	-0.0750718	0.001214145	0.00306457	-0.075509991	-0.000759739	0.002924521	-0.076455551	-0.003500719	0.001059564	-0.075538613	-0.006755331	-0.000715544	-0.07363284	-0.010433175	-0.000708153	-0.071943125	-0.014453401	-0.001590566	-0.071386758	-0.018263903	-0.001851579	-0.069527738	-0.021777539	-0.000933475	-0.067572503	-0.025400316	-0.000905519	-0.065310731	-0.029112581	-0.001627552	-0.063926299	-0.033127689	-0.001966005	-0.060970482	-0.036548807	-0.001697664	-0.057620806	-0.039877216	-0.000617185	-0.054354802	-0.04257996	-0.000359129	-0.052122029	-0.046182333	-0.000986114	-0.048972472	-0.048791164	-0.001054897	-0.044962615	-0.05037587	-0.00049571	-0.041389178	-0.052500053	-0.001363537	-0.038032696	-0.054767722	-0.002623916	-0.034626804	-0.056641205	-0.002833136	-0.031211736	-0.057252463	-0.002658734	-0.027959746	-0.057851713	-0.002589478	-0.024376184	-0.059390019	-0.002531341	-0.020501888	-0.060539972	-0.001957815	-0.016308982	-0.060254015	-0.002208986	-0.011681899	-0.060234694	-0.002376957	-0.006653783	-0.060241966	-0.002306774	-0.001469312	-0.059854759	-0.002643638	0.003887395	-0.058888283	-0.003376852	0.009467856	-0.057618828	-0.003770937	0.014036393	-0.056364265	-0.00359045	0.018487471	-0.054834807	-0.00306551	0.022975016	-0.052988533	-0.002481531	0.027389553	-0.051573582	-0.002090492	0.031127249	-0.049922337	-0.001818838	0.03445586	-0.048341712	-0.001296411	0.037353769	-0.04662096	-0.000875651	0.040090019	-0.044940335	-0.000529072	0.042523606	-0.04300915	-0.000422865	0.045173169	-0.041461763	0.000154349	0.047736824	-0.039446886	0.00085456	0.049901234	-0.03688095	0.001737048	0.052059221	-0.033909402	0.002879349	0.054227884	-0.030922523	0.004168672	0.056114161	-0.027612728	0.005526915	0.057967902	-0.024470686	0.006916541	0.059405664	-0.021347959	0.008039035	0.060738394	-0.018140932	0.009588206	0.061487215	-0.014828788	0.011147289	0.062100138	-0.011662116	0.012903632	0.062204787	-0.008117078	0.014625697	0.061654183	-0.004434382	0.016001858	0.060899674	-0.000671069	0.017354383	0.059273689	0.001054912	0.018667784	0.054865549	0.001176317	0.020291527	0.050171109	0.001165625	0.022050778	0.045756634	0.001116345	0.024876583	0.041409944	0.000787128	0.027677093	0.037860734	0.000336973	0.031557808	0.032996506	-4.74E-06	0.034327425	0.027610501	-9.77E-05	0.036313365	0.02221974	-2.16E-05	0.038735463	0.016085681	-9.13E-05	0.040497213	0.009731412	-0.000283563	0.040863981	0.002224398	-0.000308989	0.042117791	-0.004914668	-0.000244842	0.042747034	-0.012274458	-0.000286292	0.042569704	-0.019626877	-0.00043128	0.041443358	-0.02682446	-0.000425614	0.039279846	-0.033461689	-0.000299017	0.036572371	-0.040155425	-0.000114084	0.033478469	-0.045808613	2.47E-05	0.029754631	-0.050893735	5.08E-05	0.025639633	-0.056674138	0.000212069	0.021968823	-0.061792997	0.000103337	0.017795444	-0.066631489	-1.90E-05	0.014030525	-0.070713097	4.55E-05	0.009865515	-0.073109615	0.000233434	0.006430056	-0.074796136	0.000326353	0.004098049	0.055486576	0.000823705	-0.011454689	0.056568651	0.004454389	-0.01118448	0.057292386	0.008063836	-0.010785595	0.057065027	0.011343263	-0.009608656	0.056040359	0.014061374	-0.008734149	0.053855823	0.016234745	-0.008730563	0.050848941	0.017006232	-0.009352216	0.04878384	0.019140312	-0.010574342	0.046072798	0.020894609	-0.011420904	0.043207221	0.022525377	-0.012165186	0.039976392	0.02397949	-0.012679679	0.036518354	0.0253177	-0.012999789	0.033329099	0.026533575	-0.012979486	0.030355668	0.027781898	-0.012534371	0.02841172	0.029653486	-0.012012402	0.027856157	0.031800296	-0.010760572	0.028466258	0.033788792	-0.009572111	0.029700056	0.034813229	-0.008371268	0.030934991	0.035581886	-0.006533905	0.032688246	0.036428699	-0.004796271	0.032853093	0.037095244	-0.004687492	0.031255931	0.038307509	-0.005707656	0.028156234	0.040038891	-0.006897786	0.024671182	0.041489927	-0.007738865	0.021048756	0.043105684	-0.009359381	0.017352266	0.043823455	-0.009404219	0.013933119	0.044486959	-0.009785951	0.009751654	0.045143927	-0.009785871	0.008223269	0.04544608	-0.009729883	0.003751892	0.0455846	-0.009173204	-0.000523816	0.046152516	-0.008176082	-0.00443686	0.04656134	-0.00722253	-0.008015713	0.046399573	-0.006365022	-0.011301446	0.045927162	-0.005584988	-0.014909718	0.045097883	-0.004202175	-0.017794085	0.04414318	-0.002522646	-0.019238287	0.043607173	-0.00156719	-0.01934106	0.042761391	-0.001778092	-0.01742963	0.040946735	-0.002570755	-0.015847709	0.039299555	-0.003749744	-0.014935804	0.037961789	-0.005521593	-0.013865922	0.03660636	-0.007480032	-0.013466235	0.035179171	-0.009057573	-0.014458796	0.033861777	-0.009947202	-0.017138502	0.033130795	-0.010429167	-0.021307139	0.032553872	-0.011017102	-0.026453694	0.031293867	-0.011196111	-0.032050065	0.029581986	-0.011108286	-0.037173877	0.027489659	-0.010649324	-0.041992176	0.025672692	-0.009911098	-0.045751662	0.022769671	-0.008462964	-0.049811964	0.02062852	-0.007923064	-0.053697934	0.018217041	-0.007523356	-0.05711814	0.015252326	-0.007130231	-0.059727946	0.01188667	-0.007015572	-0.059706683	0.008962086	-0.006923093	-0.058584077	0.006959886	-0.006853743	-0.057382715	0.004429294	-0.007128939	-0.055767701	0.001794971	-0.007336717	-0.056146787	-0.000244276	-0.007252442	-0.058045507	-0.003238177	-0.006844457	-0.059466009	-0.005893854	-0.006525556	-0.061020535	-0.008003161	-0.00644829	-0.060150471	-0.01147727	-0.006558043	-0.056877234	-0.014707907	-0.00707554	-0.053063246	-0.017590786	-0.007838457	-0.049186088	-0.02024732	-0.008666665	-0.045199677	-0.022563576	-0.009267579	-0.041490627	-0.025077398	-0.010662564	-0.037058584	-0.027844619	-0.010824633	-0.032197611	-0.03010577	-0.011173656	-0.026976971	-0.031275592	-0.010984184	-0.022235608	-0.032150762	-0.011009052	-0.01856483	-0.032798489	-0.010689927	-0.016312519	-0.033657101	-0.010029545	-0.0152323	-0.035097824	-0.00900889	-0.015023758	-0.036518108	-0.007494784	-0.015142227	-0.038138278	-0.005611646	-0.015432344	-0.040270497	-0.004058253	-0.016426842	-0.042446335	-0.003071823	-0.017610997	-0.044433055	-0.002414986	-0.018006209	-0.045684001	-0.00252953	-0.016535396	-0.04580094	-0.003275733	-0.013980721	-0.046043271	-0.004405665	-0.010861552	-0.046285237	-0.00541259	-0.007435552	-0.046477195	-0.006348825	-0.003833981	-0.046706318	-0.007149569	8.65E-05	-0.046814892	-0.00788381	0.00393127	-0.046362119	-0.008674287	0.005343358	-0.046563102	-0.008813331	0.009210942	-0.04536525	-0.009582277	0.013502313	-0.044689476	-0.009703633	0.017245054	-0.044336605	-0.00920095	0.021014313	-0.043572531	-0.008543544	0.024398667	-0.04239649	-0.007966325	0.027881344	-0.040854346	-0.007004254	0.030813132	-0.039197726	-0.005755193	0.032574861	-0.038217392	-0.005122901	0.032438293	-0.037531034	-0.005385409	0.030782234	-0.036601607	-0.006995148	0.02948087	-0.0356299	-0.008749359	0.028147427	-0.034325274	-0.009858478	0.026736518	-0.032741064	-0.011299801	0.026555557	-0.030716841	-0.012423549	0.028623096	-0.028755518	-0.012710284	0.032043217	-0.027484959	-0.013042734	0.035630405	-0.026305299	-0.01321398	0.039068	-0.02471656	-0.012853915	0.04237838	-0.023148662	-0.012366781	0.045374689	-0.021533716	-0.011762635	0.048225552	-0.019727079	-0.011162551	0.050648739	-0.017763473	-0.010102966	0.053422038	-0.016354457	-0.009320723	0.056023626	-0.014474251	-0.009062656	0.05718542	-0.011591438	-0.009753761	0.057515914	-0.008491942	-0.010837758	0.056700506	-0.00497655	-0.011246171	0.05551408	-0.001524864	-0.011545182	0.0546115	-0.000432823	-0.011760517	0.05215189	-0.00040172	-0.012071637	0.049011844	-0.00035068	-0.012448804	0.045272518	-0.000272839	-0.012631815	0.041050764	-0.00018484	-0.012758928	0.036673275	-5.24E-05	-0.01297097	0.032315522	0.000150869	-0.012974238	0.027986863	0.000395191	-0.012790347	0.023707972	0.000625894	-0.012810812	0.019603412	0.000779883	-0.012929203	0.01538608	0.000783615	-0.01296378	0.011206854	0.000630034	-0.012821358	0.006948915	0.000365145	-0.012512605	0.00279657	0.000126633	-0.012362049	-0.001219356	-5.48E-05	-0.012079282	-0.005379293	-0.000244076	-0.011699444	-0.009620516	-0.000430058	-0.011390039	-0.014214463	-0.000597133	-0.011107189	-0.019070387	-0.000650446	-0.010780391	-0.024156175	-0.000453775	-0.01031774	-0.029666692	-3.18E-05	-0.01003535	-0.035468851	0.000403276	-0.009606731	-0.041211126	0.0006809	-0.009048943	-0.046479157	0.000870525	-0.008295663	-0.050911762	0.000987788	-0.007677179	-0.054363355	0.00104361	-0.007470456	0.006011849	-0.045042505	-0.009393497	0.005856047	-0.042072844	-0.010505682	0.00572176	-0.039150019	-0.011447437	0.005602152	-0.035997593	-0.012245055	0.005511588	-0.03265261	-0.01272401	0.005453404	-0.029044479	-0.012902558	0.00542533	-0.025304489	-0.012886751	0.005445258	-0.021442793	-0.012837172	0.005537462	-0.017451674	-0.01277477	0.005673598	-0.013400613	-0.012742659	0.005813258	-0.009367359	-0.012761561	0.005938478	-0.005356391	-0.012565656	0.006040047	-0.001454856	-0.01256611	0.006141876	0.002361297	-0.012565425	0.00624108	0.006178266	-0.012619348	0.006325891	0.009961268	-0.01287243	0.00642372	0.013833689	-0.012932392	0.006519575	0.017718401	-0.012981875	0.006607913	0.02156094	-0.013065741	0.006685578	0.025276297	-0.013202017	0.006765665	0.028849305	-0.01325169	0.006857207	0.032345192	-0.01310964	0.006964597	0.035625896	-0.01260144	0.007076486	0.03867942	-0.011856777	0.007186207	0.04168721	-0.011058432	0.007303203	0.044628161	-0.009969543	0.007400562	0.046776811	-0.009008014	0.007587625	0.050013052	-0.007279588	0.007929666	0.054229754	-0.00502483	0.008162327	0.057003472	-0.00414117	0.008216561	0.056813055	-0.003551156	0.008213278	0.055937579	-0.00296384	0.008388467	0.054458301	-0.001482036	0.008638751	0.052944976	0.000355492	0.00895045	0.051424567	0.00299804	0.008949237	0.049046431	0.005741612	0.008846437	0.046199368	0.008757832	0.008848847	0.043119691	0.011763722	0.009046101	0.040015307	0.014975285	0.009303105	0.036529374	0.018048482	0.009494727	0.03274859	0.020978415	0.009586169	0.02878849	0.023786808	0.009663095	0.025028504	0.026592873	0.009690895	0.021417965	0.029147395	0.009809882	0.018193811	0.031938479	0.009801227	0.014936963	0.03453313	0.009857139	0.011819146	0.037277867	0.009744293	0.008237014	0.039062496	0.009631303	0.004628991	0.040320252	0.009529196	0.001100664	0.041179833	0.00940761	-0.002620084	0.041136643	0.009266492	-0.005927582	0.040028841	0.009175748	-0.009446787	0.038742472	0.00904046	-0.012918427	0.036885223	0.008811949	-0.01613649	0.03437287	0.008604564	-0.019367485	0.031949426	0.008413979	-0.022554161	0.029273782	0.008310084	-0.026135128	0.026820084	0.008185466	-0.029946423	0.024019287	0.008049238	-0.033456552	0.021009179	0.0079013	-0.037193092	0.018108711	0.007718855	-0.040758593	0.01516192	0.007616146	-0.043991421	0.012136331	0.007689386	-0.04710118	0.009191834	0.00789742	-0.049650054	0.006025774	0.008120237	-0.05202296	0.003068117	0.008216682	-0.053763994	0.000141954	0.008340182	-0.055403554	-0.002232588	0.008536078	-0.056855822	-0.003379264	0.008594778	-0.057420838	-0.004066658	0.008683571	-0.057715558	-0.003798571	0.007987359	-0.054928818	-0.004598615	0.007062041	-0.050805029	-0.006668003	0.006299679	-0.047553282	-0.008425268
Siebenrockiella_crassicollis	0.064107498	-0.001429684	0.017180506	-0.072559686	0.000652457	0.005532388	-0.059307539	-0.001251225	-0.0101085	0.05632089	0.000695042	-0.012698756	-0.01581675	-0.045240597	-0.004887094	0.02628478	-0.042417831	-0.008162307	-0.011903879	0.04332446	-0.007357451	0.027160797	0.043243897	-0.00723083	0.003105271	-0.044510917	-0.00850619	0.003804116	0.045562231	-0.008193914	0.064720147	0.000321426	0.016772938	0.065640344	0.004613997	0.015440899	0.065976703	0.00899114	0.013702732	0.066142281	0.013250597	0.012666702	0.065757276	0.01711876	0.011470335	0.064581764	0.020744543	0.009773723	0.063344582	0.02433459	0.008640531	0.061672267	0.028143213	0.007635408	0.059583788	0.032127354	0.00691646	0.057068723	0.035910218	0.006627367	0.054048623	0.039200942	0.006211308	0.050701404	0.041669393	0.005533246	0.047196967	0.04378272	0.005424745	0.043532542	0.0454368	0.005444184	0.039815991	0.046825626	0.005404434	0.036103015	0.048007677	0.005324937	0.03255194	0.049072268	0.005511548	0.029106537	0.050098515	0.00576924	0.025561782	0.05118443	0.005852359	0.02164897	0.052194299	0.005979107	0.017105586	0.052776609	0.005834454	0.012442888	0.053226617	0.005869074	0.007918612	0.053733916	0.005801031	0.003625482	0.053966488	0.005307992	-0.000464547	0.054105333	0.004833306	-0.003943242	0.054367178	0.004563937	-0.007356077	0.054539951	0.004205301	-0.010635826	0.054563066	0.003736543	-0.013926693	0.054443948	0.003140061	-0.017276818	0.054364602	0.002484464	-0.020738333	0.054457061	0.001720535	-0.024238959	0.054717091	0.001036625	-0.027941839	0.054732306	0.000244391	-0.031778997	0.054524839	-0.000348548	-0.035532266	0.054034903	-0.000543377	-0.039161499	0.052927102	-0.000434492	-0.042756866	0.051093244	-0.00019377	-0.045814278	0.0486594	-0.000248377	-0.048833049	0.046277837	0.000266411	-0.051950089	0.043151534	0.00083425	-0.054606952	0.039737722	0.001684093	-0.057144099	0.035711773	0.002629603	-0.059155717	0.031520346	0.002686186	-0.061304603	0.027683423	0.002589989	-0.063897951	0.023828135	0.002204335	-0.06619107	0.020595215	0.001624555	-0.068297827	0.01751014	0.001160396	-0.070281362	0.014194071	0.00096464	-0.071845266	0.010587939	0.001221695	-0.073090996	0.007157546	0.002206785	-0.073588676	0.003921446	0.003643252	-0.072834445	0.001369555	0.004905008	-0.07238863	-0.000386156	0.005188212	-0.071652557	-0.003219018	0.004195003	-0.070876415	-0.006694974	0.003268546	-0.069868785	-0.010424201	0.002367248	-0.068645411	-0.014350525	0.001580547	-0.06760124	-0.017826691	0.001433637	-0.066292777	-0.02145475	0.001727586	-0.064799179	-0.024921868	0.002540531	-0.062998254	-0.028580106	0.002850037	-0.060908797	-0.031851077	0.003619856	-0.058450411	-0.035290916	0.003428099	-0.055707421	-0.038748726	0.002596078	-0.053034082	-0.041614195	0.001943033	-0.050020791	-0.04423628	0.001261018	-0.04698363	-0.046629754	0.000595668	-0.04367613	-0.049092325	8.65E-05	-0.040303793	-0.051228197	-0.000293893	-0.036670703	-0.052975951	-0.000512732	-0.03310988	-0.054124036	-0.000541225	-0.029840361	-0.054767567	-0.000306468	-0.026714684	-0.055105042	3.26E-05	-0.023063654	-0.055291795	0.000699502	-0.019335678	-0.055311606	0.001366212	-0.015646052	-0.055217108	0.001746562	-0.011882845	-0.055210248	0.002363041	-0.007954625	-0.055020481	0.002859274	-0.003924566	-0.054677991	0.003262827	0.000292169	-0.054329512	0.003868985	0.004688183	-0.053954612	0.004580823	0.009080549	-0.053576548	0.005108273	0.013381755	-0.053258639	0.00546872	0.017771725	-0.052888117	0.005537735	0.021934142	-0.052433372	0.005415023	0.025671202	-0.051872058	0.005284539	0.029221471	-0.05112683	0.005024248	0.032716757	-0.050186407	0.004917768	0.036265931	-0.049129179	0.005055707	0.039800081	-0.048033032	0.005549135	0.043368418	-0.046795154	0.005822984	0.047011706	-0.045091039	0.005681926	0.050564226	-0.043015353	0.005798768	0.054096973	-0.04031093	0.006109918	0.057233805	-0.037103934	0.006516072	0.060007682	-0.033450137	0.00708313	0.062397583	-0.029832136	0.007953876	0.064322255	-0.026396031	0.008963533	0.065895472	-0.022598931	0.010058675	0.066941726	-0.018770225	0.011188511	0.067437069	-0.015010779	0.012499214	0.06744994	-0.011004349	0.014055099	0.066656558	-0.007047107	0.015558005	0.06511232	-0.003116156	0.016802787	0.06288556	-0.001399172	0.017950797	0.058008904	-0.001355872	0.019986819	0.052453509	-0.00132997	0.022232348	0.046590955	-0.001266337	0.024802392	0.04106195	-0.001031603	0.027915807	0.035285113	-0.000740794	0.030870627	0.028776418	-0.000507099	0.033155508	0.022095897	-0.000321337	0.034673265	0.015381386	-7.27E-05	0.03589735	0.008396698	0.000301399	0.03706332	0.001835975	0.000738735	0.037799715	-0.004991543	0.001218045	0.038148054	-0.011043088	0.001569696	0.038013053	-0.017105175	0.001957264	0.038109106	-0.023158609	0.002267117	0.037913487	-0.029169963	0.002372572	0.036718501	-0.034784871	0.002435136	0.034934808	-0.04048567	0.002599171	0.032639561	-0.04553788	0.002775694	0.02993471	-0.0497606	0.002579698	0.026161398	-0.054214246	0.002402138	0.022178142	-0.059188152	0.002508312	0.018997965	-0.063469524	0.002250537	0.015339464	-0.06736587	0.001813516	0.011461216	-0.070181365	0.001358158	0.008450515	-0.072419117	0.000831765	0.006195529	0.056628063	0.001904468	-0.012212171	0.057368129	0.005618338	-0.011617686	0.057533086	0.009363261	-0.010715532	0.056898939	0.012889246	-0.009431929	0.055398271	0.015840321	-0.008312452	0.05332041	0.01884572	-0.008373299	0.051249019	0.021681889	-0.009588205	0.048742828	0.024094076	-0.010796703	0.046068078	0.026139272	-0.012609776	0.043077907	0.02738837	-0.014678895	0.039379466	0.028169009	-0.016083211	0.035501188	0.029091993	-0.016759079	0.032270496	0.030122186	-0.017288284	0.02975123	0.03188956	-0.017054988	0.028318052	0.034039887	-0.015956696	0.027488214	0.036143053	-0.014110254	0.02710388	0.037986789	-0.012254474	0.026965006	0.039413103	-0.01099905	0.026943307	0.041010516	-0.009462046	0.027044502	0.042698907	-0.007708332	0.026916953	0.043400166	-0.007327857	0.025847985	0.043576081	-0.007483188	0.023369858	0.04402685	-0.007878554	0.02021599	0.044542334	-0.008354284	0.016213028	0.044975315	-0.008815069	0.012511805	0.045248242	-0.009141071	0.009076012	0.045262689	-0.009199545	0.005111715	0.045446129	-0.008575858	0.003901786	0.046315199	-0.007570572	0.00127109	0.044668465	-0.008581144	-0.002168717	0.044417627	-0.008315008	-0.00491958	0.044234464	-0.0079997	-0.007073237	0.044030895	-0.00777147	-0.008746831	0.043876422	-0.007675649	-0.010293067	0.043679017	-0.00758306	-0.011295137	0.043466885	-0.007453672	-0.011689899	0.043371132	-0.007380206	-0.011695478	0.042635399	-0.007475697	-0.011813353	0.040739955	-0.008496946	-0.012217424	0.038962646	-0.009500009	-0.012993161	0.037199923	-0.010046379	-0.013766791	0.035576104	-0.011665422	-0.014603794	0.034255595	-0.013542018	-0.015817349	0.032751311	-0.014955083	-0.017978679	0.030823306	-0.015343531	-0.021438064	0.029089939	-0.015171073	-0.02640138	0.027977314	-0.015466903	-0.032601907	0.027328355	-0.015581289	-0.038774522	0.026643086	-0.01529708	-0.044425283	0.025263741	-0.014790999	-0.049309846	0.022894902	-0.014024078	-0.052975004	0.019992689	-0.012078706	-0.056341495	0.016593656	-0.010964941	-0.059332462	0.012741769	-0.010010402	-0.061921997	0.008660683	-0.009297818	-0.063216229	0.005712417	-0.008937352	-0.063215763	0.003527055	-0.008548982	-0.061630667	0.001332665	-0.008161543	-0.059970715	-0.000872165	-0.009493531	-0.059976806	-0.002385782	-0.009255062	-0.061627879	-0.004957722	-0.009272969	-0.062444656	-0.007357323	-0.009327306	-0.062746687	-0.00955176	-0.009281158	-0.06151378	-0.012953882	-0.009450282	-0.058808586	-0.016541031	-0.010107471	-0.055585177	-0.019589109	-0.011232026	-0.052010307	-0.022113851	-0.012373767	-0.048289397	-0.024213858	-0.013634589	-0.044205377	-0.02605077	-0.014224446	-0.039202886	-0.027350723	-0.014565812	-0.033772231	-0.027904478	-0.014813788	-0.02840795	-0.028422755	-0.01493902	-0.023859334	-0.029495368	-0.014991606	-0.02074314	-0.031292112	-0.014720558	-0.018896807	-0.033233699	-0.014170836	-0.017460846	-0.034596705	-0.012576088	-0.016523486	-0.035447732	-0.010457247	-0.015736621	-0.037189896	-0.008451332	-0.01538316	-0.039687118	-0.007271659	-0.015485596	-0.042050733	-0.006356012	-0.015599617	-0.04406799	-0.005434739	-0.015541993	-0.045205418	-0.00493894	-0.014741601	-0.045179269	-0.005123333	-0.013181346	-0.0451739	-0.005480378	-0.011133605	-0.045275783	-0.006017132	-0.008680618	-0.045380653	-0.006620957	-0.005851935	-0.04534237	-0.007120537	-0.002477093	-0.045080774	-0.007452647	0.001188321	-0.045253047	-0.00768999	0.002452067	-0.044639011	-0.008270985	0.005953236	-0.044873057	-0.00851972	0.009862942	-0.044779104	-0.009013398	0.013366373	-0.044425206	-0.00907664	0.016926732	-0.043993473	-0.009023025	0.020073931	-0.043626346	-0.008970683	0.023038835	-0.043075944	-0.008630468	0.02520004	-0.042699648	-0.008406085	0.026067435	-0.042494444	-0.008239234	0.026209206	-0.0418111	-0.008746335	0.026182368	-0.040004915	-0.010198727	0.026287195	-0.038419789	-0.011604958	0.02645279	-0.037111673	-0.012931687	0.026890463	-0.035508328	-0.014818441	0.027368298	-0.033567232	-0.0166847	0.028514004	-0.030982463	-0.01782736	0.030983181	-0.02862287	-0.017939105	0.034359446	-0.027254206	-0.017298795	0.038286953	-0.026354394	-0.016650341	0.042247343	-0.025779512	-0.015637834	0.045560701	-0.024989414	-0.013861764	0.048323369	-0.023217208	-0.011960112	0.050768006	-0.0207593	-0.01070119	0.052907086	-0.017882444	-0.009774149	0.055122149	-0.014819448	-0.009292217	0.057115235	-0.011786915	-0.0104118	0.057918715	-0.008294547	-0.011589101	0.057876139	-0.00431905	-0.012246358	0.056894007	-0.0004556	-0.012531958	0.055704389	0.000702913	-0.013008197	0.05255938	0.000664106	-0.013853554	0.048860324	0.000645842	-0.014977331	0.044678939	0.000607768	-0.016060073	0.040037952	0.000576682	-0.016888513	0.035210206	0.000531834	-0.01755421	0.030375118	0.000473882	-0.018128035	0.025501281	0.000422202	-0.018445217	0.020634778	0.000411413	-0.018460501	0.015973997	0.000475697	-0.017941136	0.011192519	0.000564272	-0.017608184	0.006528901	0.000591536	-0.017071691	0.001912369	0.000525498	-0.016441754	-0.002380437	0.000375933	-0.015877324	-0.006419124	0.000128688	-0.015611669	-0.010513248	-0.000157566	-0.015385644	-0.014620681	-0.000468073	-0.01544171	-0.019021403	-0.000683274	-0.015110905	-0.023681736	-0.000908905	-0.014824099	-0.028623406	-0.001169501	-0.015080734	-0.034057338	-0.001354939	-0.014760347	-0.039877924	-0.001467402	-0.014282818	-0.045626705	-0.001481083	-0.01328142	-0.050921124	-0.001451321	-0.012318356	-0.055343508	-0.001409627	-0.011550023	-0.058597075	-0.001326539	-0.01064655	0.002868937	-0.043468176	-0.009184487	0.002413458	-0.041063087	-0.010571943	0.001989622	-0.038419757	-0.011900595	0.001514734	-0.035772786	-0.013679438	0.001189818	-0.032674312	-0.014820214	0.001003443	-0.029172176	-0.015283028	0.000861255	-0.025486758	-0.015580893	0.000757486	-0.021633514	-0.015730833	0.000670287	-0.017630766	-0.015959703	0.000624772	-0.013546828	-0.016166786	0.000665147	-0.009451897	-0.016179788	0.00077585	-0.005344758	-0.01618523	0.000938049	-0.001325401	-0.01623476	0.001128818	0.002563386	-0.016300797	0.001349346	0.006415272	-0.016285655	0.001579745	0.010264449	-0.016237625	0.001797013	0.014212631	-0.016229987	0.002000214	0.01816914	-0.016129801	0.002157301	0.022071398	-0.016039939	0.002271486	0.02581987	-0.015954301	0.002385268	0.029384069	-0.015752015	0.002535714	0.032822528	-0.015303835	0.002823517	0.035879176	-0.013972997	0.003117197	0.038715685	-0.012449926	0.003382474	0.041617309	-0.010941495	0.003676187	0.044502298	-0.009092344	0.003716075	0.046711455	-0.007470556	0.003478381	0.049675022	-0.004784947	0.003137051	0.053536833	-0.000472926	0.003089961	0.055728102	0.003737903	0.002858907	0.055369436	0.006483961	0.002314064	0.053950609	0.006613095	0.002325739	0.052315352	0.008069621	0.002530267	0.050943539	0.00971231	0.002709082	0.049061179	0.011414987	0.002804068	0.046775552	0.013186129	0.002812937	0.044229603	0.015208124	0.002783994	0.041831637	0.017545116	0.00275351	0.039127381	0.019754053	0.002719003	0.036135997	0.021932582	0.002676229	0.033122385	0.024374534	0.002623274	0.030001338	0.026844269	0.002551241	0.026681993	0.028884478	0.002466625	0.023411882	0.030706345	0.002352676	0.020196926	0.032528511	0.002189627	0.016836249	0.03410613	0.001978315	0.013143793	0.035104566	0.001765472	0.009372084	0.035893636	0.00161052	0.005691426	0.036726725	0.001529219	0.002116376	0.03757741	0.00152043	-0.001640759	0.037680645	0.001566649	-0.005184931	0.037001091	0.00167628	-0.008870033	0.036134401	0.001855617	-0.012634984	0.035188453	0.0020615	-0.016362052	0.034063217	0.002256648	-0.019829017	0.032664895	0.002438018	-0.023161546	0.030961159	0.002648339	-0.026564698	0.02925298	0.00290539	-0.03009607	0.027226397	0.003145064	-0.033233742	0.02487855	0.003365702	-0.036196142	0.022250778	0.003587934	-0.039126695	0.019805656	0.003782358	-0.04182972	0.01742372	0.003982197	-0.044357127	0.015055097	0.004210591	-0.046774138	0.012849134	0.004426981	-0.048904446	0.010655726	0.004594572	-0.050764239	0.008569035	0.004641274	-0.052386777	0.006689234	0.00445745	-0.053743345	0.005600108	0.004126221	-0.054683386	0.005079592	0.003975498	-0.054970585	0.003742153	0.003971033	-0.052969135	-0.000423919	0.003752025	-0.049179092	-0.004509093	0.003267256	-0.045723526	-0.007616059
Staurotypus_triporcatus	0.072893091	0.000189003	0.019152452	-0.086669863	0.000356616	0.01030292	-0.050609474	-0.000110356	-0.015086049	0.054268875	-0.000272504	-0.004662984	-0.023703782	-0.042603549	-0.006480712	0.030676884	-0.042579599	-0.004911744	-0.021379666	0.040620177	-0.006968125	0.032419995	0.041599801	-0.004329891	0.00428312	-0.043478735	-0.010499612	0.005171301	0.045137594	-0.009368378	0.072990012	0.001773784	0.018991389	0.073059887	0.005652543	0.018456067	0.072828823	0.009617309	0.017620436	0.072418879	0.013306708	0.01657446	0.072003896	0.0167206	0.015251956	0.071739458	0.020012598	0.013241245	0.070809589	0.022688905	0.010760312	0.069060689	0.025674682	0.008520973	0.06644631	0.028990303	0.006997849	0.063459454	0.032377445	0.006051164	0.060154683	0.035326366	0.004714149	0.056730174	0.037615688	0.003230681	0.053177092	0.03965126	0.002157574	0.049596538	0.041530819	0.00160558	0.045962115	0.042977541	0.001385917	0.042391879	0.044112567	0.001177626	0.038927732	0.04519458	0.001012301	0.035353297	0.046220369	0.000872707	0.031290502	0.047169329	0.0007667	0.026545389	0.048088299	0.001033386	0.021130239	0.048865723	0.001375541	0.015797004	0.049662617	0.001318762	0.010735357	0.050505654	0.000957844	0.005602986	0.051093197	0.000339386	-0.000194164	0.051673197	-0.00039985	-0.005769046	0.051716553	-0.001428484	-0.011372523	0.051798025	-0.002366743	-0.016724197	0.05183538	-0.003022855	-0.021744901	0.051907836	-0.003425912	-0.026221025	0.051742229	-0.003872667	-0.03038751	0.051718501	-0.003984795	-0.03433651	0.0515793	-0.003894388	-0.038459684	0.051158612	-0.003664878	-0.042661472	0.050173072	-0.003426106	-0.046605384	0.048472516	-0.003309848	-0.050740528	0.047057147	-0.002839125	-0.05519138	0.045518217	-0.002235167	-0.059231135	0.043870196	-0.001509205	-0.062841948	0.041770717	-0.000607289	-0.066589531	0.038813935	0.000287384	-0.070212306	0.035925286	0.001279011	-0.07393827	0.033030727	0.002970693	-0.076861816	0.029926996	0.004431311	-0.079283529	0.026886355	0.005865474	-0.081170715	0.023032462	0.00669577	-0.082764133	0.019747425	0.00693232	-0.085135888	0.017490066	0.007705938	-0.086983962	0.014497888	0.00812729	-0.088433589	0.011072364	0.008711346	-0.089128859	0.007466622	0.009316457	-0.088437787	0.003968595	0.009833614	-0.087201689	0.001228991	0.010246778	-0.086822369	-0.000950017	0.010295435	-0.087628382	-0.003884365	0.011122543	-0.087991876	-0.007370575	0.011466405	-0.087791334	-0.011153709	0.011381096	-0.086545	-0.014762733	0.010365331	-0.085001015	-0.017335954	0.009093993	-0.083230925	-0.020140944	0.007909147	-0.081386061	-0.023108953	0.006740696	-0.079404589	-0.02654248	0.006044356	-0.077221402	-0.029651225	0.005026026	-0.074285682	-0.032624087	0.003943661	-0.070550854	-0.035360479	0.002851599	-0.067176426	-0.037883974	0.002037819	-0.064034263	-0.040859356	0.001221286	-0.060719591	-0.043445892	0.000414413	-0.056592693	-0.045479883	-0.000346606	-0.052377191	-0.047156751	-0.001084244	-0.048094018	-0.048861171	-0.001607731	-0.044103165	-0.05031422	-0.001440577	-0.040440138	-0.051122729	-0.001513133	-0.036947947	-0.051644309	-0.001689615	-0.032814915	-0.051707322	-0.002193732	-0.028411945	-0.051721256	-0.002233378	-0.02369589	-0.051910505	-0.001721156	-0.018304623	-0.051907493	-0.00101265	-0.01235964	-0.051716446	-0.00038537	-0.006302915	-0.051450902	0.000128012	-0.000137015	-0.050981972	0.000563949	0.006010213	-0.050428332	0.000835546	0.010872096	-0.049898937	0.000862658	0.015683839	-0.049207372	0.000716279	0.020674286	-0.048435311	0.000553096	0.025531724	-0.047650125	0.000564362	0.029885674	-0.046795643	0.000712692	0.033865684	-0.046015178	0.000955715	0.037472511	-0.045121067	0.001202655	0.040903455	-0.044089286	0.001495942	0.044254453	-0.042913178	0.001861569	0.047651353	-0.041596609	0.002333709	0.051264121	-0.039853121	0.002866858	0.05497325	-0.037868355	0.003412813	0.058889351	-0.035435015	0.003972033	0.062526571	-0.032618462	0.004891312	0.065536879	-0.029193947	0.006214722	0.068239537	-0.026012585	0.007885088	0.070520973	-0.023041566	0.009491599	0.072178686	-0.019584375	0.011290201	0.072469927	-0.016135368	0.013431529	0.072985178	-0.012931878	0.015551771	0.073006183	-0.009332897	0.017366056	0.073013635	-0.005562092	0.018497516	0.072928183	-0.001590186	0.019023221	0.07161404	0.00022589	0.020363076	0.0665081	0.000348689	0.022491914	0.060912261	0.000371437	0.02414428	0.05507825	0.000321458	0.02614039	0.049414814	0.000162358	0.028733162	0.043647694	-0.000109927	0.031807849	0.03699492	-0.000250613	0.034193011	0.030170615	-0.000243114	0.036051481	0.023129141	-0.000137896	0.037336249	0.015539337	-8.23E-05	0.038238241	0.008054469	-9.09E-05	0.038781201	-0.00022089	-9.65E-05	0.03926823	-0.007842822	6.54E-05	0.039406259	-0.015623561	0.000268454	0.039377718	-0.02348447	0.000327889	0.039121811	-0.031484946	0.000291677	0.039275285	-0.039162468	0.000177573	0.038555954	-0.046865437	3.37E-05	0.037021971	-0.053593915	-0.000118177	0.034886018	-0.059680596	-1.16E-05	0.032087915	-0.065907206	8.84E-06	0.028736707	-0.071067447	4.92E-05	0.024352522	-0.075170727	-0.000180025	0.019562689	-0.079250833	-0.000315522	0.015027136	-0.082738805	8.21E-05	0.012045202	-0.086209455	0.000198838	0.010799253	0.054107489	0.000304667	-0.004728875	0.053430649	0.002193171	-0.005112648	0.052308824	0.004350465	-0.005246948	0.050777361	0.006748612	-0.005359955	0.049107544	0.009211348	-0.00613414	0.047339704	0.012129538	-0.007064672	0.044958035	0.014403007	-0.008851744	0.041784104	0.015556783	-0.010800905	0.037952471	0.016201614	-0.012934146	0.033890481	0.017036591	-0.015349824	0.029031611	0.018373242	-0.017163843	0.023479914	0.020245724	-0.017570875	0.018146566	0.021837799	-0.016960148	0.01376169	0.024728902	-0.01562532	0.011972432	0.029035381	-0.013955089	0.013122813	0.033991535	-0.012302489	0.017050808	0.037776062	-0.010857772	0.021136255	0.039335214	-0.009336286	0.025601878	0.040825806	-0.006903926	0.030787601	0.041507862	-0.004873738	0.03159864	0.042126498	-0.004840711	0.029169729	0.043652179	-0.006394369	0.024768474	0.045697533	-0.007795477	0.020290773	0.046859578	-0.008025311	0.015904455	0.046332376	-0.008742041	0.013540254	0.044104416	-0.010356868	0.010610788	0.042744782	-0.01032194	0.007636485	0.044247511	-0.009707726	0.006084083	0.043667386	-0.009850906	0.00200909	0.044842005	-0.009355955	-0.001748295	0.044338422	-0.009679836	-0.005121242	0.043345437	-0.010022427	-0.008328624	0.042567665	-0.010076321	-0.011467812	0.041976685	-0.009976517	-0.015227805	0.04104807	-0.009564561	-0.018631645	0.040327459	-0.00852823	-0.020491708	0.040406763	-0.007505996	-0.019783787	0.039894949	-0.007303304	-0.015494635	0.03781982	-0.008184812	-0.012184151	0.035147651	-0.009351025	-0.009355177	0.032473293	-0.010437938	-0.006427542	0.029234571	-0.010962555	-0.005168644	0.025539524	-0.011526351	-0.004940327	0.021949254	-0.012438982	-0.006135887	0.018138253	-0.014094802	-0.009948542	0.014649972	-0.015826834	-0.016080814	0.011735087	-0.016007545	-0.023531825	0.010491635	-0.015625966	-0.030112737	0.009936706	-0.016260399	-0.035432915	0.009619493	-0.016149488	-0.039849475	0.008814365	-0.015326706	-0.043408165	0.006632371	-0.014568072	-0.047067142	0.004478401	-0.013791768	-0.050540925	0.003256447	-0.01402681	-0.052213242	0.001784495	-0.014538111	-0.052088735	0.000704801	-0.014431868	-0.052412894	0.000106217	-0.014841959	-0.052005433	-0.000408956	-0.01544639	-0.050954894	-0.000305754	-0.015287447	-0.051052457	-9.39E-05	-0.015376453	-0.051953917	-0.000121662	-0.015500132	-0.052227019	-0.000607131	-0.015665373	-0.052425651	-0.001001904	-0.015413383	-0.052411902	-0.001596145	-0.015114202	-0.05010162	-0.003080829	-0.015275716	-0.046471547	-0.004715795	-0.016014886	-0.042299698	-0.006079947	-0.016273887	-0.038593433	-0.008074892	-0.016456499	-0.034727732	-0.009532847	-0.016721584	-0.029432228	-0.009661744	-0.015971951	-0.023126029	-0.0104237	-0.014768625	-0.016161337	-0.011908319	-0.014893934	-0.009738695	-0.013783998	-0.015521487	-0.005889977	-0.01755507	-0.014508925	-0.005307156	-0.021559531	-0.012881595	-0.005835657	-0.025521087	-0.011540304	-0.00690267	-0.029475209	-0.010909992	-0.008881936	-0.033930275	-0.010399953	-0.012528668	-0.037615682	-0.009346208	-0.016970431	-0.039991371	-0.008286362	-0.021111512	-0.04167953	-0.007107728	-0.022794881	-0.042778336	-0.006860796	-0.020356148	-0.043259779	-0.007863595	-0.016529696	-0.044127948	-0.008806217	-0.012543654	-0.045198314	-0.009681667	-0.00874158	-0.046701726	-0.010066171	-0.004832791	-0.047423866	-0.009761946	-0.000991784	-0.046209031	-0.010115125	0.002246292	-0.044352218	-0.010607824	0.003638357	-0.044261221	-0.010361259	0.006772201	-0.043374199	-0.010555283	0.00992656	-0.043163664	-0.010729811	0.012893269	-0.043440727	-0.010694547	0.01618971	-0.043852909	-0.010469213	0.019514126	-0.043902053	-0.009917042	0.023524742	-0.043619737	-0.008677259	0.027508783	-0.043098044	-0.006763776	0.029845997	-0.042717396	-0.005347653	0.029029884	-0.042105204	-0.005635819	0.024490946	-0.04070877	-0.007714787	0.0202827	-0.039096681	-0.009780903	0.016422215	-0.037466631	-0.011189609	0.013089001	-0.03374327	-0.012484263	0.0117366	-0.02924277	-0.013852403	0.012916587	-0.024729203	-0.01592604	0.017159177	-0.021429944	-0.017573926	0.022751103	-0.020063114	-0.017635642	0.028443848	-0.01900529	-0.017542688	0.033469465	-0.017937282	-0.015836259	0.037257034	-0.017205144	-0.012914774	0.041177612	-0.017076157	-0.010617647	0.044369976	-0.015906402	-0.008386004	0.046895991	-0.013388668	-0.006850786	0.04926117	-0.010533298	-0.005923909	0.051281974	-0.007909927	-0.005133	0.052702569	-0.00545204	-0.004741662	0.053701077	-0.003042691	-0.004596909	0.054293392	-0.00091114	-0.004615047	0.053120403	-0.000336955	-0.005567206	0.047504778	-0.00050223	-0.007651065	0.041540938	-0.000554061	-0.009515969	0.036502558	-0.000421426	-0.013204098	0.031343068	-6.97E-05	-0.016341929	0.026054466	0.00046214	-0.017830631	0.021437855	0.00099613	-0.0189502	0.017323049	0.001013112	-0.019200676	0.013843102	0.000738396	-0.018799212	0.010992708	0.001366563	-0.018863319	0.008545192	0.00204069	-0.018178962	0.006316423	0.00192632	-0.017513717	0.004235106	0.001562968	-0.017026997	0.002292659	0.00132829	-0.016827326	0.000463521	0.00097994	-0.016529372	-0.001527003	0.000602546	-0.01618113	-0.003558675	0.000545692	-0.015167474	-0.006166912	0.000574646	-0.014337852	-0.009347247	0.000545514	-0.015299925	-0.013206661	0.000516645	-0.016526089	-0.018186217	0.000375754	-0.017181984	-0.024102284	0.000160013	-0.017680326	-0.030553591	1.82E-05	-0.017580707	-0.037094887	-7.02E-05	-0.017673142	-0.04333454	-0.000166606	-0.017717348	-0.048882808	-0.000143205	-0.015903629	0.004245159	-0.042423744	-0.010797584	0.00414426	-0.039763715	-0.011629328	0.004038727	-0.036663774	-0.012391263	0.003931721	-0.033018013	-0.013211858	0.003842644	-0.029032748	-0.014015832	0.003736257	-0.024863909	-0.014947242	0.003628805	-0.020772995	-0.015883863	0.003571827	-0.016784973	-0.016594515	0.003576968	-0.012938239	-0.01699209	0.003609211	-0.009304045	-0.017208593	0.003680411	-0.005914815	-0.017258386	0.003750678	-0.002724832	-0.017207775	0.003798573	0.000225591	-0.017086153	0.003799773	0.002978539	-0.017106163	0.003759767	0.005662127	-0.017096624	0.003699235	0.008390457	-0.016961847	0.003635079	0.011352388	-0.016693871	0.003569428	0.014569559	-0.016358127	0.00352477	0.018049915	-0.015934374	0.003601163	0.021693394	-0.015237948	0.003722748	0.025496117	-0.014528238	0.003925287	0.029453534	-0.013629889	0.004128893	0.033369756	-0.012799746	0.004368984	0.037007316	-0.011971962	0.004668177	0.040400378	-0.010995574	0.004994533	0.043503018	-0.009897284	0.0051421	0.045600209	-0.009313005	0.004978607	0.048265472	-0.00792583	0.004757399	0.050488671	-0.004551317	0.004583694	0.051201427	-0.001020368	0.004584016	0.051352231	0.001204806	0.004579136	0.051411869	0.002431564	0.004518173	0.050566427	0.004478536	0.004462059	0.048996359	0.006209626	0.004433759	0.046851955	0.008193778	0.004467741	0.044548969	0.010721624	0.004472005	0.042200199	0.013810444	0.004542157	0.039741647	0.016949229	0.004883822	0.03702432	0.020021455	0.005543858	0.033901408	0.022899085	0.006444111	0.030784932	0.025939887	0.007303175	0.027059213	0.028329467	0.007277655	0.023311571	0.030588611	0.007282816	0.022584192	0.034585554	0.007354115	0.018835324	0.03497345	0.007654582	0.015152125	0.033730162	0.007927311	0.011139501	0.034200604	0.007919636	0.007086711	0.034564185	0.007790768	0.003280297	0.035540258	0.007683526	0.000897058	0.038227878	0.00760401	-0.001503494	0.036987682	0.007573645	-0.004404776	0.034896698	0.007628791	-0.008211464	0.034432852	0.007654223	-0.012148828	0.034360234	0.007639649	-0.016015138	0.034815325	0.007672046	-0.019463682	0.035945589	0.007743533	-0.022616529	0.034094435	0.007731564	-0.023412019	0.030191433	0.007685845	-0.027530626	0.028700651	0.007621691	-0.030755551	0.025962548	0.007583348	-0.033876271	0.022976585	0.007464804	-0.036832139	0.020005273	0.007082753	-0.039483706	0.017035807	0.006474674	-0.041879141	0.014026242	0.005976627	-0.043983237	0.010995486	0.00570222	-0.04603311	0.008234838	0.005577831	-0.048218073	0.00608669	0.005456405	-0.049809323	0.004045615	0.005347241	-0.050602065	0.002517717	0.00525613	-0.050538343	0.001392563	0.005140006	-0.050661555	3.05E-05	0.004880364	-0.050276001	-0.00415857	0.004610638	-0.048186549	-0.008192684	0.004365875	-0.044804894	-0.010031046
Sternotherus_odoratus	0.06874922	0.000359069	0.023394801	-0.078270576	-0.000400312	0.00594899	-0.04854782	-0.000169592	-0.011914913	0.054189523	-0.000427307	-0.014632565	-0.016068872	-0.044531632	-0.00561352	0.021450983	-0.045429576	-0.007883309	-0.015300656	0.044570105	-0.006900979	0.023168184	0.045607166	-0.00743592	0.001958448	-0.047178314	-0.009554353	0.003118355	0.047184631	-0.00993504	0.069096936	0.002140739	0.0227749	0.069582906	0.006555857	0.021085288	0.069733706	0.011149001	0.019264743	0.069345707	0.01535098	0.017264578	0.068525169	0.019049059	0.014988116	0.067237132	0.022581331	0.012479524	0.065445943	0.025876543	0.010345833	0.062791674	0.029149676	0.00839402	0.059529828	0.032531132	0.0066883	0.056059808	0.035897764	0.005087513	0.052484354	0.039080242	0.003442552	0.048580962	0.041513542	0.00220875	0.044598523	0.04348639	0.001052793	0.040707567	0.04522079	-6.81E-05	0.037106512	0.047092955	-0.001266544	0.03361555	0.048686066	-0.002219801	0.030029977	0.049466266	-0.002575379	0.026680022	0.050314838	-0.002953421	0.023300955	0.051187058	-0.00334128	0.019741696	0.052145413	-0.003780509	0.015798648	0.052815275	-0.004167925	0.011871725	0.05300903	-0.004422018	0.00809433	0.052999007	-0.004623591	0.004250889	0.053101864	-0.004864593	-3.66E-06	0.053342826	-0.005195322	-0.004116875	0.053318403	-0.005427414	-0.008255514	0.053325159	-0.005622826	-0.012247092	0.053291777	-0.005747431	-0.016107537	0.053188269	-0.005782317	-0.019738678	0.052880603	-0.005626135	-0.023286726	0.052447745	-0.00529383	-0.026728948	0.051876113	-0.004750949	-0.030375737	0.051216345	-0.00403105	-0.034193556	0.050350172	-0.003237883	-0.038023711	0.049497072	-0.002576204	-0.041953168	0.04854696	-0.002123734	-0.046044802	0.04701225	-0.001626171	-0.049704115	0.045097666	-0.001258146	-0.053261864	0.043218637	-0.000900149	-0.057131736	0.040777522	-0.000418133	-0.060652159	0.038011602	0.000106014	-0.063895892	0.034492588	0.000764288	-0.066813704	0.031213696	0.001553897	-0.06950352	0.028196145	0.002394375	-0.071965644	0.024604084	0.003177536	-0.073615137	0.021258011	0.003635713	-0.074919902	0.017942965	0.003900082	-0.076328569	0.014483496	0.004115157	-0.077411966	0.010713538	0.004301178	-0.078185184	0.006943279	0.004619998	-0.078398609	0.003311048	0.005172225	-0.0783569	0.000479085	0.005769194	-0.078219413	-0.00160802	0.005516239	-0.078147003	-0.004744792	0.004572156	-0.077822625	-0.00833688	0.003724457	-0.077041256	-0.012101866	0.003044276	-0.07576282	-0.015916438	0.002492483	-0.074586194	-0.019151411	0.002077524	-0.073110992	-0.022550505	0.00189104	-0.071151338	-0.02576816	0.001635221	-0.069023078	-0.029191172	0.001351992	-0.066910999	-0.032439823	0.001118513	-0.063913498	-0.035433138	0.000666637	-0.061261627	-0.039148583	0.000344047	-0.058249593	-0.041872143	2.78E-07	-0.054774649	-0.044117235	-0.00033777	-0.051189959	-0.04590627	-0.000766778	-0.047232051	-0.047722833	-0.001298293	-0.043223711	-0.049184503	-0.001851076	-0.039073054	-0.05034112	-0.0024423	-0.03517169	-0.05093115	-0.003073155	-0.031742051	-0.051457784	-0.003708294	-0.02856964	-0.051998072	-0.004285942	-0.024859091	-0.052551106	-0.004872745	-0.021088288	-0.053183696	-0.005192292	-0.017270142	-0.053525985	-0.005221751	-0.013217266	-0.053666729	-0.005169611	-0.009004767	-0.053681511	-0.005131908	-0.004862631	-0.053771581	-0.005115416	-0.000730011	-0.053836708	-0.005096321	0.003404434	-0.053443537	-0.00499351	0.007302952	-0.053099925	-0.004808397	0.011043838	-0.053192007	-0.004419025	0.014843902	-0.053353462	-0.003916151	0.018609334	-0.052882348	-0.003380255	0.021939581	-0.05156158	-0.003026859	0.02541023	-0.050623098	-0.002621665	0.028945945	-0.050526976	-0.001820697	0.032541684	-0.050004319	-0.00092114	0.03607576	-0.048687885	-1.36E-05	0.039614697	-0.046855924	0.000637934	0.043497727	-0.044774102	0.001269858	0.047542814	-0.042695241	0.002303776	0.051919578	-0.040496773	0.003736094	0.05575511	-0.037453058	0.005263595	0.059383457	-0.033887939	0.0065622	0.062546689	-0.030418566	0.008265243	0.0651174	-0.027098861	0.01018702	0.066935702	-0.023212291	0.012548291	0.068258064	-0.019545832	0.015324772	0.069117025	-0.015728242	0.017858874	0.06967267	-0.011214375	0.019842382	0.06953993	-0.00657015	0.021389661	0.069074689	-0.001787707	0.02285514	0.067330377	0.000317807	0.024619749	0.061870849	0.000247214	0.027652577	0.055886545	0.000282029	0.030780676	0.049528592	0.000318512	0.033764787	0.043293681	0.000334447	0.036627184	0.036731118	0.000413705	0.039036735	0.029590919	0.00060452	0.040927846	0.022595294	0.000895015	0.042723442	0.015652084	0.001099249	0.0441479	0.008535104	0.001159719	0.045549456	0.001788765	0.001055914	0.046363634	-0.005808047	0.000800702	0.046674003	-0.01266577	0.000617562	0.046820829	-0.019558223	0.000463904	0.046831856	-0.026458769	0.000356392	0.046445717	-0.033423097	0.000246746	0.045185539	-0.039943012	-1.34E-05	0.042960123	-0.046807763	-0.00034498	0.040819258	-0.052955462	-0.000642529	0.038436887	-0.058608428	-0.000854387	0.035478587	-0.063720165	-0.000837276	0.031004472	-0.068112676	-0.000764166	0.025899978	-0.071739268	-0.00072035	0.020550795	-0.074772141	-0.000661151	0.014923016	-0.076736944	-0.000544582	0.010420485	-0.078182411	-0.000451468	0.006776687	0.054267602	0.000618349	-0.014564732	0.054506848	0.003677489	-0.014865647	0.053694375	0.00682329	-0.014644748	0.052717265	0.010065324	-0.014957493	0.051120861	0.012924964	-0.015185973	0.048610377	0.015590396	-0.015458896	0.045575663	0.017929772	-0.01610796	0.042279214	0.020040433	-0.016976709	0.038551037	0.022152176	-0.017628688	0.034498983	0.023932401	-0.017912855	0.030027908	0.025208934	-0.017799301	0.02520905	0.026133042	-0.017787359	0.020972281	0.02735956	-0.018659328	0.017598144	0.029676201	-0.018753286	0.015955391	0.032839934	-0.017549789	0.015613442	0.036257191	-0.015388132	0.016904149	0.039296649	-0.013382971	0.018714476	0.040870218	-0.011738851	0.020486338	0.042902431	-0.009680936	0.022472144	0.045076466	-0.007935099	0.022703507	0.045772106	-0.0077212	0.021414343	0.04644288	-0.008645545	0.018648309	0.046981734	-0.009149131	0.015776724	0.046903628	-0.009543121	0.012724256	0.046839544	-0.009922859	0.010304952	0.047471059	-0.009687317	0.007925635	0.047581793	-0.00971025	0.00513046	0.047518085	-0.009776519	0.004091813	0.047525854	-0.009698276	0.001129491	0.047677772	-0.009479358	-0.001446793	0.047606357	-0.009512852	-0.003948956	0.047480796	-0.009489492	-0.006295821	0.047047073	-0.009378936	-0.008533749	0.046497088	-0.009079659	-0.011151424	0.045823615	-0.00834792	-0.013453639	0.045197659	-0.007501108	-0.014718825	0.044755859	-0.007097735	-0.014421838	0.043944277	-0.006922752	-0.011883954	0.041833999	-0.007207752	-0.00975874	0.039319325	-0.007963221	-0.007783612	0.036893272	-0.008957213	-0.005798911	0.033883958	-0.010136942	-0.004828654	0.03082057	-0.011818099	-0.004857577	0.027935077	-0.013492707	-0.006706789	0.02498525	-0.014642778	-0.010851649	0.02294185	-0.014902684	-0.016733744	0.021526738	-0.014807786	-0.023610739	0.02128217	-0.014572454	-0.029885321	0.021221956	-0.014165209	-0.035100364	0.019660808	-0.014147243	-0.039805925	0.018166217	-0.013915559	-0.044182213	0.016710334	-0.012960136	-0.048515586	0.014986901	-0.0122663	-0.052053864	0.012419194	-0.011811927	-0.054174415	0.009465598	-0.010927619	-0.053858332	0.006945813	-0.010690336	-0.052492523	0.005194628	-0.010886813	-0.050917041	0.002910064	-0.011170078	-0.049159048	0.000474534	-0.011771539	-0.049495704	-0.001118081	-0.011649789	-0.051425636	-0.003386853	-0.01106086	-0.05286501	-0.005546353	-0.011031215	-0.054022268	-0.007397967	-0.011009371	-0.05382584	-0.010216052	-0.011635902	-0.051087428	-0.012768623	-0.012484804	-0.046914665	-0.014371228	-0.013085013	-0.042583685	-0.01611233	-0.013430442	-0.038630041	-0.018126492	-0.013702651	-0.034527058	-0.019700437	-0.013980569	-0.029414468	-0.020918369	-0.014155725	-0.023480815	-0.021322664	-0.014433525	-0.017222013	-0.021772282	-0.014802453	-0.01161137	-0.022907236	-0.015021118	-0.00764055	-0.024912369	-0.014788166	-0.005561968	-0.027277397	-0.013865352	-0.004917236	-0.030181447	-0.012654355	-0.005855494	-0.032770916	-0.010710067	-0.007476419	-0.035821445	-0.008741011	-0.009877401	-0.038958341	-0.007694472	-0.012370538	-0.041519681	-0.006641057	-0.014767302	-0.043443329	-0.006115213	-0.015535542	-0.044749169	-0.005878919	-0.014028418	-0.045324152	-0.006602207	-0.011698221	-0.046048398	-0.007774123	-0.009067784	-0.0466961	-0.008577924	-0.006440928	-0.047052601	-0.009006348	-0.004034716	-0.046920575	-0.009284895	-0.001647232	-0.046781727	-0.009418883	0.000513024	-0.046802464	-0.00954114	0.001317299	-0.046739776	-0.009730163	0.004237716	-0.046563832	-0.009999358	0.007032538	-0.04626946	-0.010242667	0.009406572	-0.045872131	-0.010575638	0.011982112	-0.045703342	-0.010663809	0.014418925	-0.045838894	-0.010370526	0.017173075	-0.045891713	-0.009840115	0.019745965	-0.045763952	-0.008987549	0.021125648	-0.045575	-0.008229823	0.020636702	-0.044770101	-0.008085522	0.018735464	-0.043195403	-0.00979993	0.017024394	-0.041514293	-0.01143622	0.015428063	-0.039936779	-0.012684672	0.014898315	-0.03691881	-0.014559497	0.015177288	-0.033955583	-0.016761801	0.01661632	-0.030456717	-0.017944764	0.019764877	-0.027552043	-0.017308116	0.024252739	-0.026539648	-0.016485805	0.029030723	-0.025708334	-0.016563446	0.033702316	-0.024798606	-0.016775408	0.037809967	-0.023284118	-0.016483544	0.04161844	-0.02123819	-0.016151344	0.044788678	-0.018824701	-0.015860279	0.047581949	-0.016314041	-0.015597661	0.050238031	-0.013527754	-0.015813277	0.052377683	-0.01051847	-0.015904861	0.053774552	-0.007503204	-0.015586158	0.05447637	-0.004343629	-0.01529053	0.054352654	-0.001350862	-0.014672701	0.053306463	-0.000472632	-0.015313922	0.049046059	-0.000428311	-0.016700921	0.044108192	-0.000334768	-0.016947642	0.039053976	4.63E-05	-0.017082441	0.033883249	0.000381625	-0.016368898	0.028848491	0.000569653	-0.016115166	0.024245714	0.000769191	-0.015607993	0.020036302	0.000845523	-0.015281046	0.016268543	0.00077626	-0.014953697	0.012985595	0.000789591	-0.015110292	0.009937436	0.00078658	-0.015357013	0.00714058	0.00085986	-0.015294187	0.004490644	0.00089969	-0.015172566	0.002059565	0.00091651	-0.014858405	-0.000271892	0.000932476	-0.014609192	-0.002746209	0.000903856	-0.014343113	-0.005385453	0.000829431	-0.014116759	-0.008457285	0.000748268	-0.013978852	-0.012012639	0.000674137	-0.013384327	-0.016165832	0.000606228	-0.012924368	-0.021128355	0.000472255	-0.013018319	-0.026776508	0.000365339	-0.013311735	-0.032680702	0.000348242	-0.01325635	-0.038340878	0.00026227	-0.012908944	-0.043333237	0.000140178	-0.012722032	-0.047393244	-6.73E-05	-0.012222936	0.002185811	-0.045768062	-0.010142405	0.002483999	-0.042918508	-0.011267547	0.002697478	-0.039744551	-0.012207938	0.002881661	-0.036275435	-0.013636361	0.003051889	-0.032566717	-0.015069158	0.003206592	-0.028719409	-0.016466655	0.003224418	-0.024720987	-0.017233684	0.003164016	-0.020659103	-0.016904817	0.003265371	-0.016570389	-0.016181752	0.003459427	-0.012463061	-0.015802157	0.003684233	-0.008467593	-0.015454451	0.003847557	-0.004559403	-0.015187154	0.003947699	-0.000798257	-0.015006359	0.004017193	0.00285364	-0.01510167	0.004080347	0.006497907	-0.015238498	0.004093874	0.010132554	-0.015627319	0.004079009	0.013919704	-0.015925797	0.004016486	0.017800761	-0.016311073	0.00387978	0.02173529	-0.01668986	0.003733232	0.025646709	-0.016910721	0.003857336	0.02954582	-0.016191518	0.004073555	0.033451332	-0.015027605	0.00427781	0.037196741	-0.013617341	0.004182284	0.040657405	-0.012294514	0.003786351	0.043757334	-0.01115293	0.00329814	0.046338023	-0.010291875	0.003270143	0.048111706	-0.009505594	0.003408791	0.050226596	-0.00860972	0.003520819	0.052281533	-0.007574241	0.00353257	0.053569771	-0.006003347	0.003510783	0.054164989	-0.004126247	0.003467903	0.054183092	-0.002763862	0.003377744	0.053416275	-0.000379172	0.003258897	0.052469384	0.002142662	0.003108546	0.051318847	0.0053653	0.002985446	0.049507216	0.008933406	0.002785839	0.047433042	0.012961115	0.002521468	0.045062411	0.016907261	0.002247568	0.042577514	0.020897396	0.001947193	0.039730469	0.024806235	0.001599378	0.036556509	0.028590312	0.00126929	0.033068734	0.032087585	0.001063943	0.029545691	0.035167593	0.000964433	0.025938155	0.037693495	0.000948837	0.022273483	0.03986405	0.001005405	0.018545156	0.041829718	0.001121001	0.014560527	0.043391902	0.001251323	0.010446355	0.044470967	0.001370484	0.006411489	0.045347063	0.001452686	0.002516413	0.046109885	0.001561353	-0.001557003	0.04605388	0.001653653	-0.005462448	0.045464917	0.001681728	-0.009521584	0.044549203	0.001684019	-0.013760235	0.043567623	0.001705163	-0.017887044	0.042075589	0.00172289	-0.02171331	0.040205292	0.00179307	-0.025456622	0.03803776	0.00190237	-0.029139296	0.035466168	0.00204168	-0.032920176	0.032331819	0.002266134	-0.036389631	0.028947097	0.002620702	-0.039691579	0.025199113	0.002976229	-0.042555811	0.021192583	0.003359744	-0.045179415	0.017216352	0.003753236	-0.047663854	0.013238668	0.003971994	-0.049784079	0.009203822	0.004019457	-0.051637483	0.00537007	0.003869124	-0.05300086	0.001841125	0.00351043	-0.053948127	-0.001237091	0.003140109	-0.054383594	-0.003290647	0.00290895	-0.054198633	-0.004532693	0.002738179	-0.053900146	-0.00574791	0.002407808	-0.052579573	-0.007973084	0.002215287	-0.04998078	-0.008640094	0.001972837	-0.0476955	-0.009207232
Stigmochelys_pardalis	0.061761353	0.000781528	0.014270425	-0.073024722	0.000592202	-0.004153584	-0.050099401	0.000621795	-0.01043596	0.066269298	0.000579605	-0.009014256	-0.018020266	-0.040036009	-0.008078041	0.024600704	-0.039173175	-0.008449496	-0.027169599	0.031739015	-0.009478189	0.032515184	0.036330101	-0.012615783	0.002925024	-0.038890758	-0.009381084	0.004174088	0.040386649	-0.010131922	0.062636286	0.002212506	0.014152186	0.063541802	0.005940344	0.013412321	0.063916958	0.009762736	0.012112109	0.064162426	0.013327015	0.010686085	0.064768333	0.016350267	0.008745579	0.065366855	0.019125438	0.006314606	0.066070211	0.022192262	0.004603345	0.065981991	0.02558833	0.002774536	0.064956748	0.029158364	0.001043688	0.063490923	0.032767193	-0.000285659	0.0614295	0.036035336	-0.001603007	0.058453486	0.03827756	-0.002749296	0.054637394	0.039044508	-0.003374643	0.050602671	0.039017616	-0.003772561	0.046623671	0.039870447	-0.004337291	0.042793978	0.041009925	-0.005105132	0.038983103	0.041210038	-0.006003587	0.035177515	0.041037286	-0.006424774	0.031186959	0.041223699	-0.006261536	0.026897917	0.042236893	-0.006104319	0.021883515	0.042434348	-0.005791951	0.01663158	0.042209225	-0.00558912	0.011387442	0.043066989	-0.006046779	0.005652681	0.043187898	-0.00621215	-0.000662138	0.043129709	-0.006179543	-0.006576218	0.044109432	-0.006358131	-0.012136794	0.045121451	-0.006429373	-0.017126841	0.045128652	-0.006302375	-0.02142025	0.046201442	-0.006403307	-0.024855544	0.048342609	-0.00648375	-0.028579356	0.049087515	-0.005633651	-0.031760393	0.049119538	-0.00384855	-0.035214835	0.049294242	-0.00256334	-0.03872845	0.04929308	-0.001401499	-0.042009284	0.048530641	-0.00034985	-0.045110644	0.047189049	0.000595222	-0.048225905	0.045545925	0.001805108	-0.050874015	0.043667083	0.003175446	-0.053217981	0.041179452	0.003835043	-0.056058274	0.038382572	0.003745355	-0.059182116	0.036054745	0.004049038	-0.062189952	0.033153078	0.004060503	-0.064911784	0.030432395	0.004036343	-0.067211661	0.027724495	0.003688157	-0.068781552	0.02436386	0.002707337	-0.068769891	0.021387157	0.000775791	-0.068285205	0.018573602	-0.001543669	-0.069369892	0.015369706	-0.003692373	-0.06994432	0.011566143	-0.005468511	-0.070403637	0.00740378	-0.00540681	-0.07197602	0.003830318	-0.00502866	-0.073273845	0.001371056	-0.004705276	-0.073102517	-0.000427794	-0.005007303	-0.071362481	-0.003113257	-0.005622446	-0.070525606	-0.006980994	-0.005987274	-0.070437398	-0.011144299	-0.00524575	-0.069892254	-0.015076013	-0.003314221	-0.068859157	-0.01784363	-0.001091782	-0.06850279	-0.020732814	0.001407043	-0.068316632	-0.023591855	0.003660082	-0.066732561	-0.02682077	0.004391856	-0.064729043	-0.029705993	0.004389345	-0.062113749	-0.03247674	0.004359142	-0.059048313	-0.035280338	0.004026925	-0.056504296	-0.037969922	0.003450921	-0.054003303	-0.040789037	0.002760571	-0.051194889	-0.043145325	0.002123023	-0.047787177	-0.044998711	0.001011609	-0.043922385	-0.046100236	0.000785309	-0.039899128	-0.046890687	1.70E-05	-0.036444396	-0.04779614	-0.001587354	-0.033357924	-0.047992567	-0.003260087	-0.030303077	-0.04761509	-0.00455748	-0.026598201	-0.046897685	-0.005624383	-0.022837927	-0.045920808	-0.006381866	-0.019142792	-0.044681642	-0.006712915	-0.015317607	-0.043200708	-0.006468902	-0.011056936	-0.042783838	-0.00593165	-0.006710077	-0.042725318	-0.005472306	-0.002099657	-0.041869368	-0.005224004	0.003075186	-0.041252255	-0.00533002	0.007082889	-0.041212739	-0.005620119	0.011189269	-0.040940841	-0.00587882	0.015394135	-0.040415143	-0.005971579	0.019393133	-0.040300366	-0.006111715	0.023034334	-0.040286884	-0.006273765	0.026725231	-0.040144334	-0.006400877	0.03067144	-0.040012787	-0.006401156	0.03483689	-0.040030006	-0.006175559	0.038950283	-0.040289683	-0.005525977	0.043038541	-0.039812187	-0.005028709	0.047154119	-0.038600619	-0.00438751	0.05110384	-0.037164714	-0.003264715	0.054920946	-0.035413787	-0.00146482	0.058017117	-0.03259593	0.000117327	0.060494676	-0.029409625	0.002082063	0.062103218	-0.025865252	0.003868604	0.063356257	-0.022467073	0.005474302	0.063998755	-0.01873956	0.007161592	0.064639603	-0.015749378	0.009703033	0.06442482	-0.012338383	0.011357804	0.064067429	-0.008598059	0.01279579	0.063606309	-0.00479681	0.013881552	0.062501052	-0.000913233	0.014255696	0.060917239	0.000834532	0.016049542	0.05751181	0.000937949	0.021457505	0.053483527	0.000925348	0.027194307	0.049906923	8.56E-05	0.033711761	0.044521582	-0.000238784	0.038742841	0.037645329	-0.000341199	0.041791408	0.031176155	-0.001329582	0.046310473	0.024213471	-0.001980547	0.05011462	0.016305516	-0.001915057	0.050512524	0.008224937	-0.002062717	0.052247212	0.001067913	-0.002127973	0.05495855	-0.006837347	-0.001935983	0.056043309	-0.014064504	-0.001504724	0.054210077	-0.021548544	-0.001018333	0.054401552	-0.028862391	-0.000805784	0.053454489	-0.03472615	-0.000497972	0.048893435	-0.040154364	-0.000314746	0.044237246	-0.046602584	-0.000421292	0.040407824	-0.052502297	-0.000560963	0.03678098	-0.057868262	-0.000670122	0.032682666	-0.062683471	-0.000699375	0.027279604	-0.065333692	-0.000583673	0.020284749	-0.069125004	-0.000455414	0.013718384	-0.07348491	-0.000198213	0.007303	-0.073916695	0.000135986	0.001095402	-0.073525124	0.000468289	-0.00345727	0.066748046	0.001806843	-0.009154116	0.06705356	0.005167247	-0.009509537	0.066808707	0.008472232	-0.009985213	0.065304671	0.011450486	-0.01044263	0.062963098	0.013659287	-0.01144326	0.060776737	0.016254371	-0.013050242	0.059423619	0.019455428	-0.014587346	0.05714168	0.022264709	-0.01547244	0.0541806	0.024597915	-0.016582346	0.05052249	0.025855671	-0.017954434	0.046076253	0.02650787	-0.018692969	0.041257985	0.027392884	-0.018733751	0.036799231	0.028098515	-0.018440744	0.03269692	0.028926526	-0.017640897	0.029662724	0.03043848	-0.017561015	0.028464334	0.032577527	-0.017564412	0.029689015	0.034082384	-0.016402502	0.030723729	0.034782319	-0.015094933	0.031643203	0.035571524	-0.013811727	0.032250735	0.036079344	-0.012648348	0.032278406	0.036610486	-0.012564662	0.031141216	0.037297549	-0.012227346	0.028226487	0.038428065	-0.01169329	0.024565826	0.039482262	-0.011315933	0.020012299	0.039779915	-0.01068758	0.015822702	0.039722519	-0.010221397	0.011859848	0.040053435	-0.010162476	0.006977108	0.040373078	-0.01018869	0.005146309	0.040421049	-0.01005402	-0.00038512	0.040287796	-0.010425647	-0.006140188	0.040143388	-0.010808695	-0.011221423	0.039639061	-0.011032481	-0.015483667	0.038568776	-0.011042449	-0.01899452	0.03725684	-0.011027868	-0.0222927	0.035049016	-0.010350386	-0.024843918	0.032849604	-0.009663713	-0.026453968	0.032064331	-0.009580557	-0.02676671	0.031767525	-0.009517488	-0.026241884	0.031735176	-0.00979719	-0.025913798	0.031666606	-0.010227548	-0.025719909	0.031252353	-0.010721164	-0.025448616	0.030653066	-0.011452949	-0.025289957	0.029805126	-0.011910101	-0.025357992	0.028782656	-0.011596644	-0.027172393	0.027913432	-0.011176592	-0.030350933	0.028742481	-0.011476653	-0.034391525	0.030864641	-0.010171367	-0.039753725	0.031959757	-0.01040215	-0.043653848	0.029245892	-0.011417856	-0.045272158	0.02480958	-0.010718582	-0.048377502	0.021625373	-0.009237925	-0.052528078	0.021262213	-0.008217728	-0.056847999	0.020597882	-0.007839701	-0.059616912	0.017339989	-0.008275371	-0.05934852	0.01306193	-0.009747962	-0.05784485	0.009797166	-0.010787554	-0.056254176	0.007297693	-0.011242769	-0.053990896	0.004347589	-0.011458217	-0.051158499	0.001252963	-0.011078044	-0.051728112	-0.000447447	-0.010988521	-0.054779992	-0.003381028	-0.011075301	-0.056860347	-0.006244184	-0.01102472	-0.058101785	-0.008995538	-0.010815188	-0.059346753	-0.012984643	-0.009606676	-0.05880893	-0.017277487	-0.008179657	-0.054608505	-0.018791646	-0.008624571	-0.050148727	-0.019125758	-0.009500907	-0.047476653	-0.022735691	-0.010068214	-0.044755035	-0.026504844	-0.010756229	-0.039441186	-0.026831914	-0.011005831	-0.033754215	-0.027581853	-0.011066078	-0.028016289	-0.027837016	-0.011512869	-0.023194272	-0.028619849	-0.012739761	-0.019833494	-0.030065164	-0.013454743	-0.018105062	-0.031837086	-0.013955712	-0.017567751	-0.033931964	-0.014129339	-0.016807121	-0.035364392	-0.012868496	-0.016463275	-0.036937581	-0.011445529	-0.016960097	-0.038692754	-0.010645141	-0.017429398	-0.039443296	-0.009247609	-0.017868262	-0.040007194	-0.00851706	-0.017785949	-0.040157464	-0.008217956	-0.016967734	-0.040325729	-0.008316597	-0.015205571	-0.040235433	-0.008316314	-0.012798376	-0.039863042	-0.008286602	-0.009945356	-0.040061228	-0.00846023	-0.006763802	-0.039965504	-0.008623707	-0.003129714	-0.039390787	-0.008934608	0.000689891	-0.03899956	-0.00943083	0.002154959	-0.03889175	-0.009418669	0.006229653	-0.039043633	-0.009444456	0.010683415	-0.039151587	-0.009343192	0.014519726	-0.03868342	-0.009082041	0.018334473	-0.038487579	-0.008829641	0.021519509	-0.038899889	-0.008679462	0.024027985	-0.039164273	-0.00853597	0.024914104	-0.039197317	-0.008417762	0.024747381	-0.039224335	-0.008428129	0.025429535	-0.03894307	-0.008840944	0.028199899	-0.037777942	-0.010026062	0.031500032	-0.037724753	-0.009336263	0.03427791	-0.036280321	-0.009939256	0.033749766	-0.033437355	-0.012541351	0.03240452	-0.031103808	-0.015093677	0.034787873	-0.028672458	-0.016310192	0.039201807	-0.028425571	-0.016804853	0.043249749	-0.029465012	-0.019268668	0.044362825	-0.025067782	-0.0179514	0.04925368	-0.024168717	-0.018418189	0.051351162	-0.021980759	-0.014492158	0.056010125	-0.022945836	-0.015548127	0.05987199	-0.020844771	-0.015328384	0.058847122	-0.01736912	-0.012857953	0.061331587	-0.013930363	-0.011182785	0.063303921	-0.010482739	-0.009283649	0.066109763	-0.007668863	-0.008614405	0.067137685	-0.003932162	-0.008736699	0.066836951	-0.000367604	-0.008831777	0.066353169	0.000972352	-0.010015416	0.063536629	0.000795538	-0.012747565	0.059702153	0.000845406	-0.015640513	0.055185046	0.000878807	-0.018241491	0.049940651	0.000954902	-0.019962943	0.044302365	0.001101295	-0.020540262	0.038577641	0.001134465	-0.020570819	0.032823809	0.001113792	-0.020053591	0.027188487	0.001247034	-0.018888642	0.021901883	0.001585716	-0.017370329	0.016332888	0.001496727	-0.016684395	0.010899769	0.0006206	-0.016731398	0.005474248	-0.00020749	-0.016863946	0.000327959	-0.000348616	-0.016623615	-0.00436938	7.92E-05	-0.015396723	-0.009089771	0.000188994	-0.013997033	-0.013713514	-0.000339751	-0.01266173	-0.018359494	-0.001377101	-0.011087369	-0.023252265	-0.001696049	-0.009911505	-0.028113667	-0.001491374	-0.008654543	-0.033063399	-0.000275077	-0.008581598	-0.03787894	0.000840737	-0.009403406	-0.042422569	0.000668967	-0.009021775	-0.046156458	0.000550752	-0.009325431	-0.048380829	0.000723522	-0.010868637	-0.049988726	0.000699647	-0.011167971	0.002886849	-0.038747086	-0.010167166	0.00281183	-0.037901031	-0.011758879	0.002780394	-0.036503693	-0.013375497	0.002848983	-0.034346223	-0.014848692	0.002931373	-0.031786278	-0.016252948	0.003066299	-0.02880375	-0.017284644	0.003330176	-0.02548746	-0.017670112	0.003735929	-0.021921478	-0.017647561	0.004094883	-0.018110919	-0.017278739	0.004305719	-0.014092735	-0.017168145	0.004423145	-0.010000794	-0.017122595	0.004420986	-0.005917999	-0.016996072	0.004406073	-0.002025481	-0.016961438	0.00438568	0.002043277	-0.016861595	0.004330868	0.006293105	-0.017076539	0.004224332	0.010340976	-0.016912482	0.004075052	0.014315598	-0.016918901	0.003853959	0.018152569	-0.017234747	0.003664425	0.021832387	-0.017441593	0.003516315	0.025282814	-0.017566706	0.003381573	0.02850347	-0.017456795	0.003401609	0.031533812	-0.016719114	0.003479469	0.034285075	-0.015583258	0.003626249	0.03663948	-0.014164232	0.00385652	0.038561039	-0.012536129	0.004062556	0.040002557	-0.010897494	0.004248015	0.040451659	-0.009601719	0.004221827	0.041330395	-0.00906382	0.004203611	0.042471017	-0.008555563	0.004334751	0.043695343	-0.007390775	0.004640212	0.044506009	-0.005712624	0.004905707	0.04485261	-0.004459741	0.005194975	0.045427004	-0.001850249	0.005357981	0.045676102	0.001147207	0.004891414	0.04623524	0.004954844	0.004214687	0.046998763	0.009420102	0.004068038	0.046870735	0.014575897	0.004412365	0.045054991	0.01941589	0.004668486	0.042842924	0.024208448	0.004521368	0.040247686	0.02900757	0.004127488	0.037032148	0.033580853	0.003769265	0.033282027	0.037757882	0.003415879	0.029296467	0.041356643	0.002944037	0.025085507	0.044132596	0.002672601	0.021285858	0.047192577	0.002352513	0.01718243	0.049678548	0.002084683	0.01272057	0.051638797	0.001822225	0.008325103	0.053575189	0.001528872	0.003950725	0.055182745	0.001062803	-0.000501805	0.055637582	0.000624333	-0.004957078	0.054901421	0.000548011	-0.008945565	0.053676301	0.000462173	-0.012871826	0.051857153	0.000440036	-0.016827141	0.049838983	0.000351693	-0.020750448	0.0476051	0.000140485	-0.024173681	0.044829548	-3.05E-05	-0.027617074	0.041884201	-3.77E-05	-0.031386148	0.039010722	5.66E-05	-0.035101678	0.03543257	0.000271016	-0.037911909	0.031191375	0.000709597	-0.040634738	0.026747287	0.000734104	-0.042682821	0.022071861	0.000431687	-0.044591393	0.01756445	0.000118954	-0.046015272	0.012972286	-1.73E-05	-0.046159078	0.008300992	0.000160241	-0.045360204	0.004021174	0.000452085	-0.044253508	0.000359127	0.001073643	-0.043389647	-0.002589338	0.001794198	-0.042747503	-0.004335289	0.002316047	-0.042238723	-0.005167537	0.002791608	-0.041781788	-0.006035273	0.003272213	-0.040622829	-0.007425865	0.003118377	-0.03966023	-0.008199504	0.003011555	-0.038816273	-0.008861519
Terrapene_carolina	0.060578253	-0.000521773	0.016771125	-0.074158114	0.000222729	0.003229209	-0.064015761	-0.000277373	0.000122187	0.058559594	-0.00011998	0.0040818	-0.011093088	-0.039909142	-0.013124815	0.024114558	-0.036973471	-0.014173607	-0.009305164	0.040468426	-0.013993586	0.024314267	0.036019196	-0.01424443	0.007556581	-0.041090185	-0.017669827	0.007771215	0.039938155	-0.018174095	0.060902689	0.001072848	0.016253757	0.061666103	0.005080077	0.015243779	0.062706422	0.009153944	0.014336469	0.062958342	0.013108678	0.013151627	0.062833324	0.016801123	0.011912025	0.062134808	0.020586539	0.010641766	0.061029212	0.024164171	0.009545167	0.059327041	0.027846177	0.008293716	0.056949477	0.031380142	0.006816092	0.053991458	0.034428649	0.005263859	0.050725739	0.037204947	0.003878471	0.047472975	0.039476344	0.002472871	0.044191791	0.041240981	0.001096672	0.040816725	0.042351378	-0.000569541	0.037352688	0.043611234	-0.00165142	0.034103362	0.044978484	-0.002430299	0.031035225	0.045769613	-0.003508991	0.028162168	0.046350953	-0.004436114	0.025377022	0.047215817	-0.004972989	0.022477473	0.048334627	-0.00539687	0.019050982	0.049378052	-0.005654689	0.01552045	0.049834982	-0.006108118	0.012119056	0.050491495	-0.006314611	0.008718464	0.051243806	-0.006423065	0.00506281	0.052138661	-0.006418034	0.001451938	0.052596744	-0.006413681	-0.002325233	0.052612172	-0.006534927	-0.0060214	0.052665818	-0.006611113	-0.00973692	0.052765389	-0.006700425	-0.013464173	0.053063247	-0.006742319	-0.017287537	0.053151244	-0.006882533	-0.021110779	0.053111762	-0.006828734	-0.025170719	0.05308021	-0.006361142	-0.02932255	0.052756308	-0.005595611	-0.033333117	0.052159053	-0.004691356	-0.037328386	0.051471984	-0.003678631	-0.041540686	0.050333474	-0.002860789	-0.045346304	0.0488989	-0.002097301	-0.048853496	0.047120349	-0.001241745	-0.052575517	0.044606938	-0.000322887	-0.056125038	0.041801093	0.000273679	-0.05973057	0.03839878	0.000540671	-0.062760628	0.034887554	0.001042337	-0.065221069	0.031308217	0.001623695	-0.067434022	0.027210319	0.00188302	-0.06930412	0.023603232	0.001956777	-0.070760748	0.019987937	0.002224199	-0.071930134	0.016091038	0.002472938	-0.072849459	0.012000452	0.00255748	-0.073557227	0.007962646	0.002735315	-0.074172623	0.004155205	0.003171603	-0.074259109	0.001171802	0.003282402	-0.07434993	-0.001221405	0.003331197	-0.074442881	-0.00479834	0.002954189	-0.074020478	-0.008818248	0.002526795	-0.073402682	-0.013100327	0.002372841	-0.072474682	-0.017514008	0.002217666	-0.071349801	-0.02121022	0.002098898	-0.069874685	-0.024994293	0.00208393	-0.068027189	-0.028566	0.002239815	-0.065703357	-0.032023709	0.001873156	-0.063050906	-0.035151481	0.001597432	-0.059787263	-0.038028417	0.001157738	-0.056070981	-0.040952151	0.000944531	-0.052755474	-0.043525526	0.000493795	-0.049369746	-0.045996917	-0.000346497	-0.046057615	-0.048240458	-0.001220208	-0.04229008	-0.050298517	-0.002069798	-0.038346013	-0.051797012	-0.002829633	-0.034172448	-0.05263493	-0.003720397	-0.030226695	-0.053058559	-0.004615467	-0.026628415	-0.053227717	-0.005318796	-0.023191605	-0.053163171	-0.005915553	-0.019136689	-0.053122146	-0.006159336	-0.01500723	-0.053077536	-0.006311846	-0.01098219	-0.052829991	-0.006555537	-0.006877901	-0.052680307	-0.006643133	-0.002710333	-0.052498256	-0.006711098	0.001407548	-0.0524053	-0.00663434	0.005559856	-0.051981189	-0.006755982	0.009638565	-0.051211396	-0.006816544	0.012764324	-0.050525538	-0.006581693	0.015870446	-0.049864397	-0.006156305	0.019064987	-0.049201465	-0.00554336	0.022084189	-0.048254478	-0.005269771	0.024840058	-0.047512605	-0.004734961	0.027609856	-0.046843391	-0.004084549	0.030489835	-0.046314282	-0.003082832	0.033571089	-0.045535151	-0.002239917	0.036740038	-0.044605293	-0.001465494	0.039975379	-0.043655289	-0.000526873	0.043309186	-0.042607753	0.000998939	0.046502811	-0.040872528	0.00248122	0.049868345	-0.038608485	0.004009266	0.053066161	-0.03582759	0.005302736	0.055988388	-0.032713155	0.006869261	0.0582412	-0.029258994	0.008346876	0.059902347	-0.025750429	0.009658043	0.061189444	-0.021873422	0.010952372	0.062070717	-0.018128236	0.01236965	0.062348551	-0.014367998	0.013525572	0.062121883	-0.010276735	0.014415242	0.06164555	-0.006275298	0.015349028	0.060783855	-0.002198174	0.016080594	0.059334283	-0.00044451	0.017283857	0.055714517	-0.000435193	0.020299976	0.051577304	-0.000394432	0.023763414	0.047163178	-0.000359956	0.027657377	0.043151141	-0.000330748	0.032009068	0.038650984	-0.000352985	0.036024337	0.032933675	-0.000405219	0.038917923	0.026922305	-0.000356617	0.041358123	0.020782419	-0.000184001	0.043657322	0.014286905	-1.45E-05	0.045913992	0.00784421	0.000187858	0.047211491	0.000445922	0.000434935	0.048071239	-0.006399625	0.000613469	0.048507859	-0.013490729	0.00071452	0.048776154	-0.020739936	0.000606011	0.048418661	-0.027663139	0.000453274	0.045679318	-0.034734553	0.000446383	0.043812596	-0.041968171	-1.61E-05	0.04160815	-0.047883981	-0.000458836	0.037881565	-0.052290524	-0.000511667	0.032728485	-0.057421688	-0.000716784	0.027697381	-0.062330614	-0.000892963	0.02274327	-0.065797014	-0.000788857	0.017059139	-0.067954837	-0.000436527	0.010894396	-0.070124268	-0.000141419	0.006312396	-0.07343501	0.000129508	0.003635743	0.058516527	0.001273608	0.004082532	0.057935932	0.005419202	0.004042446	0.056670901	0.009638124	0.003852343	0.055093945	0.013844094	0.003210222	0.053191834	0.01760914	0.002202263	0.051273992	0.021455578	0.000395764	0.049373208	0.02517054	-0.00169224	0.046697013	0.02839042	-0.003727752	0.043364611	0.031149734	-0.005969205	0.039805816	0.033460691	-0.008329502	0.0359658	0.035162023	-0.010901516	0.031976534	0.035956248	-0.013397914	0.028333894	0.036309054	-0.015029242	0.024985667	0.036367234	-0.015933762	0.022745385	0.036084239	-0.016050526	0.021521649	0.036339283	-0.016150739	0.022024859	0.036658191	-0.015865793	0.022625364	0.036286448	-0.015482437	0.023364124	0.036268484	-0.014987699	0.024078668	0.036130306	-0.01436119	0.024053256	0.036238729	-0.014532161	0.023361521	0.036805226	-0.01542394	0.021343015	0.037655112	-0.016284833	0.01902956	0.038329596	-0.017090681	0.016254804	0.038730576	-0.017737613	0.013715135	0.038974105	-0.017945523	0.01154278	0.039565619	-0.018215528	0.009048387	0.040285693	-0.018034321	0.008251383	0.040350989	-0.017870591	0.005562677	0.040388384	-0.017524104	0.00249825	0.040662935	-0.01692662	-0.000181954	0.041035138	-0.016449706	-0.002468723	0.041120384	-0.015891281	-0.004452816	0.041066835	-0.015410287	-0.006579439	0.040877084	-0.014857441	-0.008230782	0.040670741	-0.014417179	-0.00896818	0.040585392	-0.014150632	-0.008925508	0.040329679	-0.013984591	-0.008367554	0.040114568	-0.01403308	-0.00786432	0.040215315	-0.013829742	-0.0074027	0.040358107	-0.013885117	-0.00719937	0.040420979	-0.014375004	-0.007629	0.040380957	-0.01474995	-0.008795655	0.04044788	-0.014601997	-0.01136725	0.040819379	-0.013963583	-0.015873596	0.041652343	-0.012749479	-0.022527509	0.042214482	-0.011302962	-0.030495354	0.041296597	-0.009666116	-0.03800058	0.039207236	-0.008233711	-0.044448879	0.035844026	-0.006744921	-0.049513552	0.031428552	-0.004892043	-0.053636447	0.026975519	-0.003472286	-0.057279708	0.02263041	-0.002137098	-0.060382081	0.017981346	-0.000996699	-0.062991988	0.013133359	-0.000233971	-0.064164484	0.009547118	0.00017738	-0.064518565	0.007036654	0.000222399	-0.064584048	0.003977127	0.000331338	-0.064272682	0.000612731	0.000252229	-0.064511317	-0.001741699	0.00032036	-0.064813128	-0.0052961	0.000580984	-0.064463304	-0.00835907	0.000639614	-0.064166087	-0.010946113	0.000328317	-0.062708131	-0.015156908	-0.000389731	-0.05991256	-0.019804202	-0.00128769	-0.056109332	-0.023638349	-0.00231868	-0.052521171	-0.027955597	-0.003613662	-0.048579707	-0.032123916	-0.005058178	-0.043867596	-0.035923125	-0.006646585	-0.037681885	-0.039092698	-0.008079948	-0.030491061	-0.041019752	-0.009321197	-0.023093515	-0.041795194	-0.011140743	-0.01643962	-0.041407025	-0.012419762	-0.011599805	-0.040813978	-0.013325768	-0.008815717	-0.040135477	-0.013989186	-0.00742245	-0.039734157	-0.014634233	-0.007209835	-0.039816889	-0.014416661	-0.007785387	-0.039472174	-0.014067869	-0.008637244	-0.039504027	-0.013494325	-0.009702752	-0.039359857	-0.013244342	-0.010626482	-0.039662221	-0.013162769	-0.01074423	-0.03998539	-0.013248747	-0.00965317	-0.040129622	-0.01366531	-0.007637914	-0.040226122	-0.014392231	-0.005141431	-0.040369976	-0.015076583	-0.002451986	-0.040420595	-0.015649597	0.00029951	-0.040306743	-0.016157117	0.003186558	-0.040191751	-0.017075628	0.006034417	-0.040160997	-0.017891419	0.006883558	-0.040901215	-0.017872077	0.009426648	-0.03990905	-0.018442264	0.012204364	-0.039579285	-0.018563269	0.014610034	-0.039232253	-0.018298975	0.016953337	-0.038753086	-0.017720268	0.01891109	-0.038162707	-0.016869037	0.021156334	-0.03772467	-0.016140577	0.022928268	-0.037241098	-0.015118348	0.023827687	-0.037037657	-0.014416682	0.023769001	-0.03701836	-0.014348044	0.023035124	-0.036916856	-0.01491875	0.022320041	-0.036818437	-0.015175679	0.021701842	-0.037195598	-0.015237291	0.021326547	-0.036965376	-0.015544331	0.022196592	-0.036857795	-0.016017794	0.02412433	-0.037070962	-0.016045299	0.027502832	-0.037318471	-0.014965382	0.031125281	-0.037101266	-0.012901488	0.035104124	-0.036188613	-0.010540417	0.039011033	-0.034367446	-0.008092946	0.042543066	-0.031895533	-0.005856808	0.045833875	-0.028905212	-0.003846086	0.04846372	-0.025572298	-0.001845355	0.050856169	-0.022058658	0.000352016	0.053298808	-0.018330914	0.002291422	0.055589311	-0.014374168	0.003648587	0.057327381	-0.010250228	0.004526292	0.058466685	-0.005771732	0.004658466	0.058694131	-0.001433307	0.004273116	0.058178004	-0.000120351	0.003366291	0.055427953	-9.28E-05	0.000517998	0.052009615	-0.000122144	-0.002977617	0.047807246	-0.000144717	-0.006483583	0.042906811	-8.47E-05	-0.009584714	0.038032628	5.16E-06	-0.012466336	0.033204741	9.89E-05	-0.014755635	0.028458504	0.000120539	-0.016596531	0.02390356	1.12E-05	-0.018059728	0.019765216	-0.000175818	-0.01935302	0.015455144	9.84E-05	-0.01964673	0.011411231	2.93E-05	-0.020604825	0.007224447	4.02E-05	-0.020663641	0.003241504	0.000155532	-0.020064914	-0.000617446	0.000178727	-0.019070059	-0.004792917	0.000235041	-0.018100901	-0.009199564	0.000190484	-0.01696604	-0.014264407	0.000153442	-0.016031279	-0.019956327	0.000192294	-0.01538045	-0.026231349	0.000355495	-0.01462435	-0.033343488	0.000468605	-0.013632629	-0.040929626	0.000427112	-0.011925018	-0.048096294	0.000343611	-0.009157552	-0.054206499	0.000206968	-0.005818134	-0.059169217	-1.75E-05	-0.002844265	-0.063050249	-0.000222207	-0.00061514	0.007367094	-0.039740159	-0.01830602	0.007152338	-0.037736488	-0.019131428	0.007012431	-0.03611791	-0.019714349	0.006905459	-0.034493851	-0.020205713	0.006817538	-0.032698387	-0.020632254	0.006742489	-0.030488542	-0.020996912	0.006717278	-0.027778616	-0.021043251	0.006699112	-0.024533025	-0.021003622	0.006645179	-0.020728959	-0.021074651	0.006560904	-0.016458343	-0.021155017	0.006481523	-0.011856578	-0.02107613	0.006417348	-0.007026733	-0.02090463	0.006385031	-0.002173727	-0.020655017	0.006386251	0.00268752	-0.020540763	0.006386183	0.007548849	-0.02093611	0.006467023	0.012257917	-0.021030926	0.006597455	0.016813527	-0.020988417	0.006707449	0.0210463	-0.021008056	0.006760015	0.024825145	-0.021086886	0.006790931	0.028039095	-0.021137913	0.006823832	0.030696038	-0.021087717	0.006903311	0.032874703	-0.020738564	0.007010666	0.034622162	-0.020274165	0.007155418	0.036137752	-0.019778069	0.007344795	0.037661912	-0.019191661	0.00761032	0.039295929	-0.018502053	0.007813891	0.041094383	-0.017599962	0.00794765	0.044576088	-0.015418562	0.00810423	0.04942822	-0.012234637	0.008275698	0.05197289	-0.008191738	0.008060133	0.051533661	-0.005631867	0.007968474	0.051119189	-0.004377103	0.008010914	0.050602605	-0.002012206	0.008122748	0.050255466	0.000578915	0.008262777	0.049878934	0.003912399	0.008357556	0.049194461	0.007796101	0.008414368	0.048084526	0.012136194	0.008453275	0.04648239	0.016407645	0.008544076	0.044569106	0.0206751	0.008655957	0.042210565	0.024952131	0.008749192	0.039241441	0.029069149	0.008849573	0.035773731	0.032870093	0.008968115	0.032137856	0.036268049	0.008972449	0.028257201	0.038979523	0.008888576	0.024216464	0.041237713	0.008635888	0.019930095	0.042920141	0.008244979	0.015314916	0.044045739	0.007880682	0.010700395	0.045154076	0.007641884	0.006195546	0.046176169	0.007556507	0.001815791	0.046989442	0.007485666	-0.00262887	0.047034834	0.007244546	-0.00674648	0.045857227	0.007243998	-0.011162208	0.044751854	0.007378846	-0.015697858	0.043614001	0.007585144	-0.020217147	0.042339568	0.007732723	-0.024331692	0.040605931	0.00780977	-0.028157883	0.038177155	0.007912952	-0.03192291	0.035418822	0.007960155	-0.035592178	0.031957883	0.008032156	-0.038820567	0.028235656	0.008171331	-0.041813438	0.024203104	0.008250554	-0.044120799	0.019918572	0.008431529	-0.046111058	0.015724564	0.008719629	-0.047718016	0.011448287	0.009012871	-0.048898349	0.007203952	0.009149191	-0.049720523	0.003199312	0.009047058	-0.050101924	-0.000399685	0.008983408	-0.050482691	-0.003359864	0.009011809	-0.050829563	-0.005289842	0.009057393	-0.05108247	-0.006494391	0.009144601	-0.051647656	-0.007853358	0.008729887	-0.048947891	-0.011683263	0.008177426	-0.044707873	-0.015269084	0.007670952	-0.041715187	-0.01734753
Testudo_graeca	0.058559196	-3.19E-05	0.017474244	-0.068039906	0.000290423	-0.001838725	-0.052279153	0.000342649	-0.010476979	0.055699719	-0.000277449	-0.013201712	-0.023529552	-0.042430683	-0.00452471	0.036336229	-0.038897841	-0.00617188	-0.022876142	0.041701451	-0.004418618	0.037031879	0.037899155	-0.006855594	0.006273218	-0.044364649	-0.011399091	0.005143895	0.044683037	-0.011465774	0.058599408	0.001374339	0.016814142	0.059749525	0.004841485	0.015863609	0.060711991	0.008449574	0.01457958	0.060763842	0.011906321	0.013283106	0.061024623	0.015155174	0.012037245	0.060530448	0.018318717	0.010543847	0.060396883	0.021448004	0.009286299	0.059905601	0.024701311	0.007804676	0.058802475	0.027997113	0.0063178	0.057403008	0.031220107	0.005143038	0.054722796	0.033367363	0.004049528	0.052217743	0.035585359	0.002928053	0.049872088	0.037878451	0.002182067	0.047498072	0.039888956	0.00150838	0.044607266	0.041333943	0.001133992	0.041522473	0.042536313	0.001031752	0.038736819	0.044221138	0.001014126	0.036001218	0.046112887	0.000397468	0.032498279	0.045851141	-0.000674939	0.028224584	0.045667943	-0.002215474	0.02278537	0.047429392	-0.002703005	0.017555742	0.04966713	-0.001956967	0.012157234	0.051014182	-0.001738711	0.0063613	0.050789043	-0.002060027	0.000273268	0.050571454	-0.002780446	-0.00534533	0.050077643	-0.003783094	-0.010834389	0.049686205	-0.004328669	-0.015742694	0.050146256	-0.004082191	-0.02011129	0.050220957	-0.003536262	-0.023962929	0.050164892	-0.002935834	-0.027569627	0.050339247	-0.002472242	-0.030966312	0.05076764	-0.002584306	-0.034464925	0.050775671	-0.002004759	-0.037850392	0.050665127	-0.000936848	-0.040765084	0.049948857	0.000488024	-0.043386761	0.048656521	0.001916197	-0.046776786	0.047955391	0.002493938	-0.049688239	0.046430414	0.003172436	-0.052343274	0.044773684	0.004059304	-0.054924437	0.042223851	0.004636227	-0.056818059	0.039126261	0.004534943	-0.058645821	0.035484321	0.003967815	-0.061105668	0.032399287	0.003839658	-0.063058219	0.029216925	0.003711724	-0.064685528	0.025548045	0.003456355	-0.065264357	0.022136072	0.002503564	-0.065167416	0.018810305	0.001552173	-0.066002123	0.015427364	0.000179132	-0.066574148	0.011725321	-0.001100544	-0.066993351	0.007882353	-0.00198458	-0.067547501	0.004100851	-0.002173883	-0.068007534	0.001196703	-0.001916554	-0.067907758	-0.000825463	-0.002052034	-0.067192032	-0.003932183	-0.002550799	-0.06670648	-0.007670403	-0.002360271	-0.066528433	-0.011243619	-0.000998556	-0.066075694	-0.015099161	0.000408605	-0.065538069	-0.018384301	0.001624797	-0.065131725	-0.021879186	0.002672251	-0.064732556	-0.025292232	0.003362648	-0.063335433	-0.028626234	0.00394482	-0.061368539	-0.031527501	0.003991972	-0.059089647	-0.034509242	0.004128368	-0.056684748	-0.037630047	0.004301739	-0.055195008	-0.040694911	0.004477054	-0.053493137	-0.043619871	0.004115395	-0.051029228	-0.045482857	0.003050588	-0.048002271	-0.047118389	0.002184809	-0.044891956	-0.048375409	0.001340043	-0.041566092	-0.049229418	0.000356599	-0.038726773	-0.050246225	-0.001001058	-0.035769892	-0.050666771	-0.001893876	-0.032817117	-0.050626078	-0.002536173	-0.029198054	-0.050481739	-0.003065549	-0.025411564	-0.05033773	-0.003454587	-0.021415443	-0.050517139	-0.003713506	-0.016914685	-0.050675009	-0.003852719	-0.011900676	-0.050312421	-0.003828342	-0.006544308	-0.050129895	-0.003640311	-0.000808843	-0.049945348	-0.003189761	0.005322281	-0.049566565	-0.002457473	0.011146571	-0.049455887	-0.00173266	0.016827088	-0.049095342	-0.001070174	0.022375069	-0.047953275	-0.000571897	0.027416843	-0.046907565	-0.000351421	0.031583679	-0.046055161	1.90E-06	0.035091084	-0.045319713	0.000759213	0.038259442	-0.044141004	0.001198424	0.041272303	-0.042915031	0.001423662	0.044136763	-0.041900055	0.001986419	0.046669535	-0.040281477	0.001901999	0.0491409	-0.038527333	0.002678368	0.051366817	-0.036308565	0.003765468	0.054168102	-0.034405888	0.005084447	0.056790693	-0.032356206	0.006370131	0.058098905	-0.02922954	0.007664956	0.058959022	-0.026029185	0.009136658	0.059318042	-0.022912964	0.010554741	0.05934528	-0.019553502	0.012018049	0.059803008	-0.016304848	0.013474493	0.060003613	-0.012975613	0.014609023	0.059772998	-0.009372606	0.015859685	0.059261306	-0.005673763	0.016788168	0.05879093	-0.001787706	0.017344691	0.057222971	-0.00014091	0.018815392	0.052897734	-0.000382172	0.022843379	0.048080632	-0.000999758	0.026494017	0.042215202	-0.00075094	0.029586179	0.036897945	-0.000417508	0.033325464	0.034429256	-0.000442371	0.03893733	0.028395444	-0.000306415	0.040226046	0.022519963	-0.000190699	0.043220776	0.01663206	2.26E-05	0.0460808	0.009964808	0.000253883	0.047266633	0.003564129	0.000264755	0.048196044	-0.003566406	8.37E-06	0.049326992	-0.010031869	-0.000226056	0.048726264	-0.016495376	-0.000399106	0.047418154	-0.02296003	-0.000786205	0.045947093	-0.029062935	-0.000948224	0.043322688	-0.034584538	-0.000775241	0.040197	-0.039862852	-0.000266555	0.03622766	-0.045120517	0.000176931	0.032999419	-0.049949276	0.000380331	0.029322127	-0.054613251	0.000539779	0.025012105	-0.058138574	0.000288104	0.019604724	-0.061657424	0.000289582	0.014028116	-0.065690561	0.000416939	0.008572142	-0.067723199	0.000482862	0.003419278	-0.068367589	0.000429499	-0.000973896	0.055902434	0.000727673	-0.013355274	0.056422421	0.003593445	-0.013889869	0.056389255	0.006677166	-0.013957266	0.055640106	0.009618326	-0.013762606	0.054120746	0.011829094	-0.013514415	0.052691745	0.014418683	-0.014052765	0.051320462	0.017023883	-0.014902	0.049583556	0.019377365	-0.015633029	0.04750787	0.021611551	-0.016249964	0.045108704	0.023673255	-0.016606064	0.042471794	0.025811224	-0.016983908	0.039462469	0.027705626	-0.017478571	0.036501398	0.029254426	-0.018029912	0.033472092	0.030579257	-0.018231681	0.03138915	0.032428805	-0.017233694	0.030858028	0.034718785	-0.015598849	0.032014662	0.036402258	-0.013552218	0.033268001	0.036980701	-0.011645763	0.034822153	0.037500457	-0.009469162	0.036611835	0.037862419	-0.007424568	0.036657453	0.038511429	-0.007016396	0.035035118	0.04033935	-0.007505867	0.031120882	0.040958817	-0.008954257	0.026747805	0.042048127	-0.009850223	0.021921403	0.043870295	-0.009537945	0.017578966	0.045498144	-0.009530956	0.013365442	0.0457895	-0.010285662	0.008190138	0.045483312	-0.010430194	0.006331564	0.046045392	-0.010447181	0.000487316	0.045149331	-0.011323237	-0.004945703	0.045342337	-0.011081297	-0.009733598	0.045436503	-0.010561764	-0.013732948	0.044404442	-0.010253425	-0.016760128	0.042957312	-0.009505536	-0.019712987	0.042715175	-0.007635499	-0.021914764	0.042123076	-0.006015098	-0.022590024	0.041812827	-0.004886048	-0.022692354	0.041285212	-0.004717722	-0.022350009	0.039856604	-0.005729908	-0.022254451	0.038301032	-0.006743435	-0.022348428	0.036864634	-0.007846509	-0.023003615	0.035533312	-0.009534104	-0.023100276	0.03394038	-0.010856944	-0.023382722	0.032467908	-0.011923946	-0.025150764	0.031289264	-0.012876777	-0.028335489	0.030531531	-0.013156472	-0.032493028	0.029917848	-0.012861106	-0.037184547	0.029072399	-0.011852831	-0.041342478	0.027446457	-0.01065802	-0.044969385	0.024830381	-0.010188436	-0.048716616	0.022917253	-0.009397202	-0.052214851	0.021779017	-0.008719318	-0.055404587	0.019624521	-0.008476746	-0.057252648	0.016199935	-0.008947536	-0.058177806	0.012078529	-0.008970402	-0.057578803	0.008828927	-0.009592607	-0.0564857	0.006706199	-0.010592318	-0.055025692	0.003882632	-0.011116746	-0.052919182	0.001134522	-0.010653831	-0.053180494	-0.00091473	-0.010309165	-0.055149023	-0.003940632	-0.010602639	-0.056364978	-0.006756325	-0.010411124	-0.057227422	-0.009197751	-0.009926387	-0.057649636	-0.012955436	-0.009206126	-0.056631817	-0.016865276	-0.008692448	-0.05438715	-0.020033627	-0.008604444	-0.051123562	-0.02205367	-0.008971079	-0.047740331	-0.023436277	-0.009558238	-0.0444088	-0.025269496	-0.010370721	-0.040691885	-0.027473107	-0.010947415	-0.036447831	-0.029058697	-0.011785728	-0.031837686	-0.029936888	-0.012269429	-0.027555077	-0.030597735	-0.011848821	-0.024315424	-0.031481049	-0.011444086	-0.022570672	-0.033128311	-0.011590072	-0.021950269	-0.035001271	-0.01151034	-0.021840797	-0.036526275	-0.010517785	-0.021655712	-0.037996961	-0.009054255	-0.022008091	-0.039613561	-0.007751879	-0.022431033	-0.040918719	-0.006334238	-0.022796563	-0.041866031	-0.005082828	-0.02307018	-0.042345985	-0.004850331	-0.021909172	-0.042762639	-0.006208557	-0.019408184	-0.043726434	-0.007834452	-0.016385955	-0.043324987	-0.009660381	-0.012316312	-0.044129823	-0.010739288	-0.007892635	-0.045228956	-0.010561862	-0.002504783	-0.045838522	-0.010678337	0.002929824	-0.044807283	-0.011158255	0.00501885	-0.04480231	-0.011070196	0.009808724	-0.045235386	-0.010047333	0.014806472	-0.044763298	-0.009764507	0.019077494	-0.044719165	-0.009079675	0.023577443	-0.043880471	-0.009362042	0.027275179	-0.042256895	-0.009496902	0.031104529	-0.040992478	-0.008051566	0.034423925	-0.039856029	-0.006854662	0.035951263	-0.038924448	-0.006264858	0.036012255	-0.038855163	-0.006916636	0.034856465	-0.038085822	-0.008962325	0.03371453	-0.037109976	-0.010936258	0.03322306	-0.036189663	-0.012970562	0.032436689	-0.03415056	-0.014992886	0.032156385	-0.031910033	-0.016938909	0.033460334	-0.029775508	-0.018544078	0.036314699	-0.02805495	-0.018677128	0.039476831	-0.026913042	-0.017966849	0.042578001	-0.025736681	-0.017111289	0.045388834	-0.024187895	-0.016194051	0.047808548	-0.022302051	-0.015434593	0.050022255	-0.020184116	-0.014666005	0.051645727	-0.017760064	-0.013732253	0.052960567	-0.015235284	-0.012415497	0.055166442	-0.012974239	-0.01209741	0.057173172	-0.010679935	-0.012702957	0.057865259	-0.007657003	-0.013000565	0.057436276	-0.004333559	-0.013011639	0.056051544	-0.001264309	-0.012675231	0.055143929	-0.000310328	-0.013593835	0.052340041	-0.000320832	-0.014772169	0.049206265	-0.000317525	-0.01638094	0.045977226	-0.000239934	-0.018313343	0.042212932	-0.000100905	-0.019551445	0.038210304	0.000111336	-0.020396133	0.034054485	5.68E-05	-0.020806021	0.029746738	-0.000120323	-0.020611122	0.025377554	-0.000285304	-0.020326512	0.020999766	-0.000465779	-0.020072695	0.016375283	-0.000612648	-0.019579102	0.011676967	-0.000711373	-0.018773597	0.006769965	-0.000776785	-0.017840519	0.001932154	-0.000819555	-0.016996972	-0.002793486	-0.000867295	-0.016113051	-0.007689793	-0.001036033	-0.015268602	-0.012581168	-0.001044374	-0.014399558	-0.017756245	-0.000966553	-0.013916967	-0.023006378	-0.001039774	-0.013760406	-0.02822907	-0.001173151	-0.01315433	-0.033603814	-0.001033275	-0.013083848	-0.038942582	-0.000914073	-0.013347102	-0.043830952	-0.000449538	-0.013863713	-0.048014748	0.000294959	-0.013478378	-0.050753464	0.000435193	-0.012072433	-0.052089012	0.000449303	-0.010725245	0.006330342	-0.04397291	-0.011971769	0.00640761	-0.042595446	-0.013602984	0.006425748	-0.040515561	-0.015288718	0.006409925	-0.037867504	-0.017057226	0.006389742	-0.034744193	-0.018504129	0.006368621	-0.031248982	-0.019542616	0.006346036	-0.027517064	-0.019779742	0.006282734	-0.023643461	-0.019476362	0.006274351	-0.019546361	-0.019231925	0.006235539	-0.015342986	-0.018781167	0.006174029	-0.011120883	-0.01826003	0.006076904	-0.006906757	-0.018280634	0.005910247	-0.002711388	-0.017882383	0.005632438	0.00147468	-0.017537871	0.005633541	0.005769939	-0.018170472	0.005498304	0.010058117	-0.018647105	0.005430952	0.014441484	-0.018705981	0.005361919	0.018785014	-0.019179489	0.005252631	0.022997292	-0.019627201	0.005092968	0.027003086	-0.019810408	0.004984889	0.030769195	-0.019238493	0.004916129	0.034362392	-0.018328624	0.004934047	0.03758602	-0.016903144	0.004987039	0.040285985	-0.015166738	0.005050301	0.042567472	-0.013427484	0.005114678	0.044344556	-0.011852617	0.004710139	0.045729691	-0.01055377	0.004962705	0.047633449	-0.008643863	0.005116022	0.049596332	-0.006116092	0.005178775	0.050864161	-0.003375879	0.00527529	0.050938822	-0.001298271	0.005329912	0.050813589	-3.08E-05	0.005380241	0.050530164	0.00241743	0.005444683	0.050350462	0.005093837	0.005311843	0.049808567	0.008496782	0.00515671	0.048891298	0.012434924	0.004943437	0.047259391	0.016707397	0.004679875	0.044973029	0.020716338	0.004448948	0.042716852	0.024812878	0.004157649	0.039713829	0.02854106	0.003860045	0.036512002	0.032234505	0.003640082	0.033019331	0.035659803	0.003473751	0.029645293	0.038911025	0.003370328	0.025884692	0.041185804	0.003294362	0.022158388	0.043272755	0.00326907	0.018229649	0.044906525	0.003244213	0.01413698	0.046239513	0.003265805	0.009882689	0.046890504	0.003269686	0.005777169	0.047671814	0.003268482	0.001763007	0.048039322	0.003319787	-0.002446966	0.048084986	0.003416689	-0.00646999	0.047567795	0.003586651	-0.010660795	0.046858208	0.003830703	-0.01491588	0.046054988	0.003988218	-0.019077437	0.044787015	0.004231744	-0.022972132	0.043296513	0.003772227	-0.026338759	0.040781523	0.003732009	-0.029932498	0.038258459	0.003669435	-0.033467052	0.035045715	0.003756007	-0.036879888	0.031828588	0.00354947	-0.039771137	0.027992775	0.003718399	-0.042828003	0.024380943	0.003751447	-0.044953576	0.020282437	0.003900513	-0.046968759	0.016157643	0.003951562	-0.048541638	0.011946467	0.003959383	-0.049829519	0.007929193	0.004000963	-0.050824023	0.004271792	0.0041888	-0.050315767	0.001085029	0.004289113	-0.05014519	-0.000930586	0.004394895	-0.049886205	-0.002017274	0.004506567	-0.049613225	-0.003209681	0.0049317	-0.048513822	-0.00606582	0.005435283	-0.047118888	-0.00863359	0.005884784	-0.045068011	-0.01044032
Trachemys_ornata	0.05934353	0.000349925	0.022057448	-0.075472927	0.000197339	0.011554301	-0.063440596	-0.000324218	-0.011175712	0.063450378	-0.001256383	-0.010737532	-0.008993252	-0.040040358	-0.01147106	0.0260746	-0.041269741	-0.008068393	-0.008364533	0.04133893	-0.010337938	0.027885058	0.039865787	-0.008137972	0.006048449	-0.042178581	-0.012269462	0.005303452	0.042517703	-0.011779214	0.060044741	0.001892981	0.021625503	0.061315119	0.005719255	0.0204261	0.06207263	0.009690552	0.018949474	0.062430904	0.013435421	0.017684141	0.061971656	0.016670609	0.015931484	0.061218559	0.020089891	0.014405491	0.060040293	0.023245458	0.013003283	0.058333512	0.026467631	0.011402293	0.056177168	0.029908517	0.009956562	0.053700951	0.033383783	0.008980626	0.050883785	0.036540364	0.00793492	0.048013852	0.039274464	0.006906648	0.045055668	0.041678229	0.005896715	0.042007422	0.043821115	0.005043655	0.038935584	0.045869332	0.004561071	0.035865436	0.04769914	0.004081493	0.032867365	0.049251709	0.003648998	0.029868335	0.05059486	0.003208694	0.026620016	0.051680248	0.002789854	0.022985155	0.052721518	0.00251627	0.018781923	0.053586776	0.002345644	0.014469459	0.054317183	0.002319205	0.010274343	0.054673583	0.00222029	0.00617699	0.055008148	0.002156938	0.002542276	0.055194133	0.002144967	-0.000711546	0.055400181	0.002283119	-0.003988346	0.055382739	0.002395726	-0.00705075	0.054774294	0.002119222	-0.010082882	0.054170187	0.001896201	-0.013302959	0.05384375	0.001845443	-0.016815506	0.053727504	0.001911344	-0.020474741	0.053605188	0.001957778	-0.024408186	0.053135576	0.001779112	-0.028537109	0.05261678	0.001842836	-0.032570411	0.051831007	0.002128928	-0.036535138	0.050649245	0.002738592	-0.04059975	0.049088131	0.003824977	-0.044262355	0.047301682	0.005004879	-0.047704943	0.045322108	0.006210475	-0.051496815	0.042573345	0.007001752	-0.05500373	0.039490406	0.007422264	-0.05853251	0.035823237	0.007789	-0.061648887	0.032233302	0.00823819	-0.064445194	0.028783649	0.008696792	-0.067330206	0.025043376	0.009040102	-0.069619995	0.021718417	0.008906459	-0.071648655	0.018513585	0.008823424	-0.073461347	0.015028593	0.008731828	-0.074863129	0.011248853	0.008691475	-0.075962609	0.007549552	0.009400799	-0.076359723	0.003952144	0.010458918	-0.075867803	0.001064768	0.011286758	-0.075859661	-0.001235754	0.011494611	-0.076093316	-0.004773954	0.010891528	-0.075572193	-0.008610379	0.009817664	-0.074290763	-0.012389342	0.008553248	-0.072467402	-0.016275951	0.007854945	-0.070494704	-0.01938749	0.007622261	-0.068090085	-0.022573808	0.007571878	-0.065401437	-0.025661252	0.00727444	-0.062643514	-0.029073765	0.006949344	-0.06003112	-0.03237771	0.006551827	-0.057231531	-0.035912897	0.006234676	-0.054132389	-0.039545539	0.005953768	-0.051108776	-0.042385311	0.005393604	-0.047813901	-0.044940883	0.004664435	-0.044469415	-0.047013396	0.003604099	-0.040712412	-0.048917232	0.002399744	-0.036868136	-0.050522319	0.00142724	-0.032793966	-0.051886768	0.000913223	-0.028861476	-0.052625567	0.000690645	-0.025303404	-0.052968997	0.000741316	-0.021943404	-0.053206737	0.000952533	-0.018039605	-0.053203218	0.000937154	-0.014239908	-0.05335515	0.000901519	-0.010776339	-0.053596607	0.000778399	-0.00752351	-0.053985664	0.000867202	-0.004357963	-0.054365716	0.001116232	-0.001260742	-0.054297029	0.001158557	0.001828507	-0.053953895	0.001216374	0.005196665	-0.053588533	0.001484189	0.008960267	-0.053179304	0.00195966	0.012783928	-0.052800607	0.002633899	0.016670333	-0.051986591	0.003201464	0.020366656	-0.051068859	0.003759843	0.023740622	-0.050190854	0.004305516	0.02704709	-0.049300314	0.004782214	0.030292918	-0.048135937	0.005101777	0.03358934	-0.046893331	0.005429166	0.036817069	-0.045453835	0.005751966	0.039934821	-0.04363719	0.006126638	0.043187745	-0.041529012	0.006651398	0.046548265	-0.039393192	0.007328155	0.050088028	-0.036976701	0.008184552	0.053343211	-0.034205827	0.009105856	0.055947203	-0.030692673	0.009915071	0.058215718	-0.027272497	0.010980347	0.059808583	-0.024061914	0.012490843	0.060792493	-0.020456433	0.014114621	0.061276485	-0.016797495	0.015603736	0.061447449	-0.013233403	0.017167182	0.0612325	-0.009329756	0.018642478	0.060728695	-0.005440317	0.020093988	0.059931989	-0.001471624	0.021572969	0.057760638	0.000301047	0.022296081	0.053299658	0.000512949	0.024862904	0.048494284	0.000752836	0.027635028	0.043282656	0.00092457	0.030093106	0.038051617	0.001028779	0.032099117	0.032417849	0.000998075	0.033111627	0.026481052	0.001041378	0.034509271	0.020686007	0.001125695	0.036189587	0.014879793	0.001140832	0.037527467	0.008825986	0.001051268	0.038517865	0.003080952	0.000868359	0.038735845	-0.0032529	0.000653603	0.039178832	-0.008956045	0.000474476	0.039121306	-0.014718444	0.000357258	0.038296279	-0.020580506	0.000254252	0.037151379	-0.026610221	0.000201112	0.035915612	-0.032392462	0.000135275	0.034347187	-0.038315577	-0.000143963	0.032201733	-0.043791888	-0.000529197	0.030045783	-0.048906977	-0.001041781	0.027371546	-0.054137531	-0.001395582	0.024212038	-0.059473457	-0.00146379	0.021481884	-0.064296817	-0.001191752	0.018530886	-0.068881219	-0.00078119	0.01558451	-0.072125876	-0.000299541	0.013170048	-0.074935192	3.10E-05	0.011763143	0.06401832	2.05E-05	-0.010661614	0.064784462	0.00386223	-0.010220481	0.064538524	0.007758531	-0.009495512	0.063207073	0.011473613	-0.008846897	0.0609832	0.01453325	-0.008701087	0.058592932	0.01762512	-0.009675391	0.055903371	0.020389966	-0.011099816	0.0528206	0.022720119	-0.012522379	0.049155754	0.024693308	-0.013713852	0.045219938	0.026335277	-0.014755202	0.040870743	0.027317847	-0.016002315	0.036290188	0.027372263	-0.017216293	0.032187426	0.027527818	-0.017967527	0.028532018	0.028302953	-0.018069488	0.026003114	0.029917064	-0.01758642	0.024718253	0.03211837	-0.016402646	0.024725848	0.034081008	-0.014432602	0.025273242	0.035565665	-0.012753902	0.026160311	0.037480433	-0.010988757	0.027480076	0.039428979	-0.008967285	0.027398535	0.0399308	-0.008350494	0.026037866	0.040231716	-0.009105171	0.023453244	0.040690492	-0.010292879	0.020407221	0.041023602	-0.01124639	0.016739931	0.041312911	-0.012067775	0.013369	0.041465428	-0.012509227	0.010213077	0.0415667	-0.012603612	0.006546968	0.042238126	-0.011957437	0.005361737	0.043086876	-0.011329869	0.003362163	0.041701658	-0.012405888	0.000192332	0.041556651	-0.012218232	-0.002442902	0.041520123	-0.01176342	-0.004533316	0.041493832	-0.011380429	-0.006123896	0.041495592	-0.01106602	-0.007453666	0.041430734	-0.010685615	-0.008143217	0.041393861	-0.010465889	-0.008298776	0.041366968	-0.010389346	-0.008501706	0.04079967	-0.010661812	-0.009160885	0.039041497	-0.011414666	-0.009936831	0.037448499	-0.012130442	-0.010749622	0.036082717	-0.012982746	-0.011636067	0.0343665	-0.013921989	-0.012539917	0.03258423	-0.014569257	-0.013591754	0.030898498	-0.015122735	-0.015617303	0.02931023	-0.015306085	-0.019238541	0.029310848	-0.015015968	-0.024113979	0.031052528	-0.013694812	-0.030777661	0.032018435	-0.012702121	-0.037506239	0.030637291	-0.012318712	-0.043474531	0.027683169	-0.012185499	-0.048828986	0.024357187	-0.012156404	-0.053947191	0.021682547	-0.012044272	-0.0590439	0.019307454	-0.011719401	-0.063469921	0.016298301	-0.010855587	-0.066426448	0.012252338	-0.010313867	-0.066847623	0.008817384	-0.010296373	-0.066324749	0.006355794	-0.010389263	-0.065410196	0.003449083	-0.010594803	-0.063945189	0.000454926	-0.010866161	-0.064140078	-0.001664433	-0.010990723	-0.06536823	-0.004874402	-0.011126355	-0.065904587	-0.007763133	-0.011204289	-0.066174038	-0.010307111	-0.011322887	-0.064952781	-0.014308047	-0.011702122	-0.061429712	-0.018262887	-0.012449405	-0.056716949	-0.021152984	-0.013090775	-0.051726609	-0.023571066	-0.013373842	-0.046962575	-0.026192999	-0.013514864	-0.042456886	-0.02934047	-0.013823907	-0.03698212	-0.03219655	-0.013835365	-0.030625459	-0.032426764	-0.014488943	-0.024680307	-0.030666101	-0.015291908	-0.019666775	-0.029487869	-0.015909577	-0.015966807	-0.029735248	-0.015946604	-0.01371997	-0.030660465	-0.015961471	-0.012371674	-0.032018191	-0.015490343	-0.011586643	-0.033399357	-0.014863226	-0.01080986	-0.035013611	-0.014246928	-0.010112056	-0.036558123	-0.013441745	-0.009510401	-0.03788733	-0.012562925	-0.009093647	-0.039218727	-0.011945459	-0.008836019	-0.040104531	-0.01154191	-0.008330275	-0.040270712	-0.011683954	-0.007207089	-0.040541439	-0.011821087	-0.005615704	-0.04084691	-0.011910043	-0.003641817	-0.041198541	-0.012015456	-0.001333923	-0.041553846	-0.01209941	0.001436903	-0.04185524	-0.012126414	0.004309523	-0.042615953	-0.011638595	0.005493275	-0.042144278	-0.012232121	0.008223619	-0.042665223	-0.012101783	0.011413727	-0.042835152	-0.011850435	0.014315511	-0.042797779	-0.011408047	0.017308934	-0.042691549	-0.010880639	0.019952491	-0.042413949	-0.010217664	0.022571189	-0.042046131	-0.009452261	0.024638444	-0.041625718	-0.008687412	0.025708371	-0.041378561	-0.008251352	0.025752617	-0.040888853	-0.008793113	0.02524099	-0.039291296	-0.010352167	0.025164293	-0.037558711	-0.011514592	0.025293257	-0.036137952	-0.012677678	0.025712622	-0.034735245	-0.014512993	0.026692368	-0.033304986	-0.016229565	0.028841066	-0.031628392	-0.017262945	0.032048689	-0.030025484	-0.017375125	0.035718799	-0.028761248	-0.016925115	0.039716559	-0.027717798	-0.015843894	0.043699181	-0.02670673	-0.014365743	0.047452647	-0.02552122	-0.013013041	0.050998775	-0.023856458	-0.011635852	0.053956877	-0.0216346	-0.010148253	0.056408165	-0.018877458	-0.008702108	0.058427869	-0.015596001	-0.007423391	0.060879677	-0.012443288	-0.007516892	0.062688745	-0.009169726	-0.008095525	0.06364314	-0.005664952	-0.00925019	0.063658342	-0.002308764	-0.010445214	0.062825619	-0.001191055	-0.011070228	0.05957048	-0.001104858	-0.012647729	0.055930149	-0.001295353	-0.015303559	0.051360489	-0.001416327	-0.01753	0.045965072	-0.001415243	-0.018455827	0.040431412	-0.001390659	-0.018746123	0.035024115	-0.001332473	-0.018403809	0.029763905	-0.001289644	-0.018586054	0.024712628	-0.001209482	-0.018762125	0.020014566	-0.001089178	-0.019079331	0.015313521	-0.000958412	-0.018953593	0.010761076	-0.000848227	-0.018746146	0.006216899	-0.000744895	-0.018742219	0.001873699	-0.000654815	-0.018607418	-0.002264187	-0.000591545	-0.018233543	-0.006527024	-0.000546299	-0.017828616	-0.010861936	-0.000548105	-0.01735756	-0.015584995	-0.000608852	-0.016749184	-0.020652791	-0.000718019	-0.015991536	-0.026107304	-0.0008525	-0.015056253	-0.032230666	-0.000930474	-0.014058561	-0.038984146	-0.000899733	-0.013278885	-0.045931838	-0.000789328	-0.012836205	-0.052483821	-0.000638745	-0.012558262	-0.058013208	-0.000502468	-0.01170418	-0.062290945	-0.000371453	-0.010935629	0.005909373	-0.041065457	-0.013126251	0.005674242	-0.038652195	-0.014630684	0.005465443	-0.03611038	-0.015933979	0.005232951	-0.033506575	-0.017392825	0.005029967	-0.030772248	-0.018663955	0.004951013	-0.027682302	-0.019272184	0.004934284	-0.024419999	-0.019563331	0.00494935	-0.020991865	-0.019683255	0.004993486	-0.017385988	-0.019672916	0.005059947	-0.013664704	-0.019564484	0.005135509	-0.009909664	-0.019393954	0.005212153	-0.006129085	-0.019150733	0.005292938	-0.002424689	-0.018796182	0.005347503	0.001217997	-0.01860476	0.00537376	0.004850445	-0.018668677	0.005399502	0.008445764	-0.018770796	0.005431735	0.012089875	-0.018816004	0.005463485	0.015703648	-0.01879374	0.005485534	0.019241428	-0.018730126	0.005490919	0.022636739	-0.01870471	0.005478075	0.025876999	-0.018775442	0.005487022	0.029019028	-0.018127472	0.005500705	0.032007846	-0.017035553	0.005511931	0.03490682	-0.015745138	0.005477709	0.037960603	-0.014361584	0.005374047	0.041210854	-0.01267812	0.005333836	0.043719948	-0.011018745	0.005358463	0.047752057	-0.008574257	0.005401804	0.052988841	-0.004207196	0.005449828	0.056202418	0.000211724	0.005568859	0.056296066	0.003217238	0.005656734	0.055575934	0.004354612	0.005725868	0.054194667	0.006148478	0.005793454	0.052888243	0.008056883	0.005860657	0.051085643	0.010226654	0.005986088	0.049078668	0.012762435	0.006121407	0.046680279	0.015478146	0.006143287	0.044029922	0.018074329	0.006008481	0.041076504	0.020535852	0.005807681	0.03801344	0.023148198	0.005574557	0.03490092	0.025921376	0.005288599	0.031626583	0.028591656	0.0049658	0.028201828	0.030825868	0.004658589	0.02476952	0.032668871	0.004376792	0.02121413	0.034141147	0.004079552	0.017567183	0.035465428	0.003759461	0.013753317	0.036623251	0.003446171	0.009840895	0.037416768	0.003155394	0.006025221	0.038171699	0.002909721	0.002277279	0.038631939	0.002684546	-0.001598523	0.038639772	0.002470401	-0.005235688	0.038108934	0.002311656	-0.009010334	0.037389657	0.00229936	-0.012860041	0.036606398	0.002449994	-0.016625263	0.035493985	0.002680889	-0.020136168	0.034151448	0.00295426	-0.023485046	0.032428039	0.003266415	-0.026838228	0.030517399	0.003610272	-0.030316036	0.028234423	0.003911803	-0.033473937	0.025699795	0.004163964	-0.036638749	0.023049067	0.004316924	-0.039520737	0.020241834	0.004400016	-0.04244895	0.017736182	0.004445326	-0.045078522	0.01503859	0.004473896	-0.047487483	0.012315963	0.004504849	-0.049635396	0.009630678	0.004556958	-0.051617514	0.007181095	0.004622233	-0.053048144	0.004798071	0.004690839	-0.05406547	0.00315671	0.004750116	-0.054908519	0.002164635	0.004830332	-0.055022642	0.00039328	0.005191426	-0.05212465	-0.004153093	0.005682573	-0.047537871	-0.008437459	0.005989539	-0.043442288	-0.011415908
Trachemys_scripta	0.060478764	-0.000652563	0.013679736	-0.071155428	-0.000389455	-0.001776218	-0.058745127	0.000134886	-0.008200214	0.06253504	-1.60E-05	-0.012106335	-0.017857576	-0.039703374	-0.001385433	0.031176298	-0.040031781	-0.001672696	-0.017162748	0.04020957	-0.002641479	0.030494631	0.039516786	-0.003380791	0.005033218	-0.040945376	-0.010040849	0.00648951	0.041865269	-0.009186867	0.060604071	0.001025053	0.013252328	0.061427638	0.005145358	0.01244994	0.061738389	0.00941753	0.011490849	0.062546341	0.013306742	0.01089884	0.061528309	0.016754745	0.010226104	0.061544533	0.020249857	0.008996985	0.061057478	0.023695874	0.008488747	0.059862271	0.027326686	0.008053436	0.057450048	0.030663642	0.007377574	0.055043993	0.034059633	0.006659025	0.052434833	0.037315738	0.006254713	0.049667235	0.039916113	0.005393658	0.046725216	0.041888764	0.004405634	0.043754368	0.043652378	0.003725457	0.040963183	0.045841141	0.003967314	0.038212625	0.047832961	0.003935	0.035242543	0.04917088	0.003788387	0.032126151	0.049937559	0.003755501	0.028758144	0.050647764	0.003997878	0.025026826	0.051801832	0.004268401	0.020635815	0.052826063	0.00402208	0.016045652	0.053356868	0.003508146	0.011452936	0.053180811	0.003277255	0.006792805	0.05304894	0.003610636	0.001717711	0.052584322	0.003712341	-0.003124343	0.052931162	0.003645861	-0.007648311	0.052940206	0.003050894	-0.011794213	0.053581652	0.002571124	-0.015648222	0.054622911	0.00239389	-0.019401049	0.055289145	0.002363853	-0.023123256	0.054825808	0.002054178	-0.026652548	0.054118597	0.002142198	-0.030380088	0.053891648	0.002772858	-0.034035632	0.053096368	0.003719403	-0.037729303	0.05253304	0.004435003	-0.041346359	0.051267615	0.004932128	-0.045005202	0.04938758	0.005329848	-0.048181962	0.047122516	0.005796933	-0.051355336	0.044827825	0.006056404	-0.055178164	0.042503306	0.006447787	-0.058502565	0.039614159	0.005754496	-0.06129614	0.035765193	0.00610567	-0.06419567	0.032190684	0.006027968	-0.06707761	0.028974253	0.00551283	-0.069839165	0.025337812	0.004600686	-0.07065681	0.021710581	0.003372631	-0.072628183	0.018755745	0.001585751	-0.07383451	0.015030054	8.45E-06	-0.074004032	0.011129618	-0.00158456	-0.07399385	0.006929455	-0.002489267	-0.073783587	0.002879532	-0.00234721	-0.071785964	0.000494533	-0.002064753	-0.071918554	-0.001573016	-0.002040445	-0.072696122	-0.004595295	-0.003212954	-0.072111606	-0.008618567	-0.003546587	-0.071921816	-0.012690367	-0.002381768	-0.070911172	-0.016942303	-0.001217703	-0.069314405	-0.020011712	0.000240379	-0.068812534	-0.023868877	0.001285491	-0.066818799	-0.027066276	0.002376593	-0.064652756	-0.03060834	0.003202423	-0.06181738	-0.032989873	0.00469368	-0.060159474	-0.036666652	0.005716913	-0.056960719	-0.039720555	0.00648733	-0.054300925	-0.042528183	0.006238547	-0.050816953	-0.044291307	0.006476186	-0.048488932	-0.047228325	0.006386002	-0.044944535	-0.0491384	0.006277915	-0.041555977	-0.050838576	0.00555066	-0.037722854	-0.05162583	0.004809457	-0.034155382	-0.05227741	0.004429037	-0.030933334	-0.053031204	0.004002497	-0.027998812	-0.053475358	0.00315314	-0.024519357	-0.054444747	0.002641093	-0.020738563	-0.055033309	0.002192079	-0.016940911	-0.054464211	0.001278575	-0.012879917	-0.053630136	0.000553291	-0.008412736	-0.053305729	0.000723914	-0.003911308	-0.053485463	0.001532944	0.000986005	-0.053080632	0.002192939	0.006077976	-0.052225208	0.002542172	0.01055454	-0.051938368	0.003403627	0.015152679	-0.051944291	0.004462664	0.019848885	-0.051366581	0.005114102	0.024253695	-0.050428131	0.005196663	0.028126562	-0.049507075	0.005212309	0.031637439	-0.048674761	0.005563917	0.034874795	-0.047593915	0.005712033	0.037897683	-0.046261047	0.005393801	0.040733129	-0.044830318	0.004994131	0.04353683	-0.043299502	0.004733728	0.046476585	-0.041827814	0.005471339	0.049337787	-0.039873768	0.006090601	0.052356508	-0.037428229	0.006304367	0.054977315	-0.034532061	0.006761613	0.057816924	-0.031708072	0.006950125	0.059652865	-0.028398153	0.007744787	0.060328789	-0.024864547	0.008290735	0.060880665	-0.021207591	0.009234772	0.06184312	-0.01768516	0.010041382	0.062149859	-0.014056094	0.010814856	0.062288833	-0.010203232	0.011829462	0.060962861	-0.006561951	0.012582661	0.060254465	-0.002479159	0.013213128	0.05942113	-0.000593531	0.01505179	0.055977345	-0.000455059	0.019102068	0.051461179	-0.000433587	0.022216608	0.046638126	-0.00026351	0.025408633	0.04177524	-0.000102149	0.028207228	0.036189482	-0.000134729	0.029555579	0.030376134	-7.44E-05	0.031508115	0.024634367	3.25E-05	0.033459428	0.01905083	7.04E-05	0.035508175	0.012895617	0.000110585	0.036708175	0.006837414	0.000328109	0.03666907	-0.000279402	0.000783331	0.037002699	-0.006896896	0.00101255	0.037126021	-0.013598383	0.001131286	0.037096648	-0.020191812	0.00129361	0.0357169	-0.02659819	0.00138735	0.033565003	-0.032848048	0.001049585	0.031686549	-0.039161988	0.000529116	0.02939237	-0.044503166	0.000254558	0.026344089	-0.049460301	-1.51E-05	0.023206714	-0.054780956	-0.000348532	0.019674075	-0.059508426	-0.000504744	0.015474155	-0.063187642	-0.000459229	0.010466867	-0.065908026	-0.000283751	0.004852816	-0.068534255	-0.000294478	0.001115197	-0.070985405	-0.000474619	-0.001087901	0.062943717	0.001261229	-0.011928591	0.063616387	0.005083769	-0.011112887	0.063624906	0.009034701	-0.010273845	0.06271918	0.012859627	-0.009721495	0.06106347	0.016119574	-0.00973606	0.058510162	0.018923504	-0.010542522	0.055891813	0.021669641	-0.011582017	0.053125281	0.024330022	-0.012489645	0.049923853	0.026742291	-0.013606165	0.046243195	0.028429033	-0.014836783	0.042046276	0.029731815	-0.01575137	0.037566024	0.030658537	-0.016268638	0.033541253	0.031144786	-0.016695639	0.030089401	0.031794367	-0.017186002	0.027558481	0.032761058	-0.015642976	0.026344008	0.034155166	-0.012914555	0.02658416	0.035551297	-0.010026833	0.027456408	0.036543254	-0.008094439	0.028683069	0.03768467	-0.005973477	0.030043848	0.039084533	-0.003987039	0.030130196	0.039762271	-0.003619635	0.028849148	0.040609813	-0.004166986	0.025949901	0.041692566	-0.004407059	0.022905269	0.04168991	-0.005694085	0.019344151	0.041709765	-0.007213485	0.015898108	0.042266065	-0.007514434	0.012682298	0.042506558	-0.007923954	0.008751608	0.042291459	-0.008495818	0.007306564	0.041924111	-0.008737712	0.003169551	0.041929609	-0.008167579	-0.000997187	0.041017374	-0.007827461	-0.005000678	0.040766417	-0.007524178	-0.00819983	0.041426003	-0.006493376	-0.010780453	0.042178894	-0.004971749	-0.013685542	0.043037102	-0.003416674	-0.016175082	0.041904821	-0.003497037	-0.016913872	0.040771757	-0.002987776	-0.016915622	0.040160011	-0.003259473	-0.016053894	0.039235865	-0.005083539	-0.015072036	0.038072997	-0.006870711	-0.014230829	0.036744434	-0.008613385	-0.01354823	0.035159161	-0.010539687	-0.01330679	0.034185773	-0.012308602	-0.014272494	0.033517239	-0.013768703	-0.016901036	0.033044581	-0.014807832	-0.021206871	0.033237355	-0.015187677	-0.027089998	0.033298252	-0.014922905	-0.033882897	0.03258363	-0.01413471	-0.040261902	0.03114092	-0.013528355	-0.045783743	0.028629641	-0.01265659	-0.050047541	0.025064165	-0.011542906	-0.053266636	0.021267652	-0.010611442	-0.057228221	0.018590481	-0.009422504	-0.060253968	0.015043578	-0.008423576	-0.062503251	0.011447144	-0.006919866	-0.062436208	0.008527954	-0.006739899	-0.061770086	0.006502524	-0.007133437	-0.060527329	0.003777321	-0.007062235	-0.059213129	0.000837181	-0.007755128	-0.059560488	-0.001215105	-0.007888879	-0.061077854	-0.004437783	-0.007496178	-0.061888104	-0.007319549	-0.007380912	-0.062248317	-0.009715678	-0.007245792	-0.061401627	-0.013375924	-0.007335594	-0.058746805	-0.016982163	-0.008236051	-0.055352847	-0.019984686	-0.009393782	-0.051734292	-0.022789972	-0.010387836	-0.048601616	-0.025930161	-0.011492152	-0.044660954	-0.028404673	-0.01266794	-0.039539563	-0.030194948	-0.013668707	-0.033900045	-0.03142118	-0.014504036	-0.028180669	-0.032137428	-0.015246619	-0.023133339	-0.032272648	-0.015536469	-0.019396013	-0.03201902	-0.015048129	-0.017176033	-0.032042724	-0.013931053	-0.016114694	-0.032826352	-0.012178579	-0.015912077	-0.034004775	-0.01025683	-0.016065926	-0.03585754	-0.008273459	-0.016512565	-0.037351145	-0.005995373	-0.016874507	-0.038458042	-0.003806362	-0.017442955	-0.039286564	-0.002314449	-0.017709593	-0.040076888	-0.001740728	-0.016929081	-0.041383021	-0.002392226	-0.014343531	-0.04269859	-0.003211784	-0.011607031	-0.042423915	-0.005209354	-0.008719724	-0.041834878	-0.007289415	-0.005361519	-0.041210187	-0.008899456	-0.001101337	-0.041359326	-0.009870869	0.003284704	-0.042128703	-0.010025117	0.004288362	-0.041688058	-0.009977728	0.007901148	-0.042393121	-0.009382653	0.012210998	-0.042692529	-0.009004673	0.016033435	-0.04211706	-0.008491932	0.019792083	-0.041884473	-0.007014566	0.02237544	-0.042706269	-0.004938768	0.025876536	-0.042446092	-0.003043206	0.029105867	-0.040948427	-0.002298854	0.030715311	-0.040217327	-0.001774284	0.030567436	-0.039520942	-0.002350267	0.029028485	-0.038059452	-0.004597629	0.027607607	-0.036707861	-0.007011311	0.026467828	-0.03583536	-0.009408681	0.025625699	-0.035194958	-0.012722066	0.025736872	-0.033949067	-0.015712845	0.02839764	-0.032590657	-0.017313065	0.032465993	-0.031625838	-0.017048899	0.036923706	-0.03154785	-0.016306515	0.041572048	-0.031325914	-0.015555889	0.045776028	-0.030191509	-0.014318416	0.049402407	-0.028371786	-0.013255677	0.052670183	-0.02600079	-0.012334144	0.055432533	-0.023291371	-0.011453831	0.0579682	-0.020420051	-0.010814043	0.06019675	-0.017101189	-0.010327383	0.062051189	-0.013500464	-0.010365294	0.062897252	-0.009598778	-0.011056422	0.063149212	-0.005368985	-0.01176467	0.062751108	-0.001274776	-0.012062507	0.062006142	-5.49E-05	-0.01243791	0.059285759	-0.000222175	-0.013971543	0.055578145	-0.000352779	-0.015390704	0.05113873	-0.000400377	-0.016385028	0.046210766	-0.000409647	-0.017813532	0.041042084	-0.000376505	-0.018776813	0.03586212	-0.000353217	-0.01876508	0.030784776	-0.000424179	-0.018903818	0.025882572	-0.000617656	-0.019013134	0.021266195	-0.00083063	-0.018751191	0.016597286	-0.000913891	-0.01846699	0.012001814	-0.000891905	-0.018319354	0.007341727	-0.000813911	-0.018391566	0.002874072	-0.000716484	-0.018454088	-0.001418479	-0.000632792	-0.018158474	-0.005903984	-0.000561735	-0.018106358	-0.010487415	-0.000552881	-0.01803843	-0.015481288	-0.000587974	-0.018006958	-0.02074013	-0.00065759	-0.017315739	-0.026289178	-0.000726843	-0.01638749	-0.032285899	-0.000727495	-0.015215428	-0.038695175	-0.000634295	-0.014574832	-0.044808734	-0.000491351	-0.013115285	-0.050282807	-0.000291698	-0.01151571	-0.054780726	-7.27E-05	-0.010089362	-0.05809822	0.000116494	-0.00887064	0.004950379	-0.040346589	-0.010815082	0.004860791	-0.038439717	-0.012418887	0.004817747	-0.036333315	-0.014027453	0.004816785	-0.033864523	-0.015446387	0.004867375	-0.03113667	-0.016607499	0.004949947	-0.028165336	-0.017612741	0.005095907	-0.025000504	-0.018356129	0.00531281	-0.021625444	-0.018847206	0.005567318	-0.018032723	-0.019234755	0.005769037	-0.014270776	-0.019017615	0.005930438	-0.010433195	-0.018694728	0.006101096	-0.00651999	-0.018427785	0.006297004	-0.002605297	-0.018384305	0.006546265	0.001339919	-0.01846368	0.006816176	0.005374878	-0.018355275	0.00705357	0.009369658	-0.018515757	0.007253735	0.013385232	-0.018822648	0.007429875	0.017354688	-0.018592882	0.007553094	0.021155669	-0.018230779	0.007636705	0.024701348	-0.017671096	0.00769473	0.028023266	-0.017073328	0.0077045	0.031175533	-0.016180952	0.007631059	0.034040015	-0.01489534	0.007468709	0.036457568	-0.013118612	0.007148591	0.038769614	-0.011321698	0.006711168	0.041050117	-0.009874769	0.00645349	0.042539077	-0.007625704	0.006296816	0.046241788	-0.004999576	0.006102594	0.050457193	-0.001121067	0.005925754	0.053411655	0.002288693	0.005824376	0.053613071	0.004613829	0.005736219	0.052544467	0.005515952	0.005838869	0.050737449	0.006657745	0.00531158	0.04929465	0.008538673	0.004993387	0.04753311	0.009785662	0.005015673	0.045506025	0.012029249	0.005112457	0.043959932	0.01513459	0.00526134	0.041675395	0.017805743	0.005398157	0.039123797	0.020349994	0.005641531	0.036834247	0.023214708	0.005847559	0.034109779	0.025907178	0.005966598	0.030816236	0.028111565	0.006122485	0.027564045	0.030223637	0.006222874	0.024226774	0.031910913	0.00629795	0.020696616	0.033133973	0.006383715	0.01701091	0.034078902	0.006475908	0.013127654	0.034689499	0.006550429	0.009210158	0.035302673	0.006569431	0.005420655	0.035986164	0.006563488	0.001720785	0.036403132	0.006543497	-0.001987301	0.036572051	0.006503197	-0.005434457	0.036028066	0.006441175	-0.009136623	0.035718523	0.006354987	-0.012918176	0.035168344	0.006276944	-0.016703964	0.034593308	0.006174002	-0.020242635	0.033651701	0.006033574	-0.023626544	0.032308518	0.005826499	-0.026868108	0.030594416	0.005553736	-0.03010535	0.028418971	0.005323568	-0.033133577	0.026123707	0.005188919	-0.036223173	0.023714995	0.005084762	-0.039038233	0.021125907	0.005079126	-0.041737857	0.018629405	0.005016283	-0.043838699	0.015650586	0.004836029	-0.044530382	0.012052179	0.004821539	-0.045900976	0.008793037	0.004856887	-0.047780006	0.006193141	0.005202096	-0.050480737	0.005053441	0.005236789	-0.051876609	0.004061506	0.005357659	-0.052747734	0.003239985	0.005379823	-0.052564039	0.002011842	0.005394218	-0.050424182	-0.002134188	0.005293961	-0.046375756	-0.006304853	0.005177234	-0.042024503	-0.008785534
Vijayachelys_silvatica	0.062554253	0.001066944	0.021722149	-0.082398611	-0.000986989	0.001944021	-0.056147911	0.000535316	-0.013155766	0.059154893	-0.000483475	-0.012080587	-0.01731541	-0.039370653	0.00069946	0.028934077	-0.039405626	-0.005864097	-0.014427977	0.04021639	-0.002709566	0.028633384	0.037245614	-0.007105153	0.007432524	-0.040489316	-0.009576349	0.008170079	0.041595178	-0.009510401	0.063394069	0.002581659	0.021630564	0.064992236	0.00626133	0.020643991	0.065641446	0.009857117	0.018472867	0.065579317	0.013016871	0.016007135	0.06492187	0.01556285	0.013209432	0.065215693	0.01861736	0.010790493	0.064116244	0.021304147	0.008468329	0.063371215	0.024630506	0.006348907	0.061740142	0.027998353	0.004289914	0.059342698	0.031241383	0.002671661	0.055979464	0.033952766	0.001884877	0.052743804	0.036595657	0.002118345	0.049572025	0.039119289	0.002153348	0.04616842	0.041064795	0.001655446	0.042648508	0.042527831	0.001060256	0.039147469	0.043743189	0.000763451	0.035941496	0.045102442	0.00080583	0.032861877	0.046283654	0.001041684	0.029627467	0.046485976	0.001831117	0.026072228	0.046777474	0.002389454	0.022040651	0.047492012	0.002509237	0.017904333	0.048489943	0.002554878	0.013609388	0.04821043	0.002164035	0.008977823	0.048409883	0.001946537	0.00435708	0.049267944	0.002166937	-0.000271304	0.04951773	0.001970392	-0.004916123	0.049611137	0.001638218	-0.009248524	0.050276799	0.001855525	-0.013421055	0.0508307	0.001728367	-0.017423047	0.050841284	0.000946867	-0.021372746	0.050438271	8.72E-05	-0.025352686	0.05066279	-0.000180967	-0.029508892	0.051025525	-0.000242317	-0.033736197	0.050971395	0.000195278	-0.037521474	0.050320508	0.001788599	-0.041431928	0.049791004	0.003232124	-0.045714083	0.049125507	0.004244901	-0.049499759	0.047454379	0.004599768	-0.053265392	0.046068071	0.004819002	-0.056827353	0.043164488	0.004999906	-0.059085867	0.039155609	0.004740029	-0.06203928	0.03498861	0.004165001	-0.065175882	0.031314663	0.003525607	-0.067976573	0.027736607	0.002843517	-0.070614133	0.023722039	0.001765388	-0.073645965	0.020798526	0.002119207	-0.075706229	0.017469147	0.001635683	-0.077342058	0.013634688	0.001434916	-0.078714048	0.009547012	0.000547795	-0.080653993	0.005862166	-0.000283727	-0.082015825	0.002303754	0.000333066	-0.082521744	-0.000207248	0.001590045	-0.082780453	-0.00227622	0.001679037	-0.081781368	-0.005026488	0.000444901	-0.080527422	-0.008495878	-0.000262119	-0.07864302	-0.012106484	-9.36E-05	-0.077199638	-0.01603122	0.001188337	-0.075543734	-0.019306954	0.001780151	-0.073416723	-0.022623637	0.002412834	-0.071002596	-0.025878745	0.002868276	-0.068624964	-0.029411375	0.003620574	-0.066949836	-0.033148008	0.00410769	-0.06412311	-0.03647007	0.004066073	-0.061211651	-0.040006993	0.004877026	-0.058031859	-0.042481438	0.00545951	-0.054294909	-0.044294911	0.005565802	-0.051393533	-0.046981711	0.004976973	-0.047786308	-0.049024809	0.004042569	-0.043854736	-0.049929092	0.002894539	-0.039806196	-0.05052691	0.001517929	-0.03593346	-0.050842473	0.000371373	-0.03231941	-0.051005892	-0.000192067	-0.028806252	-0.050949015	-0.000244408	-0.024631808	-0.050942898	-4.51E-06	-0.020319713	-0.051187223	0.00033229	-0.015956479	-0.051137187	0.000662269	-0.011342198	-0.05074672	0.00104835	-0.006539552	-0.049836946	0.001236088	-0.001634689	-0.049327286	0.001347893	0.003364357	-0.048751383	0.00122429	0.008400858	-0.048136147	0.001047412	0.012604567	-0.047979284	0.001167546	0.016778291	-0.047776886	0.001340121	0.02095541	-0.047359903	0.00139967	0.024949547	-0.046911285	0.001342799	0.0286458	-0.046682332	0.001232833	0.032176913	-0.045966482	0.000988519	0.035625011	-0.044942157	0.000853411	0.039116146	-0.04382974	0.000879188	0.042627742	-0.042771122	0.000958107	0.046079571	-0.041390016	0.001101013	0.049562677	-0.039449951	0.001408267	0.052881124	-0.037043047	0.001941867	0.056497559	-0.034605839	0.002955785	0.059543689	-0.031623922	0.004285613	0.062089338	-0.028287125	0.005928284	0.063722562	-0.024819487	0.007865892	0.06462954	-0.02137307	0.009662363	0.06557952	-0.018194777	0.012234193	0.065805878	-0.01488863	0.014697779	0.065903627	-0.012133087	0.017657519	0.065618192	-0.008919841	0.020495355	0.064878429	-0.004948704	0.022007203	0.063420017	-0.000739223	0.022130568	0.061341258	0.001065281	0.022250475	0.057569408	0.001073501	0.02417278	0.053443835	0.001084226	0.026020148	0.049073491	0.001087356	0.027962603	0.044691032	0.001136539	0.029908237	0.040046023	0.001267025	0.031816805	0.034758273	0.001352892	0.033254025	0.029270544	0.001323067	0.034162868	0.023553659	0.001230717	0.034614595	0.017302767	0.00101439	0.034906479	0.011050641	0.000850942	0.034714814	0.003622203	0.000895017	0.034697642	-0.003408877	0.000911907	0.034738898	-0.010682406	0.000772913	0.034576321	-0.018089114	0.000550884	0.034110519	-0.025649474	0.000375781	0.033698743	-0.032869293	0.000196449	0.032695803	-0.040202249	-2.18E-05	0.03096618	-0.046897026	-0.00021102	0.029237001	-0.053228961	-0.000361805	0.027069813	-0.05958605	-0.000611561	0.023784159	-0.064879531	-0.001095209	0.018993311	-0.069631791	-0.001381334	0.013866589	-0.075033668	-0.001687302	0.00937628	-0.079494024	-0.001784391	0.006200195	-0.081935429	-0.001153669	0.002606457	0.060357299	0.000680972	-0.011856253	0.063363423	0.004044696	-0.011044192	0.064354531	0.008075379	-0.009818133	0.06331799	0.012122186	-0.00948024	0.061069347	0.014915029	-0.007765842	0.058067977	0.017719156	-0.007005444	0.056079299	0.020528344	-0.009585575	0.053070986	0.022598823	-0.011802532	0.04960834	0.025240851	-0.012908406	0.045816868	0.027273257	-0.014392381	0.041419701	0.028579928	-0.01574611	0.036647419	0.028514682	-0.016801038	0.032511031	0.027709468	-0.0175761	0.028791218	0.027738277	-0.017676847	0.026483612	0.029420611	-0.01655684	0.025741363	0.031285318	-0.014244326	0.026896753	0.033416407	-0.01231666	0.027961084	0.03474024	-0.010786962	0.028700472	0.036088271	-0.009059325	0.028517842	0.03701414	-0.007429224	0.028521335	0.037657031	-0.007034602	0.028208414	0.039035156	-0.006787581	0.026272479	0.040645096	-0.006188764	0.0233572	0.041431048	-0.006037231	0.019856805	0.041687568	-0.006643358	0.016752738	0.041719551	-0.007485448	0.013763016	0.04179554	-0.00810257	0.010078651	0.041687533	-0.008385165	0.008850053	0.041606014	-0.009072689	0.00491433	0.041599457	-0.008388794	0.000535135	0.041910931	-0.007951935	-0.003291341	0.042253739	-0.006824029	-0.006475777	0.043217604	-0.005812834	-0.00889883	0.043685797	-0.00411999	-0.011737543	0.042934028	-0.003302816	-0.013476674	0.041371371	-0.003226743	-0.014145289	0.040557502	-0.002817546	-0.014321965	0.03996587	-0.002936626	-0.014496996	0.039205027	-0.004086629	-0.014964417	0.038380734	-0.005568024	-0.014941719	0.037154309	-0.007104572	-0.014372548	0.03545967	-0.008639218	-0.014180249	0.034319217	-0.010295712	-0.015233709	0.034062795	-0.011645324	-0.017843552	0.033629811	-0.012554104	-0.021825154	0.033067736	-0.013870571	-0.027342264	0.033093786	-0.013693934	-0.033808859	0.034274074	-0.013089573	-0.038972036	0.030624512	-0.012370885	-0.043745501	0.026609953	-0.012192032	-0.049406427	0.025027702	-0.011881031	-0.054730241	0.023592624	-0.011565486	-0.059830705	0.021161188	-0.011441511	-0.064758316	0.018754865	-0.010587522	-0.067168241	0.014117552	-0.010922882	-0.065602372	0.010461951	-0.011995387	-0.063460541	0.007941253	-0.013010718	-0.060810566	0.004631516	-0.013827336	-0.057205375	0.001446876	-0.013355177	-0.057720984	-0.001290038	-0.013129874	-0.061338563	-0.004925679	-0.014302304	-0.063925696	-0.008297185	-0.013449764	-0.066127705	-0.011086785	-0.012630622	-0.067284783	-0.015414326	-0.010865805	-0.063780636	-0.01941436	-0.010580029	-0.058752024	-0.021711885	-0.01110624	-0.053739254	-0.023776114	-0.011232811	-0.048729371	-0.024590146	-0.011910451	-0.043914414	-0.025943661	-0.012526373	-0.039452123	-0.029606662	-0.011798871	-0.034509582	-0.033027928	-0.011786787	-0.028390502	-0.032773123	-0.012403765	-0.022950408	-0.033213664	-0.013032644	-0.018828477	-0.032665011	-0.013520842	-0.016280487	-0.032973437	-0.012896898	-0.015126148	-0.034079728	-0.011479664	-0.015255233	-0.035672356	-0.009716705	-0.015446317	-0.037319438	-0.007346504	-0.015276583	-0.038600309	-0.004741816	-0.015761337	-0.038482309	-0.002182913	-0.016685401	-0.039017408	-0.000323298	-0.016799927	-0.039745648	0.000279695	-0.015885735	-0.041025212	-0.001221297	-0.013354719	-0.04243192	-0.002745698	-0.00992434	-0.043478528	-0.003345627	-0.006522023	-0.043395557	-0.00523219	-0.003291108	-0.041497619	-0.0067885	0.000944027	-0.040788868	-0.008257102	0.005394111	-0.040648478	-0.009167676	0.006866479	-0.040511973	-0.010032231	0.009948007	-0.040443173	-0.009135113	0.013285391	-0.040418337	-0.008821478	0.016210569	-0.040381412	-0.008346145	0.019136477	-0.040591132	-0.00752553	0.021754472	-0.040794046	-0.006655828	0.024622002	-0.040559201	-0.005986907	0.027149235	-0.040080795	-0.006284177	0.028462382	-0.039555589	-0.006002608	0.028220442	-0.03895388	-0.006282161	0.026992603	-0.037683509	-0.008108388	0.026176837	-0.036143086	-0.010064721	0.025398235	-0.034359976	-0.011625593	0.024532726	-0.032142744	-0.013753011	0.024621357	-0.029779728	-0.0157466	0.026831177	-0.027572674	-0.017143827	0.031021104	-0.027032594	-0.017497816	0.035632474	-0.027877417	-0.016678535	0.040540674	-0.028090865	-0.015495656	0.045215135	-0.027111775	-0.014100212	0.048887684	-0.025619375	-0.011606955	0.052560329	-0.022900059	-0.010730743	0.054728856	-0.019470291	-0.008737668	0.058171633	-0.01827297	-0.006189705	0.062144767	-0.016459256	-0.006545668	0.064257816	-0.013022996	-0.007806678	0.064721321	-0.009018204	-0.008965245	0.063200073	-0.00495141	-0.01042072	0.060245998	-0.001532312	-0.011705768	0.058940011	-0.000470167	-0.01233916	0.057219447	-0.000186909	-0.013399327	0.053915933	-0.000234003	-0.014350013	0.049592654	-0.000515329	-0.015159018	0.044591086	-0.000296241	-0.015475231	0.039429853	-9.16E-05	-0.015401146	0.034463758	0.000317862	-0.014353003	0.029493991	0.000312425	-0.014089123	0.024707588	0.000257695	-0.013917164	0.020230325	0.000287425	-0.013595231	0.015742384	0.000593705	-0.013024566	0.011352429	0.000928633	-0.012251633	0.006846546	0.000967857	-0.011806005	0.002584656	0.000938001	-0.011374864	-0.001483597	0.000863232	-0.010623396	-0.005782197	0.000794163	-0.010145778	-0.010200606	0.000706243	-0.009699231	-0.015048128	0.000663366	-0.009582949	-0.020169891	0.000660991	-0.010168785	-0.025496619	0.000736386	-0.011191188	-0.031355337	0.00065342	-0.011841797	-0.03745722	0.000672037	-0.013095769	-0.043476719	7.29E-05	-0.013662504	-0.048836754	-9.22E-05	-0.013983177	-0.05293995	0.000179334	-0.013747749	-0.055581725	0.000392462	-0.013387709	0.007318372	-0.039741892	-0.010606825	0.007106724	-0.038158458	-0.012440676	0.006850594	-0.036245761	-0.014125933	0.006556197	-0.033893421	-0.015671356	0.006222437	-0.031100114	-0.016656446	0.005867482	-0.02790607	-0.016923741	0.005575627	-0.024500043	-0.016470238	0.005351266	-0.020865435	-0.015837296	0.005198441	-0.017000191	-0.015034523	0.005161279	-0.012945336	-0.014386848	0.005287274	-0.008833787	-0.013820461	0.005384945	-0.00468494	-0.013301385	0.005762525	-0.000775091	-0.012299543	0.006046208	0.002975072	-0.012334774	0.006299565	0.006801971	-0.012957762	0.006736787	0.010663436	-0.013267144	0.006916504	0.014549159	-0.014068838	0.007090946	0.018359975	-0.015049134	0.007329357	0.02210537	-0.015707559	0.007528925	0.025626061	-0.016377248	0.007700631	0.028943353	-0.016782725	0.007854907	0.032130108	-0.016438049	0.007988887	0.034964996	-0.015332102	0.008092986	0.037297692	-0.013672914	0.008138767	0.039421725	-0.011997987	0.008162954	0.041081893	-0.010252966	0.008188521	0.042101362	-0.008260131	0.008199075	0.044446654	-0.005322979	0.008128689	0.046800349	-0.001563939	0.008061179	0.048268531	0.001318706	0.008088179	0.048742872	0.002550136	0.008174995	0.047608057	0.002617762	0.008759473	0.046078427	0.003806754	0.00932156	0.044479891	0.005181266	0.009635656	0.04256937	0.007063512	0.009629269	0.04097678	0.009691788	0.009582353	0.039567738	0.012786414	0.009649122	0.037947503	0.015775316	0.009556065	0.035821649	0.018476717	0.009436981	0.0329886	0.020659604	0.009611786	0.031077127	0.023783803	0.00987785	0.028329287	0.026175887	0.010263325	0.024894232	0.026964091	0.010745359	0.021704034	0.028175157	0.010933545	0.018262884	0.028588369	0.011027554	0.015006772	0.029924405	0.010966972	0.011498712	0.030757488	0.010850175	0.007917197	0.03125132	0.010790866	0.00467739	0.03257587	0.010772451	0.00194143	0.034347556	0.010689124	-0.001047519	0.034433224	0.010599172	-0.003486756	0.032425181	0.010513122	-0.006715193	0.031296733	0.010465399	-0.010148306	0.030317864	0.01039817	-0.01367636	0.02955592	0.010560816	-0.016781304	0.027947774	0.010519731	-0.020251534	0.027516486	0.01051316	-0.023428561	0.026005532	0.010293163	-0.027044194	0.025068645	0.009879835	-0.029780824	0.022711478	0.009355343	-0.032093797	0.019801399	0.009157555	-0.03502272	0.017587459	0.00895104	-0.037469452	0.015081682	0.008546043	-0.039405734	0.012250676	0.008243533	-0.041301046	0.009511792	0.007955427	-0.042945582	0.006834679	0.007715407	-0.044663563	0.00456074	0.007462683	-0.046078012	0.002572248	0.007492006	-0.047181635	0.001389854	0.007797715	-0.048055964	0.001403186	0.007686232	-0.047953621	0.000841459	0.007401709	-0.046154811	-0.00209906	0.007487317	-0.043719239	-0.005887046	0.007528131	-0.040849024	-0.008482034
